# The activation of *Chlamydomonas reinhardtii* alpha amylase 2 by glutamine requires its N-terminal ACT domain

**DOI:** 10.1101/2024.03.07.583849

**Authors:** Lisa Scholtysek, Ansgar Poetsch, Eckhard Hofmann, Anja Hemschemeier

## Abstract

The coordination of assimilation pathways for all the elements that make up cellular components is a vital task for every organism. Integrating the assimilation and use of carbon (C) and nitrogen (N) is of particular importance because of the high cellular abundance of these elements. Starch is one of the most important storage polymers of photosynthetic organisms, and a complex regulatory network ensures that biosynthesis and degradation of starch are coordinated with photosynthetic activity and growth. Here, we analyzed three starch metabolism enzymes of *Chlamydomonas reinhardtii* that we captured by a cyclic guanosine monophosphate-(cGMP-) affinity chromatography approach, namely soluble starch synthase STA3, starch branching enzyme SBE1 and α-amylase AMA2. While none of the recombinant enzymes was directly affected by the presence of cGMP or other nucleotides, suggesting an indirect binding to cGMP, AMA2 activity was stimulated in the presence of L-glutamine (Gln). This activating effect required the enzyme’s N-terminal aspartate kinase–chorismate mutase– tyrA (ACT) domain. Gln is the first N assimilation product and not only a central compound for the biosynthesis of N-containing molecules, but also a recognized signaling molecule for the N status. Our observation suggests that AMA2 might be a means to coordinate N- and C metabolism at the enzymatic level, increasing the liberation of C-skeletons from starch when high Gln levels signal an abundance of assimilated N.

## Supporting Data Set 1 for "The activation of *Chlamydomonas reinhardtii* alpha amylase 2 by glutamine requires its N-terminal ACT domain" (part 1 of 3)

### Sheet: Legend
Supporting Data Set 1. Proteins detected by a cGMP-affinity chromatography approach
Soluble Chlamydomonas proteins were incubated with three agarose bead types and sequentially eluted as detailed in the materials and methods section of the manuscript.
Proteins of each fraction were subjected to tryptic digest followed by mass-spectrometry, and the mass spectra were analyzed using MaxQuant.
The abbreviations of the raw files (data sheets 1. and 2.) and re-named columns (data sheets 3. to 5.) are as follows:
		10	EtOH-NH	Ethanolamine-agarose; cat-no. E 010 at Biolog Life Science Institute (www.biolog.de)
		56	2-AH-cGMP	N²-(6-Aminohexyl)guanosine-3', 5'-cyclic monophosphate-agarose; cat-no. A 056 at Biolog Life Science Institute (www.biolog.de)
		59	2'-AHC-cGMP	2'-O-(6-Aminohexylcarbamoyl)guanosine-3', 5'- cyclic monophosphate-agarose; cat-no. A 059 at Biolog Life Science Institute (www.biolog.de)
		E1	100 mM ADP	elution with 100 mM ADP
		E2	100 mM GMP	elution with 100 mM GMP
		E3	10 mM cAMP	elution with 10 mM cAMP
		E4	25 mM cAMP	elution with 25 mM cAMP
		E5	10 mM cGMP	elution with 10 mM cGMP
		E6	100 mM cGMP	elution with 100 mM cGMP
		E7	beads	remaining beads
		a and b	replicates
	Data sheets
	1. raw proteinGroups table	proteinGroups.txt obtained from MaxQuant and imported into excel (1,299 protein groups)
	2. raw proteinGroups filtered	protein groups from which contaminants, hits of the reverted data base and proteins for which only one unique peptide was detected over all samples were removed (927 protein groups)
	3. proteinGroups control beads	protein groups represented by more than one unique peptide in one or or both control bead replicates (406 protein groups)
		the first column (first ID of protein group) is color-coded to indicate
			protein groups represented by more than one unique petide in both control bead replicates
			protein groups represented by more than one unique petide in one of the control bead replicates
		the second and third column are color-coded to indicate
			ribosomal proteins or translation factors
	4. proteinGroups cGMP	protein groups filtered as potential cGMP binders (66 protein groups)
		the sheet is further divided into
			Protein groups present in both types of cGMP-functionalized beads
			Protein groups present in 2-AH-cGMP beads only
			Protein groups present in 2'-AHC-cGMP beads only
			Protein groups present in cGMP elution fractions only
		the first column (first ID of protein group) is color-coded to indicate
			Protein groups represented by at least two unique peptides in both replicates of either cGMP bead type, but with maximally one unique peptide in both control bead replicates
			Protein groups represented by at least two unique peptides in both replicates of either cGMP bead type, and an at least ten-fold lower intensity in the corresponding control bead fraction
			Protein groups represented by at least two unique peptides in both replicates of a cGMP elution, but with maximally one unique peptide in both control bead replicates
	5. proteinGroups other	protein groups not present in control beads and not assigned as cGMP binders (455 protein groups)
		the first column (first ID of protein group) is color-coded to indicate
			protein groups represented by maximally one unique peptide in any fraction
	Columns
	Data sheets 1. and 2.	columns are those present in the MaxQuant proteinGroups output file
		analyzed mass spectrometry data files were named using the abbreviations above; e.g., 10_E1_a = ethanolamine beads, fraction obtained by elution with 100 mM ADP, replicate a
	Data sheets 3. to 5.:	Note that columns were hidden but are accessible by the unhide function
	Columns added to those present in the MaxQuant proteinGroups table
	First ID of protein group	Only the first ID of the protein group indicated by MaxQuant was extracted
	Name v5.6 or v6.1	Gene name on Phytozome 13, Chlamydomonas reinhardtii v5.6, imported from file "Creinhardtii_281_v5.6.geneName.txt" or manually inserted in case of organellar proteins
		Note that in some cases, gene names of the updated annotation of version Chlamydomonas reinhardtii CC-4532 v6.1 were included
	Description	Description of the protein based on Phytozome 13, Chlamydomonas reinhardtii v5.6, imported from file "Creinhardtii_281_v5.6.description.txt" but manually updated
		Updating was done by consulting version Chlamydomonas reinhardtii CC-4532 v6.1 or performing domain searches of the protein sequence using NCBI's BlastP/Conserved Domains or InterPro
	Described nucleotide-like substrate or ligand	Only in data sheet "4. proteinGroups cGMP": nucleotide-like substrates or ligands are indicated based on known catalytic activities or domains of the respective protein class, in many cases consulting BRENDA (BRaunschweig ENzyme DAtabase)
	Fold intensities cGMP beads vs EtOH-NH beads	Following the columns that list the intensities in cGMP beads, the intensity determined for a given protein group in a given cGMP bead fraction was devided by that found in the corresponding control bead fraction

### Sheet: 1. raw proteinGroups table
Protein IDs	Majority protein IDs	Peptide counts (all)	Peptide counts (razor+unique)	Peptide counts (unique)	Fasta headers	Number of proteins	Peptides	Razor + unique peptides	Unique peptides	Peptides 10_E1_a	Peptides 10_E1_b	Peptides 10_E2_a	Peptides 10_E2_b	Peptides 10_E3_a	Peptides 10_E3_b	Peptides 10_E4_a	Peptides 10_E4_b	Peptides 10_E5_a	Peptides 10_E5_b	Peptides 10_E6_a	Peptides 10_E6_b	Peptides 10_E7_a	Peptides 10_E7_b	Peptides 56_E1_a	Peptides 56_E1_b	Peptides 56_E2_ b	Peptides 56_E2_a	Peptides 56_E3_a	Peptides 56_E3_b	Peptides 56_E4_a	Peptides 56_E4_b	Peptides 56_E5_a	Peptides 56_E5_b	Peptides 56_E6_a	Peptides 56_E6_b	Peptides 56_E7_a	Peptides 56_E7_b	Peptides 59_E1_a	Peptides 59_E1_b	Peptides 59_E2_a	Peptides 59_E2_b	Peptides 59_E3_a	Peptides 59_E3_b	Peptides 59_E4_a	Peptides 59_E4_b	Peptides 59_E5_a	Peptides 59_E5_b	Peptides 59_E6_a	Peptides 59_E6_b	Peptides 59_E7_a	Peptides 59_E7_b	Razor + unique peptides 10_E1_a	Razor + unique peptides 10_E1_b	Razor + unique peptides 10_E2_a	Razor + unique peptides 10_E2_b	Razor + unique peptides 10_E3_a	Razor + unique peptides 10_E3_b	Razor + unique peptides 10_E4_a	Razor + unique peptides 10_E4_b	Razor + unique peptides 10_E5_a	Razor + unique peptides 10_E5_b	Razor + unique peptides 10_E6_a	Razor + unique peptides 10_E6_b	Razor + unique peptides 10_E7_a	Razor + unique peptides 10_E7_b	Razor + unique peptides 56_E1_a	Razor + unique peptides 56_E1_b	Razor + unique peptides 56_E2_ b	Razor + unique peptides 56_E2_a	Razor + unique peptides 56_E3_a	Razor + unique peptides 56_E3_b	Razor + unique peptides 56_E4_a	Razor + unique peptides 56_E4_b	Razor + unique peptides 56_E5_a	Razor + unique peptides 56_E5_b	Razor + unique peptides 56_E6_a	Razor + unique peptides 56_E6_b	Razor + unique peptides 56_E7_a	Razor + unique peptides 56_E7_b	Razor + unique peptides 59_E1_a	Razor + unique peptides 59_E1_b	Razor + unique peptides 59_E2_a	Razor + unique peptides 59_E2_b	Razor + unique peptides 59_E3_a	Razor + unique peptides 59_E3_b	Razor + unique peptides 59_E4_a	Razor + unique peptides 59_E4_b	Razor + unique peptides 59_E5_a	Razor + unique peptides 59_E5_b	Razor + unique peptides 59_E6_a	Razor + unique peptides 59_E6_b	Razor + unique peptides 59_E7_a	Razor + unique peptides 59_E7_b	Unique peptides 10_E1_a	Unique peptides 10_E1_b	Unique peptides 10_E2_a	Unique peptides 10_E2_b	Unique peptides 10_E3_a	Unique peptides 10_E3_b	Unique peptides 10_E4_a	Unique peptides 10_E4_b	Unique peptides 10_E5_a	Unique peptides 10_E5_b	Unique peptides 10_E6_a	Unique peptides 10_E6_b	Unique peptides 10_E7_a	Unique peptides 10_E7_b	Unique peptides 56_E1_a	Unique peptides 56_E1_b	Unique peptides 56_E2_ b	Unique peptides 56_E2_a	Unique peptides 56_E3_a	Unique peptides 56_E3_b	Unique peptides 56_E4_a	Unique peptides 56_E4_b	Unique peptides 56_E5_a	Unique peptides 56_E5_b	Unique peptides 56_E6_a	Unique peptides 56_E6_b	Unique peptides 56_E7_a	Unique peptides 56_E7_b	Unique peptides 59_E1_a	Unique peptides 59_E1_b	Unique peptides 59_E2_a	Unique peptides 59_E2_b	Unique peptides 59_E3_a	Unique peptides 59_E3_b	Unique peptides 59_E4_a	Unique peptides 59_E4_b	Unique peptides 59_E5_a	Unique peptides 59_E5_b	Unique peptides 59_E6_a	Unique peptides 59_E6_b	Unique peptides 59_E7_a	Unique peptides 59_E7_b	Sequence coverage [%]	Unique + razor sequence coverage [%]	Unique sequence coverage [%]	Mol. weight [kDa]	Sequence length	Sequence lengths	Q-value	Score	Sequence coverage 10_E1_a [%]	Sequence coverage 10_E1_b [%]	Sequence coverage 10_E2_a [%]	Sequence coverage 10_E2_b [%]	Sequence coverage 10_E3_a [%]	Sequence coverage 10_E3_b [%]	Sequence coverage 10_E4_a [%]	Sequence coverage 10_E4_b [%]	Sequence coverage 10_E5_a [%]	Sequence coverage 10_E5_b [%]	Sequence coverage 10_E6_a [%]	Sequence coverage 10_E6_b [%]	Sequence coverage 10_E7_a [%]	Sequence coverage 10_E7_b [%]	Sequence coverage 56_E1_a [%]	Sequence coverage 56_E1_b [%]	Sequence coverage 56_E2_ b [%]	Sequence coverage 56_E2_a [%]	Sequence coverage 56_E3_a [%]	Sequence coverage 56_E3_b [%]	Sequence coverage 56_E4_a [%]	Sequence coverage 56_E4_b [%]	Sequence coverage 56_E5_a [%]	Sequence coverage 56_E5_b [%]	Sequence coverage 56_E6_a [%]	Sequence coverage 56_E6_b [%]	Sequence coverage 56_E7_a [%]	Sequence coverage 56_E7_b [%]	Sequence coverage 59_E1_a [%]	Sequence coverage 59_E1_b [%]	Sequence coverage 59_E2_a [%]	Sequence coverage 59_E2_b [%]	Sequence coverage 59_E3_a [%]	Sequence coverage 59_E3_b [%]	Sequence coverage 59_E4_a [%]	Sequence coverage 59_E4_b [%]	Sequence coverage 59_E5_a [%]	Sequence coverage 59_E5_b [%]	Sequence coverage 59_E6_a [%]	Sequence coverage 59_E6_b [%]	Sequence coverage 59_E7_a [%]	Sequence coverage 59_E7_b [%]	Intensity	Intensity 10_E1_a	Intensity 10_E1_b	Intensity 10_E2_a	Intensity 10_E2_b	Intensity 10_E3_a	Intensity 10_E3_b	Intensity 10_E4_a	Intensity 10_E4_b	Intensity 10_E5_a	Intensity 10_E5_b	Intensity 10_E6_a	Intensity 10_E6_b	Intensity 10_E7_a	Intensity 10_E7_b	Intensity 56_E1_a	Intensity 56_E1_b	Intensity 56_E2_ b	Intensity 56_E2_a	Intensity 56_E3_a	Intensity 56_E3_b	Intensity 56_E4_a	Intensity 56_E4_b	Intensity 56_E5_a	Intensity 56_E5_b	Intensity 56_E6_a	Intensity 56_E6_b	Intensity 56_E7_a	Intensity 56_E7_b	Intensity 59_E1_a	Intensity 59_E1_b	Intensity 59_E2_a	Intensity 59_E2_b	Intensity 59_E3_a	Intensity 59_E3_b	Intensity 59_E4_a	Intensity 59_E4_b	Intensity 59_E5_a	Intensity 59_E5_b	Intensity 59_E6_a	Intensity 59_E6_b	Intensity 59_E7_a	Intensity 59_E7_b	MS/MS count	Only identified by site	Reverse	Potential contaminant	id	Peptide IDs	Peptide is razor	Mod. peptide IDs	Evidence IDs	MS/MS IDs	Best MS/MS	Oxidation (M) site IDs	Oxidation (M) site positions
Cre12.g552200.t1.2	Cre12.g552200.t1.2	78	78	77	Cre12.g552200.t1.2 pacid=30792182 transcript=Cre12.g552200.t1.2 locus=Cre12.g552200 ID=Cre12.g552200.t1.2.v5.5 annot-version=v5.6	1	78	78	77	0	0	0	0	0	0	0	0	1	0	6	0	1	0	13	17	52	41	34	17	14	6	3	11	10	38	42	59	5	8	21	31	5	24	0	30	1	0	3	29	26	52	0	0	0	0	0	0	0	0	1	0	6	0	1	0	13	17	52	41	34	17	14	6	3	11	10	38	42	59	5	8	21	31	5	24	0	30	1	0	3	29	26	52	0	0	0	0	0	0	0	0	1	0	5	0	1	0	13	16	51	40	34	16	14	6	3	11	10	37	41	58	5	7	21	30	5	23	0	29	1	0	2	28	26	51	56.6	56.6	55.5	114.09	1010	1010	0	323.31	0	0	0	0	0	0	0	0	1.2	0	6.9	0	1.2	0	15.2	18.5	46	40.8	34	17	16.6	8.9	3.6	12.5	11.8	29.5	41.6	49.3	6.4	9.1	26.7	25.6	6	21.4	0	25.3	1.2	0	3.5	25.6	27.8	42.8	1182600000	0	0	0	0	0	0	0	0	9807.1	0	231390	0	116100	0	2682400	562190	83393000	138530000	30477000	619620	1887400	116920	13697	185720	1240100	12672000	346880000	376670000	104870	108770	12792000	6034600	248310	2143500	0	2734800	23220	0	100270	5995900	45312000	110750000	1294				951	39;165;166;232;310;311;312;556;1020;1021;1022;1073;1099;1153;1154;1211;1212;1213;1428;1740;1765;1836;1845;1880;1934;2610;2871;2879;3160;3254;3255;3499;3556;3593;3847;3961;3995;4024;4210;4211;4212;4223;4224;4344;4345;4372;4373;4439;4529;4648;4683;4684;4709;4824;4873;4878;5160;5291;5612;5907;5964;6054;6251;6252;6316;6464;6465;6599;6609;6610;6611;6612;6613;6636;6637;6638;6798;6799	True;True;True;True;True;True;True;True;True;True;True;True;True;True;True;True;True;True;True;True;True;True;True;True;True;True;True;True;True;True;True;True;True;True;True;True;True;True;True;True;True;True;True;True;True;True;True;True;True;True;True;True;True;True;True;True;True;True;True;True;True;True;True;True;True;True;True;True;True;True;True;True;True;True;True;True;True;True	40;179;180;253;339;340;341;608;1120;1121;1122;1177;1205;1267;1268;1334;1335;1336;1568;1906;1932;2010;2020;2021;2061;2122;2851;3149;3157;3158;3467;3581;3582;3846;3907;3945;4232;4360;4361;4397;4429;4430;4431;4714;4715;4716;4717;4718;4719;4720;4721;4722;4737;4738;4739;4740;4741;4898;4899;4927;4928;4929;5009;5109;5239;5278;5279;5305;5429;5480;5485;5787;5929;6296;6614;6676;6677;6778;6990;6991;6992;7067;7229;7230;7370;7371;7381;7382;7383;7384;7385;7411;7412;7413;7586;7587;7588	152;153;154;155;156;157;158;780;781;1127;1128;1129;1130;1131;1132;1133;1134;1135;1136;1137;1138;1139;1140;1141;1142;1143;1144;1145;1146;1147;1148;1149;1150;1151;1152;1153;1154;1155;1156;1157;1607;1608;1609;1610;1611;1612;1613;1614;1615;1616;1617;1618;1619;1620;1621;1622;1623;1624;1625;1626;1627;1628;1629;1630;1631;1632;1633;1634;1635;1636;1637;1638;1639;1640;1641;1642;1643;1644;1645;1646;1647;1648;1649;1650;1651;1652;1653;1654;1655;1656;1657;3047;3048;3049;3050;3051;3052;3053;3054;3055;5255;5256;5257;5258;5259;5260;5261;5262;5263;5264;5265;5266;5267;5268;5269;5270;5271;5272;5273;5274;5275;5276;5277;5278;5279;5280;5281;5282;5283;5284;5285;5286;5287;5288;5289;5290;5539;5540;5541;5542;5543;5544;5545;5546;5547;5548;5549;5550;5551;5552;5553;5554;5555;5556;5557;5558;5559;5696;5697;5698;5699;5700;5701;5702;5703;5704;5705;5706;5707;5708;5709;5710;5711;5712;5713;5714;5715;5716;5717;5718;5719;5720;5721;5722;5723;5724;5725;5726;5727;5728;5729;5730;5731;5732;5733;5998;5999;6000;6001;6002;6003;6284;6285;6286;6287;6288;6289;6290;6291;6292;6293;6294;6295;6296;6297;6298;6299;6300;6301;6302;6303;6304;6305;6306;6307;6308;7278;7279;7280;8877;8878;8879;8880;8881;8882;8883;8884;8885;8886;8887;8888;8889;8890;9116;9117;9118;9119;9120;9121;9122;9570;9571;9572;9616;9617;9618;9619;9620;9621;9622;9623;9624;9625;9626;9627;9628;9629;9630;9631;9632;9633;9634;9635;9636;9637;9638;9639;9960;9961;9962;9963;9964;9965;9966;9967;9968;9969;9970;9971;9972;9973;10324;10325;10326;10327;10328;10329;10330;10331;10332;10333;10334;10335;10336;10337;10338;10339;10340;10341;10342;10343;10344;10345;10346;10347;10348;10349;10350;10351;10352;10353;10354;10355;10356;10357;10358;10359;10360;10361;13858;13859;13860;13861;13862;13863;13864;13865;13866;13867;13868;13869;13870;15356;15357;15358;15359;15360;15361;15362;15363;15364;15365;15366;15367;15385;15386;15387;15388;15389;15390;15391;15392;15393;15394;15395;15396;15397;15398;15399;15400;15401;15402;15403;15404;15405;15406;16810;16811;16812;16813;16814;16815;16816;16817;16818;16819;16820;16821;16822;16823;17351;17352;17353;17354;17355;17356;17357;17358;17359;17360;17361;17362;17363;17364;17365;17366;17367;17368;17369;17370;17371;17372;17373;17374;17375;17376;17377;17378;17379;17380;17381;17382;18696;18697;18698;18699;18700;18701;18702;18703;18704;18705;18706;18707;18999;19186;19187;20408;21098;21099;21100;21101;21102;21279;21280;21414;21415;21416;21417;21418;21419;21420;21421;21422;21423;21424;21425;21426;21427;21428;21429;21430;21431;21432;21433;21434;21435;21436;21437;21438;21439;21440;21441;21442;21443;21444;21445;21446;21447;21448;21449;22607;22608;22609;22610;22611;22612;22613;22614;22615;22616;22617;22618;22619;22620;22621;22622;22623;22624;22625;22626;22627;22628;22629;22630;22631;22632;22633;22634;22635;22636;22637;22638;22639;22640;22641;22642;22643;22644;22645;22646;22647;22648;22649;22650;22651;22652;22653;22654;22655;22656;22657;22658;22659;22660;22661;22662;22663;22664;22665;22666;22667;22668;22669;22670;22671;22672;22673;22674;22675;22769;22770;22771;22772;22773;22774;22775;22776;22777;22778;22779;22780;22781;22782;22783;22784;22785;22786;22787;22788;22789;22790;22791;22792;22793;22794;22795;22796;22797;22798;22799;22800;22801;22802;22803;22804;22805;22806;22807;22808;22809;22810;22811;22812;22813;22814;22815;22816;22817;22818;22819;22820;22821;22822;22823;22824;22825;22826;22827;22828;22829;22830;22831;22832;22833;22834;22835;22836;22837;22838;22839;22840;22841;22842;22843;22844;22845;22846;22847;22848;22849;22850;22851;22852;22853;22854;22855;22856;22857;22858;22859;22860;22861;22862;22863;22864;22865;22866;22867;22868;22869;22870;22871;22872;22873;22874;22875;23520;23521;23522;23523;23524;23525;23526;23527;23528;23529;23530;23531;23532;23533;23534;23535;23536;23537;23538;23539;23540;23541;23542;23543;23544;23545;23546;23547;23707;23708;23709;23710;23711;23712;24106;24107;24108;24615;24616;24617;24618;24619;24620;25201;25202;25203;25204;25205;25206;25297;25298;25299;25300;25301;25302;25303;25304;25305;25306;25307;25308;25309;25310;25311;25312;25313;25314;25315;25316;25317;25318;25319;25320;25321;25322;25439;25440;25441;25822;26011;26012;26013;26014;26015;26016;26017;26018;26033;26034;26035;26036;26037;27758;27759;27760;27761;27762;27763;27764;27765;28407;28408;28409;28410;28411;28412;28413;28414;30311;32037;32328;32329;32330;32331;32332;32333;32334;32335;32336;32337;32338;32339;32340;32341;32342;32343;32344;32345;32346;32347;32348;32349;32350;32351;32352;32353;32354;32355;32356;32357;32358;32359;32360;32361;32362;32363;32364;32365;32366;32367;32368;32369;32370;32371;32949;32950;32951;32952;32953;32954;32955;32956;32957;32958;32959;32960;32961;32962;34121;34122;34123;34124;34125;34126;34127;34128;34129;34130;34131;34132;34133;34134;34135;34136;34137;34138;34139;34140;34511;34512;34513;34514;34515;34516;35275;35276;35277;35278;35891;35892;35893;35894;35895;35896;35897;35898;35899;35900;35901;35902;35903;35904;35905;35906;35907;35908;35909;35910;35911;35912;35913;35914;35915;35916;35917;35918;35919;35920;35921;35922;35923;35924;35925;35926;35927;35968;35969;35970;35971;35972;35973;35974;35975;35976;35977;35978;35979;35980;35981;35982;35983;35984;35985;35986;35987;35988;35989;35990;35991;35992;35993;35994;35995;35996;35997;35998;35999;36000;36001;36002;36089;36090;36091;36092;36093;36094;36095;36096;36097;36098;36099;36100;36101;36102;36103;36104;36105;36106;36107;36108;36109;36110;36111;36112;36113;36114;36115;36116;36117;36118;36119;36120;36121;36122;36123;36124;36125;36126;36127;36128;36129;36130;36131;36132;36133;37031;37032;37033;37034;37035;37036;37037;37038;37039;37040;37041;37042;37043;37044;37045;37046;37047;37048;37049;37050;37051;37052;37053;37054;37055;37056;37057;37058;37059;37060;37061;37062;37063;37064;37065;37066;37067;37068;37069;37070	180;181;182;183;184;185;186;187;867;868;1259;1260;1261;1262;1263;1264;1265;1266;1267;1268;1269;1270;1271;1272;1273;1274;1275;1276;1277;1278;1279;1280;1281;1282;1283;1284;1285;1286;1287;1288;1289;1290;1291;1292;1293;1294;1858;1859;1860;1861;1862;1863;1864;1865;1866;1867;1868;1869;1870;1871;1872;1873;1874;1875;1876;1877;1878;1879;1880;1881;1882;1883;1884;1885;1886;1887;1888;1889;1890;1891;1892;1893;1894;1895;1896;1897;1898;1899;1900;1901;1902;1903;1904;1905;1906;1907;1908;1909;1910;1911;1912;1913;1914;3551;3552;3553;3554;3555;3556;3557;3558;3559;3560;3561;6122;6123;6124;6125;6126;6127;6128;6129;6130;6131;6132;6133;6134;6135;6136;6137;6138;6139;6140;6141;6142;6143;6144;6145;6146;6147;6148;6149;6150;6151;6152;6153;6154;6155;6156;6157;6158;6159;6160;6161;6162;6163;6164;6165;6166;6167;6168;6169;6451;6452;6453;6454;6455;6456;6457;6458;6459;6460;6461;6462;6463;6464;6465;6466;6467;6468;6469;6470;6471;6472;6473;6474;6475;6476;6477;6478;6479;6480;6481;6482;6483;6484;6485;6486;6487;6488;6489;6490;6491;6492;6493;6494;6495;6496;6497;6498;6646;6647;6648;6649;6650;6651;6652;6653;6654;6655;6656;6657;6658;6659;6660;6661;6662;6663;6664;6665;6666;6667;6668;6669;6670;6671;6672;6673;6674;6675;6676;6677;6678;6679;6680;6681;6682;6683;6684;6685;6686;6687;6688;6689;6974;6975;6976;6977;6978;6979;6980;7339;7340;7341;7342;7343;7344;7345;7346;7347;7348;7349;7350;7351;7352;7353;7354;7355;7356;7357;7358;7359;7360;7361;7362;7363;7364;7365;8475;8476;8477;8478;10312;10313;10314;10315;10316;10317;10318;10319;10320;10321;10322;10323;10324;10325;10326;10327;10328;10329;10330;10331;10332;10333;10334;10335;10336;10337;10338;10339;10340;10341;10342;10343;10693;10694;10695;10696;10697;10698;10699;11204;11205;11206;11265;11266;11267;11268;11269;11270;11271;11272;11273;11274;11275;11276;11277;11278;11279;11280;11281;11282;11283;11284;11285;11286;11287;11288;11289;11290;11291;11292;11733;11734;11735;11736;11737;11738;11739;11740;11741;11742;11743;11744;11745;11746;11747;12175;12176;12177;12178;12179;12180;12181;12182;12183;12184;12185;12186;12187;12188;12189;12190;12191;12192;12193;12194;12195;12196;12197;12198;12199;12200;12201;12202;12203;12204;12205;12206;12207;12208;12209;12210;12211;12212;12213;12214;12215;12216;12217;12218;12219;12220;12221;12222;12223;12224;12225;12226;12227;12228;12229;12230;12231;16775;16776;16777;16778;16779;16780;16781;16782;16783;16784;16785;16786;16787;16788;16789;18478;18479;18480;18481;18482;18483;18484;18485;18486;18487;18488;18489;18509;18510;18511;18512;18513;18514;18515;18516;18517;18518;18519;18520;18521;18522;18523;18524;18525;18526;18527;18528;18529;18530;18531;20145;20146;20147;20148;20149;20150;20151;20152;20153;20154;20155;20156;20157;20158;20159;20160;20161;20162;20163;20164;20165;20166;20167;20168;20169;20170;20171;20172;20173;20174;20844;20845;20846;20847;20848;20849;20850;20851;20852;20853;20854;20855;20856;20857;20858;20859;20860;20861;20862;20863;20864;20865;20866;20867;20868;20869;20870;20871;20872;20873;20874;20875;20876;20877;22415;22416;22417;22418;22419;22420;22421;22422;22423;22424;22425;22426;22427;22428;22429;22759;22973;22974;22975;24350;24351;25195;25196;25197;25198;25199;25200;25421;25422;25570;25571;25572;25573;25574;25575;25576;25577;25578;25579;25580;25581;25582;25583;25584;25585;25586;25587;25588;25589;25590;25591;25592;25593;25594;25595;25596;25597;25598;25599;25600;25601;25602;25603;25604;25605;25606;25607;25608;25609;25610;26960;26961;26962;26963;26964;26965;26966;26967;26968;26969;26970;26971;26972;26973;26974;26975;26976;26977;26978;26979;26980;26981;26982;26983;26984;26985;26986;26987;26988;26989;26990;26991;26992;26993;26994;26995;26996;26997;26998;26999;27000;27001;27002;27003;27004;27005;27006;27007;27008;27009;27010;27011;27012;27013;27014;27015;27016;27017;27018;27019;27020;27021;27022;27023;27024;27025;27026;27027;27028;27029;27030;27031;27032;27033;27034;27035;27036;27037;27038;27039;27040;27041;27042;27043;27044;27045;27046;27047;27048;27049;27050;27051;27052;27053;27054;27055;27056;27057;27058;27059;27060;27061;27062;27063;27064;27065;27066;27067;27068;27069;27070;27071;27072;27073;27074;27075;27076;27077;27180;27181;27182;27183;27184;27185;27186;27187;27188;27189;27190;27191;27192;27193;27194;27195;27196;27197;27198;27199;27200;27201;27202;27203;27204;27205;27206;27207;27208;27209;27210;27211;27212;27213;27214;27215;27216;27217;27218;27219;27220;27221;27222;27223;27224;27225;27226;27227;27228;27229;27230;27231;27232;27233;27234;27235;27236;27237;27238;27239;27240;27241;27242;27243;27244;27245;27246;27247;27248;27249;27250;27251;27252;27253;27254;27255;27256;27257;27258;27259;27260;27261;27262;27263;27264;27265;27266;27267;27268;27269;27270;27271;27272;27273;27274;27275;27276;27277;27278;27279;27280;27281;27282;27283;27284;27285;27286;27287;27288;27289;27290;27291;27292;27293;27294;27295;27296;27297;27298;27299;27300;27301;27302;27303;27304;27305;27306;27307;27308;27309;27310;27311;27312;27313;27314;27315;27316;27317;27318;27319;27320;27321;27322;27323;27324;27325;27326;27327;27328;27329;27330;27331;27332;27333;27334;27335;27336;27337;27338;27339;27340;27341;27342;27343;27344;27345;27346;27347;27348;27349;27350;27351;27352;27353;27354;27355;27356;27357;27358;27359;27360;27361;28087;28088;28089;28090;28091;28092;28093;28094;28095;28096;28097;28098;28099;28100;28101;28102;28103;28104;28105;28106;28107;28108;28109;28110;28111;28112;28113;28114;28115;28116;28117;28118;28119;28315;28316;28317;28318;28319;28320;28321;28322;28323;28324;28772;28773;28774;28775;28776;29392;29393;29394;29395;29396;29397;29398;30048;30049;30050;30051;30052;30053;30054;30055;30149;30150;30151;30152;30153;30154;30155;30156;30157;30158;30159;30160;30161;30162;30163;30164;30165;30166;30167;30168;30169;30170;30171;30172;30173;30174;30175;30176;30302;30303;30304;30305;30306;30737;30943;30944;30945;30946;30947;30948;30949;30950;30951;30952;30968;30969;30970;30971;30972;30973;30974;33046;33047;33048;33049;33050;33051;33052;33053;33054;33055;33792;33793;33794;33795;33796;33797;33798;33799;33800;33801;33802;35997;38023;38368;38369;38370;38371;38372;38373;38374;38375;38376;38377;38378;38379;38380;38381;38382;38383;38384;38385;38386;38387;38388;38389;38390;38391;38392;38393;38394;38395;38396;38397;38398;38399;38400;38401;38402;38403;38404;38405;38406;38407;38408;38409;38410;38411;38412;38413;38414;38415;38416;38417;38418;38419;38420;38421;38422;38423;38424;38425;38426;39101;39102;39103;39104;39105;39106;39107;39108;39109;39110;39111;39112;39113;39114;39115;40487;40488;40489;40490;40491;40492;40493;40494;40495;40496;40497;40498;40499;40500;40501;40502;40503;40504;40505;40506;40507;40508;40509;40937;40938;40939;40940;40941;40942;40943;40944;40945;41791;41792;41793;41794;42475;42476;42477;42478;42479;42480;42481;42482;42483;42484;42485;42486;42487;42488;42489;42490;42491;42492;42493;42494;42495;42496;42497;42498;42499;42500;42501;42502;42503;42504;42505;42506;42507;42508;42509;42510;42511;42512;42513;42514;42515;42516;42517;42562;42563;42564;42565;42566;42567;42568;42569;42570;42571;42572;42573;42574;42575;42576;42577;42578;42579;42580;42581;42582;42583;42584;42585;42586;42587;42588;42589;42590;42591;42592;42593;42594;42595;42596;42597;42598;42599;42600;42601;42602;42603;42604;42605;42606;42607;42608;42609;42610;42611;42612;42613;42614;42615;42616;42617;42618;42619;42620;42717;42718;42719;42720;42721;42722;42723;42724;42725;42726;42727;42728;42729;42730;42731;42732;42733;42734;42735;42736;42737;42738;42739;42740;42741;42742;42743;42744;42745;42746;42747;42748;42749;42750;42751;42752;42753;42754;42755;42756;42757;42758;42759;42760;42761;42762;42763;42764;42765;42766;42767;42768;42769;42770;42771;43828;43829;43830;43831;43832;43833;43834;43835;43836;43837;43838;43839;43840;43841;43842;43843;43844;43845;43846;43847;43848;43849;43850;43851;43852;43853;43854;43855;43856;43857;43858;43859;43860;43861;43862;43863;43864;43865;43866;43867;43868;43869;43870;43871;43872;43873;43874;43875;43876;43877;43878;43879;43880;43881;43882;43883	182;867;868;1263;1858;1896;1914;3551;6122;6124;6146;6455;6666;6975;6977;7343;7360;7363;8476;10323;10696;11206;11285;11747;12218;16784;18483;18520;20158;20862;20877;22426;22759;22974;24351;25196;25421;25591;27045;27073;27075;27288;27353;28105;28117;28315;28323;28773;29394;30049;30149;30163;30304;30737;30946;30970;33055;33797;35997;38023;38415;39102;40489;40497;40943;41793;41794;42476;42573;42606;42617;42619;42620;42721;42764;42769;43831;43846	731;732;733;734;735;736;737;738;739;740;741;742;743;744;745	182;186;253;257;513;517;563;591;603;728;805;848;909;964;967
Cre06.g282000.t1.1;Cre06.g282000.t2.1	Cre06.g282000.t1.1;Cre06.g282000.t2.1	60;58	60;58	60;58	Cre06.g282000.t1.1 pacid=30779862 transcript=Cre06.g282000.t1.1 locus=Cre06.g282000 ID=Cre06.g282000.t1.1.v5.5 annot-version=v5.6;Cre06.g282000.t2.1 pacid=30779863 transcript=Cre06.g282000.t2.1 locus=Cre06.g282000 ID=Cre06.g282000.t2.1.v5.5 annot-version=v	2	60	60	60	0	0	1	1	0	1	0	0	0	0	0	2	2	5	1	0	24	41	32	1	5	0	1	0	17	24	34	40	0	0	1	1	0	0	0	4	0	0	1	2	9	14	0	0	1	1	0	1	0	0	0	0	0	2	2	5	1	0	24	41	32	1	5	0	1	0	17	24	34	40	0	0	1	1	0	0	0	4	0	0	1	2	9	14	0	0	1	1	0	1	0	0	0	0	0	2	2	5	1	0	24	41	32	1	5	0	1	0	17	24	34	40	0	0	1	1	0	0	0	4	0	0	1	2	9	14	53.8	53.8	53.8	137.7	1255	1255;1219	0	323.31	0	0	1	1	0	1	0	0	0	0	0	1.9	1.9	6.1	1	0	28.4	42.2	35	1.8	5.7	0	1	0	17	24.8	36.3	45.8	0	0	1	1	0	0	0	4.7	0	0	1	2.2	9	17.1	115560000	0	0	46179	45364	0	58414	0	0	0	0	0	31661	165770	342820	130670	0	4262100	29340000	5235300	14926	222230	0	57202	0	1678300	1066800	47260000	24041000	0	0	35716	4549.2	0	0	0	7174	0	0	9106.8	8235.3	798730	702090	312				474	56;70;80;83;136;191;192;218;474;480;952;977;1032;1121;1161;1258;1303;1375;1619;1735;1736;1885;1899;2111;2112;2121;2157;2165;2632;3041;3044;3045;3047;3048;3709;3831;4060;4189;4311;4315;4316;4404;4671;4673;4727;4781;4828;5293;5333;6063;6100;6117;6156;6157;6496;6667;6675;6717;6820;6821	True;True;True;True;True;True;True;True;True;True;True;True;True;True;True;True;True;True;True;True;True;True;True;True;True;True;True;True;True;True;True;True;True;True;True;True;True;True;True;True;True;True;True;True;True;True;True;True;True;True;True;True;True;True;True;True;True;True;True;True	57;72;82;85;145;209;210;237;519;525;1047;1074;1133;1230;1275;1276;1387;1437;1514;1777;1900;1901;2067;2083;2306;2307;2316;2358;2366;2874;3339;3342;3343;3344;3346;3347;4075;4214;4215;4487;4488;4682;4860;4866;4867;4970;5265;5267;5268;5328;5329;5383;5433;5434;5931;5976;6787;6826;6844;6885;6886;7262;7446;7454;7501;7610;7611	280;281;282;283;284;285;336;337;338;389;392;393;394;395;396;612;613;614;903;904;905;906;907;1063;1064;2599;2626;4881;4966;4967;4968;4969;4970;4971;4972;4973;4974;5314;5315;5816;5817;5818;6023;6024;6025;6026;6027;6574;6575;6576;6577;6578;6579;6781;6782;6783;6784;7095;8241;8242;8243;8244;8245;8246;8855;8856;8857;8858;8859;8860;8861;8862;10015;10016;10017;10018;10019;10020;10021;10159;10160;10161;10162;10163;10164;10165;10166;10167;10168;11283;11284;11285;11286;11287;11288;11289;11290;11291;11292;11293;11294;11295;11296;11330;11331;11332;11333;11334;11335;11336;11337;11338;11339;11340;11341;11625;11626;11627;11628;11629;11630;11631;11632;11633;11652;11653;11654;11655;13980;13981;16268;16269;16270;16271;16276;16277;16278;16279;16280;16281;16282;16283;16284;16288;16289;16290;16291;16292;16293;19787;19788;19789;19790;19791;19792;19793;19794;20344;20345;20346;20347;20348;20349;20350;20351;20352;20353;21699;21700;21701;21702;21703;21704;21705;21706;21707;21708;21709;22509;22510;23367;23368;23369;23370;23371;23372;23373;23374;23401;23402;23403;23404;23405;23406;23407;23930;23931;23932;23933;23934;23935;23936;23937;23938;23939;23940;23941;23942;25265;25266;25267;25268;25269;25270;25271;25274;25275;25276;25277;25278;25279;25555;25556;25557;25558;25559;25560;25561;25562;25563;25564;25565;25566;25567;25568;25569;25570;25571;25572;25573;25574;25575;25576;25712;25713;25835;25836;25837;25838;25839;25840;25841;25842;25843;25844;25845;25846;28416;28417;28418;28419;28420;28421;28703;28704;28705;28706;28707;28708;28709;28710;33018;33019;33202;33203;33204;33205;33206;33207;33208;33209;33210;33211;33212;33213;33214;33215;33216;33217;33218;33219;33220;33221;33222;33223;33294;33295;33296;33297;33298;33299;33300;33301;33564;33565;33566;33567;33568;33569;33570;33571;33572;33573;33574;35456;36415;36416;36417;36418;36439;36440;36441;36626;37145;37146;37147;37148;37149;37150;37151;37152;37153;37154	320;321;322;323;324;325;381;382;383;435;438;439;440;441;442;687;688;689;1011;1012;1013;1014;1015;1184;1185;3041;3070;5715;5816;5817;5818;5819;5820;5821;5822;5823;5824;6193;6194;6775;6776;6777;7002;7003;7004;7005;7006;7007;7008;7009;7678;7679;7680;7681;7682;7683;7908;7909;7910;7911;8257;9599;9600;9601;9602;9603;9604;10290;10291;10292;10293;10294;10295;10296;10297;11803;11804;11805;11806;11807;11808;11809;11810;11980;11981;11982;11983;11984;11985;11986;11987;11988;11989;11990;13400;13401;13402;13403;13404;13405;13406;13407;13408;13409;13410;13411;13412;13413;13414;13459;13460;13461;13462;13463;13464;13465;13466;13467;13468;13469;13470;13471;13883;13884;13885;13886;13887;13888;13889;13890;13891;13892;13893;13914;13915;13916;13917;13918;16934;16935;19515;19516;19517;19518;19523;19524;19525;19526;19527;19528;19529;19530;19531;19535;19536;19537;19538;19539;19540;23678;23679;23680;23681;23682;23683;23684;23685;23686;23687;23688;23689;24273;24274;24275;24276;24277;24278;24279;24280;24281;24282;24283;25899;25900;25901;25902;25903;25904;25905;25906;25907;25908;25909;25910;26857;26858;27894;27895;27896;27897;27898;27899;27900;27901;27902;27939;27940;27941;27942;27943;27944;27945;27946;27947;27948;27949;28577;28578;28579;28580;28581;28582;28583;28584;28585;28586;28587;28588;28589;28590;28591;30116;30117;30118;30119;30120;30121;30122;30125;30126;30127;30128;30129;30130;30426;30427;30428;30429;30430;30431;30432;30433;30434;30435;30436;30437;30438;30439;30440;30441;30442;30443;30444;30445;30446;30447;30448;30607;30608;30609;30754;30755;30756;30757;30758;30759;30760;30761;30762;30763;30764;30765;30766;33804;33805;33806;33807;33808;33809;34181;34182;34183;34184;34185;34186;34187;34188;39179;39180;39399;39400;39401;39402;39403;39404;39405;39406;39407;39408;39409;39410;39411;39412;39413;39414;39415;39416;39417;39418;39419;39420;39421;39422;39423;39424;39425;39515;39516;39517;39518;39519;39520;39521;39522;39822;39823;39824;39825;39826;39827;39828;39829;39830;39831;39832;41995;43104;43105;43106;43107;43128;43129;43130;43332;43965;43966;43967;43968;43969;43970;43971;43972;43973;43974;43975	321;383;435;440;688;1013;1015;1184;3041;3070;5715;5818;6193;6777;7004;7683;7908;8257;9599;10293;10296;11809;11988;13407;13413;13463;13888;13917;16935;19515;19523;19526;19536;19540;23679;24274;25910;26858;27895;27939;27949;28586;30119;30127;30426;30608;30756;33805;34184;39179;39404;39518;39825;39832;41995;43105;43128;43332;43966;43974	367;368;369;370;371;372;373;374	88;270;403;478;719;759;804;1210
Cre08.g362450.t1.2	Cre08.g362450.t1.2	54	54	54	Cre08.g362450.t1.2 pacid=30773647 transcript=Cre08.g362450.t1.2 locus=Cre08.g362450 ID=Cre08.g362450.t1.2.v5.5 annot-version=v5.6	1	54	54	54	0	0	0	2	0	0	0	0	1	0	0	0	0	0	18	16	48	30	24	14	11	7	4	17	16	29	24	37	3	7	17	16	6	11	0	12	0	0	4	19	18	31	0	0	0	2	0	0	0	0	1	0	0	0	0	0	18	16	48	30	24	14	11	7	4	17	16	29	24	37	3	7	17	16	6	11	0	12	0	0	4	19	18	31	0	0	0	2	0	0	0	0	1	0	0	0	0	0	18	16	48	30	24	14	11	7	4	17	16	29	24	37	3	7	17	16	6	11	0	12	0	0	4	19	18	31	57.2	57.2	57.2	77.555	706	706	0	323.31	0	0	0	6.7	0	0	0	0	2	0	0	0	0	0	35.7	34.4	51.3	46.5	42.1	28.2	25.6	15.7	8.4	28.2	27.8	40.9	42.5	50.3	6.8	17.8	36.1	28.5	12	23.9	0	21.4	0	0	8.1	33.7	32.6	45.9	752720000	0	0	0	44734	0	0	0	0	4666.6	0	0	0	0	0	6440900	1334900	91373000	231070000	18316000	743850	765790	78534	24206	2477800	5800900	15995000	124980000	207270000	46119	87170	7653100	2409200	205960	377800	0	507520	0	0	307510	1133500	9399700	23871000	1006				599	28;29;508;1188;1232;1396;1397;1483;1539;2218;2219;2331;2786;2787;2925;3136;3175;3176;3209;3241;3242;3503;3504;3505;3650;3947;4014;4028;4029;4283;4362;4363;4451;4452;4592;4593;4823;4881;4882;5248;5272;5314;5519;5520;5679;5943;6146;6182;6219;6220;6347;6348;6399;6754	True;True;True;True;True;True;True;True;True;True;True;True;True;True;True;True;True;True;True;True;True;True;True;True;True;True;True;True;True;True;True;True;True;True;True;True;True;True;True;True;True;True;True;True;True;True;True;True;True;True;True;True;True;True	28;29;559;1308;1309;1355;1536;1537;1628;1687;2423;2424;2552;3046;3047;3209;3210;3440;3484;3485;3486;3487;3527;3528;3567;3568;3850;3851;3852;4005;4006;4344;4345;4346;4419;4435;4436;4437;4438;4439;4440;4827;4828;4916;4917;5021;5022;5178;5179;5428;5489;5490;5491;5492;5884;5885;5910;5956;5957;6190;6191;6369;6654;6874;6915;6916;6955;6956;7098;7099;7154;7540	74;75;76;77;78;79;80;81;82;83;84;85;86;87;88;2843;2844;2845;2846;2847;2848;2849;2850;2851;2852;2853;6175;6176;6177;6178;6179;6180;6181;6182;6183;6348;6349;6350;6351;6352;6353;6354;6355;6356;6357;6358;6359;6360;6361;6362;6363;6364;6365;6366;6367;6368;6369;6370;6371;6372;6373;6374;6375;6376;6377;6378;6379;7168;7169;7170;7171;7172;7173;7174;7175;7176;7177;7178;7179;7180;7181;7182;7183;7184;7185;7186;7187;7188;7189;7190;7191;7192;7193;7194;7195;7196;7197;7198;7199;7200;7535;7536;7537;7538;7539;7540;7541;7542;7543;7544;7545;7546;7547;7548;7549;7550;7551;7552;7553;7554;7555;7556;7557;7558;7768;7769;7770;7771;7772;7773;7774;7775;7776;11972;11973;11974;11975;11976;11977;11978;11979;11980;11981;11982;11983;11984;11985;11986;11987;11988;12600;12601;14893;14894;14895;14896;14897;15636;15637;15638;15639;15640;15641;15642;15643;15644;15645;15646;15647;15648;15649;15650;15651;15652;15653;15654;16721;16722;16723;16724;16725;16726;16727;16728;16876;16877;16878;16879;16880;16881;16882;16883;16884;16885;16886;16887;16888;16889;16890;16891;16892;16893;16894;16895;16896;16897;16898;16899;16900;16901;16902;16903;16904;16905;16906;16907;16908;16909;16910;16911;16912;16913;16914;16915;17063;17064;17065;17066;17067;17068;17069;17243;17244;17245;17246;17247;17248;17249;17250;17251;17252;17253;18713;18714;18715;18716;18717;18718;18719;18720;18721;18722;18723;18724;18725;18726;18727;18728;18729;18730;18731;18732;18733;18734;18735;18736;18737;18738;18739;18740;18741;18742;18743;18744;18745;19419;19420;19421;19422;19423;19424;19425;19426;19427;19428;19429;19430;19431;19432;19433;19434;19435;19436;19437;19438;19439;19440;19441;19442;20938;20939;20940;20941;20942;20943;20944;20945;20946;20947;20948;20949;20950;20951;20952;20953;20954;20955;20956;20957;20958;20959;20960;20961;20962;20963;20964;20965;20966;20967;20968;20969;20970;20971;20972;20973;20974;20975;20976;20977;20978;20979;20980;20981;20982;20983;20984;20985;20986;20987;20988;20989;20990;20991;20992;20993;20994;20995;20996;20997;20998;20999;21000;21001;21002;21003;21004;21005;21006;21007;21008;21009;21010;21011;21012;21013;21014;21373;21374;21487;21488;21489;21490;21491;21492;21493;21494;21495;21496;21497;21498;21499;21500;21501;21502;21503;21504;21505;21506;21507;21508;21509;21510;21511;21512;21513;21514;21515;21516;21517;21518;21519;21520;21521;21522;21523;21524;21525;21526;21527;21528;21529;21530;21531;21532;21533;21534;21535;21536;21537;21538;21539;21540;21541;21542;21543;21544;21545;21546;21547;21548;21549;21550;21551;21552;21553;21554;21555;21556;21557;21558;21559;21560;21561;21562;21563;21564;21565;21566;21567;21568;21569;21570;21571;21572;23222;23223;23224;23225;23226;23227;23228;23229;23230;23231;23232;23619;23620;23621;23622;23623;23624;23625;23626;23627;23628;23629;23630;23631;24151;24152;24153;24154;24155;24156;24157;24158;24159;24160;24161;24162;24163;24164;24165;24166;24880;24881;24882;24883;24884;24885;24886;24887;24888;24889;24890;24891;24892;24893;24894;24895;24896;24897;24898;24899;24900;24901;24902;24903;24904;24905;24906;24907;24908;24909;24910;24911;24912;25821;26047;26048;26049;26050;26051;26052;26053;26054;26055;26056;26057;26058;26059;26060;26061;26062;26063;26064;26065;26066;26067;26068;26069;26070;26071;26072;26073;26074;26075;26076;26077;26078;26079;26080;26081;26082;26083;26084;26085;26086;26087;26088;26089;26090;28189;28190;28191;28192;28193;28248;28547;28548;28549;28550;28551;28552;28553;28554;28555;28556;28557;28558;28559;28560;28561;28562;28563;28564;28565;28566;28567;28568;28569;28570;28571;28572;28573;28574;28575;28576;28577;28578;28579;28580;28581;28582;28583;28584;28585;28586;28587;28588;28589;28590;28591;28592;28593;28594;28595;28596;28597;28598;28599;28600;28601;28602;28603;28604;28605;28606;28607;28608;28609;29851;29852;29853;30742;30743;30744;32213;32214;32215;32216;32217;32218;32219;32220;32221;32222;32223;32224;32225;32226;32227;32228;32229;32230;32231;32232;32233;32234;32235;32236;32237;32238;32239;32240;32241;32242;32243;32244;32245;32246;32247;32248;32249;32250;32251;32252;32253;32254;32255;32256;32257;32258;32259;33497;33498;33499;33500;33501;33502;33503;33504;33505;33506;33507;33508;33509;33510;33511;33512;33513;33514;33515;33516;33517;33518;33676;33677;33678;33679;33680;33681;33682;33683;33684;33685;33686;33687;33688;33689;33690;33691;33692;33693;33694;33695;33696;33697;33698;33699;33700;33701;33702;33703;33704;33705;33706;33707;33708;33709;33710;33711;33712;33713;33714;33715;33716;33717;33718;33719;33720;33721;33905;33906;33907;33908;34663;34664;34665;34666;34667;34668;34669;34670;34671;34672;34673;34674;34675;34676;34677;34678;34679;34680;34681;34682;34929;36851	81;82;83;84;85;86;87;88;89;90;91;92;93;94;95;96;97;98;99;100;3320;3321;3322;3323;3324;3325;3326;3327;3328;3329;3330;3331;3332;3333;3334;3335;3336;3337;3338;7219;7220;7221;7222;7223;7224;7225;7226;7227;7228;7405;7406;7407;7408;7409;7410;7411;7412;7413;7414;7415;7416;7417;7418;7419;7420;7421;7422;7423;7424;7425;7426;7427;7428;7429;7430;7431;7432;7433;7434;7435;7436;7437;7438;7439;7440;7441;7442;7443;7444;7445;7446;7447;7448;8333;8334;8335;8336;8337;8338;8339;8340;8341;8342;8343;8344;8345;8346;8347;8348;8349;8350;8351;8352;8353;8354;8355;8356;8357;8358;8359;8360;8361;8362;8363;8364;8365;8366;8367;8368;8369;8370;8371;8372;8373;8374;8375;8376;8377;8378;8379;8380;8381;8382;8383;8384;8385;8386;8387;8388;8389;8390;8391;8773;8774;8775;8776;8777;8778;8779;8780;8781;8782;8783;8784;8785;8786;8787;8788;8789;8790;8791;8792;8793;8794;8795;8796;8797;8798;8799;8800;8801;8802;8803;8804;8805;8806;9046;9047;9048;9049;9050;9051;9052;9053;9054;9055;14515;14516;14517;14518;14519;14520;14521;14522;14523;14524;14525;14526;14527;14528;14529;14530;14531;15219;15220;15221;17971;17972;17973;17974;17975;18799;18800;18801;18802;18803;18804;18805;18806;18807;18808;18809;18810;18811;18812;18813;18814;18815;18816;18817;20044;20045;20046;20047;20048;20049;20050;20051;20052;20228;20229;20230;20231;20232;20233;20234;20235;20236;20237;20238;20239;20240;20241;20242;20243;20244;20245;20246;20247;20248;20249;20250;20251;20252;20253;20254;20255;20256;20257;20258;20259;20260;20261;20262;20263;20264;20265;20266;20267;20268;20269;20270;20457;20458;20459;20460;20461;20462;20463;20464;20465;20717;20718;20719;20720;20721;20722;20723;20724;20725;20726;20727;20728;22435;22436;22437;22438;22439;22440;22441;22442;22443;22444;22445;22446;22447;22448;22449;22450;22451;22452;22453;22454;22455;22456;22457;22458;22459;22460;22461;22462;22463;22464;22465;22466;22467;22468;22469;22470;22471;22472;23267;23268;23269;23270;23271;23272;23273;23274;23275;23276;23277;23278;23279;23280;23281;23282;23283;23284;23285;23286;23287;23288;23289;23290;23291;23292;25008;25009;25010;25011;25012;25013;25014;25015;25016;25017;25018;25019;25020;25021;25022;25023;25024;25025;25026;25027;25028;25029;25030;25031;25032;25033;25034;25035;25036;25037;25038;25039;25040;25041;25042;25043;25044;25045;25046;25047;25048;25049;25050;25051;25052;25053;25054;25055;25056;25057;25058;25059;25060;25061;25062;25063;25064;25065;25066;25067;25068;25069;25070;25071;25072;25073;25074;25075;25076;25077;25078;25079;25080;25081;25082;25083;25084;25085;25086;25087;25088;25089;25090;25091;25092;25093;25094;25095;25096;25097;25098;25099;25100;25101;25102;25103;25104;25105;25106;25524;25525;25659;25660;25661;25662;25663;25664;25665;25666;25667;25668;25669;25670;25671;25672;25673;25674;25675;25676;25677;25678;25679;25680;25681;25682;25683;25684;25685;25686;25687;25688;25689;25690;25691;25692;25693;25694;25695;25696;25697;25698;25699;25700;25701;25702;25703;25704;25705;25706;25707;25708;25709;25710;25711;25712;25713;25714;25715;25716;25717;25718;25719;25720;25721;25722;25723;25724;25725;25726;25727;25728;25729;25730;25731;25732;25733;25734;25735;25736;25737;25738;25739;25740;25741;25742;25743;25744;25745;25746;25747;25748;25749;25750;25751;25752;25753;25754;25755;25756;25757;27741;27742;27743;27744;27745;27746;27747;27748;27749;27750;27751;28199;28200;28201;28202;28203;28204;28205;28206;28207;28208;28209;28210;28211;28212;28213;28214;28215;28216;28217;28218;28219;28220;28221;28826;28827;28828;28829;28830;28831;28832;28833;28834;28835;28836;28837;28838;28839;28840;28841;28842;28843;28844;28845;29685;29686;29687;29688;29689;29690;29691;29692;29693;29694;29695;29696;29697;29698;29699;29700;29701;29702;29703;29704;29705;29706;29707;29708;29709;29710;29711;29712;29713;29714;29715;29716;29717;29718;29719;30736;30986;30987;30988;30989;30990;30991;30992;30993;30994;30995;30996;30997;30998;30999;31000;31001;31002;31003;31004;31005;31006;31007;31008;31009;31010;31011;31012;31013;31014;31015;31016;31017;31018;31019;31020;31021;31022;31023;31024;31025;31026;31027;31028;31029;31030;31031;31032;31033;31034;31035;31036;31037;31038;33521;33522;33523;33524;33525;33587;33953;33954;33955;33956;33957;33958;33959;33960;33961;33962;33963;33964;33965;33966;33967;33968;33969;33970;33971;33972;33973;33974;33975;33976;33977;33978;33979;33980;33981;33982;33983;33984;33985;33986;33987;33988;33989;33990;33991;33992;33993;33994;33995;33996;33997;33998;33999;34000;34001;34002;34003;34004;34005;34006;34007;34008;34009;34010;34011;34012;34013;34014;34015;34016;34017;34018;34019;34020;34021;34022;34023;34024;34025;34026;34027;34028;34029;34030;34031;34032;34033;34034;34035;34036;34037;34038;34039;34040;34041;34042;34043;34044;34045;34046;34047;34048;34049;34050;34051;34052;34053;34054;34055;34056;34057;34058;34059;34060;34061;34062;35481;35482;35483;35484;36528;36529;36530;38220;38221;38222;38223;38224;38225;38226;38227;38228;38229;38230;38231;38232;38233;38234;38235;38236;38237;38238;38239;38240;38241;38242;38243;38244;38245;38246;38247;38248;38249;38250;38251;38252;38253;38254;38255;38256;38257;38258;38259;38260;38261;38262;38263;38264;38265;38266;38267;38268;38269;38270;38271;38272;38273;38274;38275;38276;38277;38278;38279;38280;38281;38282;38283;38284;38285;38286;38287;38288;38289;38290;38291;38292;38293;38294;38295;38296;39747;39748;39749;39750;39751;39752;39753;39754;39755;39756;39757;39758;39759;39760;39761;39762;39763;39764;39765;39766;39767;39768;39769;39770;39771;39772;39773;39947;39948;39949;39950;39951;39952;39953;39954;39955;39956;39957;39958;39959;39960;39961;39962;39963;39964;39965;39966;39967;39968;39969;39970;39971;39972;39973;39974;39975;39976;39977;39978;39979;39980;39981;39982;39983;39984;39985;39986;39987;39988;39989;39990;39991;39992;39993;39994;39995;39996;39997;39998;39999;40000;40001;40002;40003;40004;40005;40006;40007;40008;40009;40010;40011;40012;40013;40014;40015;40016;40017;40018;40019;40020;40021;40022;40023;40024;40025;40026;40027;40028;40029;40030;40031;40032;40033;40034;40035;40036;40037;40038;40039;40040;40041;40042;40043;40044;40045;40046;40047;40048;40049;40050;40051;40052;40053;40054;40055;40253;40254;40255;40256;41102;41103;41104;41105;41106;41107;41108;41109;41110;41111;41112;41113;41114;41115;41116;41117;41118;41119;41120;41121;41122;41395;43623	94;100;3334;7221;7434;8333;8390;8797;9047;14517;14522;15220;17971;17975;18815;20052;20265;20270;20458;20720;20727;22456;22467;22470;23280;25031;25524;25691;25757;27747;28203;28205;28834;28845;29689;29719;30736;30986;31002;33524;33587;33966;35482;35484;36530;38272;39753;39969;40254;40256;41118;41121;41395;43623	460;461;462;463;464;465;466;467;468;469	175;212;257;260;294;343;461;569;571;662
Cre10.g444700.t1.1	Cre10.g444700.t1.1	46	46	43	Cre10.g444700.t1.1 pacid=30790834 transcript=Cre10.g444700.t1.1 locus=Cre10.g444700 ID=Cre10.g444700.t1.1.v5.5 annot-version=v5.6	1	46	46	43	0	0	0	2	0	2	0	0	0	0	2	2	0	4	1	4	19	14	14	5	3	3	0	2	7	19	23	38	2	1	2	5	2	5	0	6	0	0	1	10	11	27	0	0	0	2	0	2	0	0	0	0	2	2	0	4	1	4	19	14	14	5	3	3	0	2	7	19	23	38	2	1	2	5	2	5	0	6	0	0	1	10	11	27	0	0	0	2	0	2	0	0	0	0	2	2	0	4	1	4	18	13	13	5	3	3	0	2	6	17	21	37	2	1	2	5	2	5	0	6	0	0	1	10	10	25	47.4	47.4	45.7	98.282	868	868	0	323.31	0	0	0	3.3	0	3.3	0	0	0	0	3	3.3	0	6.2	1.4	7.5	27.8	24.9	22.1	9.1	5	5	0	3.3	10.9	25.5	32.7	44.2	3	1.4	3	9.1	3.6	9.1	0	9.9	0	0	1.4	16.6	16.1	35.3	271410000	0	0	0	14154	0	152000	0	0	0	0	44006	56493	0	497540	77422	130380	5984600	8986200	4317500	133270	267410	43243	0	25825	1373700	4912100	66132000	143160000	28222	19860	204110	400060	32792	385410	0	528070	0	0	14541	997000	10706000	21784000	382				755	118;119;336;635;802;803;848;1082;1133;1210;1239;1579;1580;1830;1832;1875;1998;2328;2706;2707;3076;3192;3531;3532;3808;3839;3840;3973;3974;4109;4411;4440;4475;4710;4761;4762;4874;6030;6333;6334;6335;6600;6601;6621;6622;6804	True;True;True;True;True;True;True;True;True;True;True;True;True;True;True;True;True;True;True;True;True;True;True;True;True;True;True;True;True;True;True;True;True;True;True;True;True;True;True;True;True;True;True;True;True;True	120;121;366;367;692;884;885;930;1186;1244;1333;1366;1367;1734;1735;2004;2006;2054;2191;2547;2548;2957;2958;3376;3377;3506;3878;3879;4190;4191;4223;4224;4374;4375;4556;4557;4977;5010;5048;5049;5050;5306;5363;5364;5481;6752;7084;7085;7086;7372;7373;7395;7396;7593	501;502;503;504;505;506;507;508;509;510;511;512;513;514;515;516;517;518;519;520;521;522;523;524;525;526;527;528;529;530;531;532;533;1786;1787;1788;1789;1790;1791;1792;1793;1794;1795;1796;1797;1798;1799;1800;1801;1802;1803;1804;1805;1806;1807;1808;1809;1810;1811;1812;1813;1814;1815;3455;4217;4218;4219;4220;4221;4372;4373;4374;4375;4376;4377;4378;5589;5873;6277;6278;6279;6280;6281;6282;6283;6477;6478;6479;8011;8012;8013;8014;8015;8016;8017;8018;8019;8020;9534;9535;9538;9539;9540;9831;9832;9833;9834;10661;10662;10663;10664;10665;10666;10667;10668;10669;10670;12587;12588;12589;12590;12591;12592;12593;12594;12595;14430;14431;14432;14433;14434;14435;14436;14437;14438;14439;14440;14441;14442;14443;14444;14445;14446;16414;16415;16416;16417;16418;16419;16420;16421;16422;16423;16424;16425;16426;16427;16428;16429;16430;16431;16432;16433;16434;16435;17006;17007;17008;17009;18860;18861;18862;20258;20259;20260;20261;20262;20263;20264;20265;20384;20385;20386;20387;20388;20389;20390;20391;21127;21128;21129;21130;21131;21132;21133;21134;21135;21136;21137;21138;21139;21140;21141;21142;21143;21144;21145;21146;21147;21148;21149;21150;21151;21152;21153;21154;21155;21156;21157;21158;21159;21160;22000;22001;22002;22003;22004;23956;23957;23958;23959;23960;23961;23962;24109;24110;24111;24112;24113;24114;24115;24116;24117;24118;24276;24277;24278;24279;24280;24281;24282;24283;24284;24285;24286;24287;24288;24289;24290;24291;24292;24293;24294;24295;24296;24297;24298;24299;24300;24301;24302;24303;24304;24305;24306;24307;24308;24309;24310;24311;24312;24313;24314;24315;24316;24317;24318;24319;24320;25442;25443;25444;25445;25446;25447;25448;25449;25450;25451;25452;25453;25454;25455;25456;25457;25458;25459;25460;25461;25462;25463;25464;25465;25466;25467;25468;25469;25470;25471;25472;25473;25474;25475;25651;25652;25653;26019;26020;26021;26022;26023;32833;32834;34612;34613;34614;34615;34616;34617;34618;34619;34620;34621;34622;34623;35928;35929;35930;35931;35932;35933;35934;35935;35936;36016;36017;37087	567;568;569;570;571;572;573;574;575;576;577;578;579;580;581;582;583;584;585;586;587;588;589;590;591;592;593;594;595;596;597;598;599;600;601;602;603;604;605;606;607;2071;2072;2073;2074;2075;2076;2077;2078;2079;2080;2081;2082;2083;2084;2085;2086;2087;2088;2089;2090;2091;2092;2093;2094;2095;2096;2097;2098;2099;2100;2101;2102;2103;2104;4004;4863;4864;4865;4866;4867;5031;5032;5033;5034;5035;5036;5037;5038;5039;6528;6836;7332;7333;7334;7335;7336;7337;7338;7572;7573;7574;9327;9328;9329;9330;9331;9332;9333;9334;9335;9336;9337;9338;9339;9340;9341;9342;11164;11165;11168;11169;11170;11513;11514;11515;11516;12553;12554;12555;12556;12557;12558;12559;12560;12561;12562;12563;15206;15207;15208;15209;15210;15211;15212;15213;15214;17467;17468;17469;17470;17471;17472;17473;17474;17475;17476;17477;17478;17479;17480;17481;17482;17483;17484;17485;17486;17487;19676;19677;19678;19679;19680;19681;19682;19683;19684;19685;19686;19687;19688;19689;19690;19691;19692;19693;19694;19695;19696;19697;19698;20385;20386;20387;20388;22604;22605;22606;24183;24184;24185;24186;24187;24188;24189;24190;24191;24324;24325;24326;24327;24328;24329;24330;24331;24332;25227;25228;25229;25230;25231;25232;25233;25234;25235;25236;25237;25238;25239;25240;25241;25242;25243;25244;25245;25246;25247;25248;25249;25250;25251;25252;25253;25254;25255;25256;25257;25258;25259;25260;25261;25262;25263;25264;25265;25266;25267;25268;25269;25270;25271;26256;26257;26258;26259;26260;28605;28606;28607;28608;28609;28610;28611;28777;28778;28779;28780;28781;28782;28783;28784;28785;28786;28787;28969;28970;28971;28972;28973;28974;28975;28976;28977;28978;28979;28980;28981;28982;28983;28984;28985;28986;28987;28988;28989;28990;28991;28992;28993;28994;28995;28996;28997;28998;28999;29000;29001;29002;29003;29004;29005;29006;29007;29008;29009;29010;29011;29012;29013;29014;29015;29016;29017;29018;29019;29020;29021;29022;29023;29024;29025;29026;30307;30308;30309;30310;30311;30312;30313;30314;30315;30316;30317;30318;30319;30320;30321;30322;30323;30324;30325;30326;30327;30328;30329;30330;30331;30332;30333;30334;30335;30336;30337;30338;30339;30340;30341;30342;30343;30344;30532;30533;30534;30953;30954;30955;30956;30957;38969;38970;38971;41049;41050;41051;41052;41053;41054;41055;41056;41057;41058;41059;41060;42518;42519;42520;42521;42522;42523;42524;42525;42526;42527;42636;42637;43901	574;604;2072;4004;4865;4867;5032;6528;6836;7337;7574;9340;9341;11164;11168;11515;12555;15213;17471;17485;19692;20385;22605;22606;24191;24328;24329;25244;25270;26256;28609;28783;29023;30313;30532;30534;30957;38971;41053;41057;41060;42518;42525;42636;42637;43901	568;569;570;571;572;573;574;575;576;577;578;579	405;411;428;435;447;472;563;573;583;629;737;753
Cre12.g498600.t1.2;Cre06.g263450.t1.2;Cre06.g263450.t2.1	Cre12.g498600.t1.2;Cre06.g263450.t1.2;Cre06.g263450.t2.1	42;42;38	42;42;38	42;42;38	Cre12.g498600.t1.2 pacid=30792534 transcript=Cre12.g498600.t1.2 locus=Cre12.g498600 ID=Cre12.g498600.t1.2.v5.5 annot-version=v5.6;Cre06.g263450.t1.2 pacid=30779125 transcript=Cre06.g263450.t1.2 locus=Cre06.g263450 ID=Cre06.g263450.t1.2.v5.5 annot-version=v	3	42	42	42	0	18	11	29	23	32	0	15	8	14	11	29	22	33	21	9	19	20	18	4	9	0	0	1	1	13	24	31	5	0	15	13	0	13	0	14	16	0	14	17	16	31	0	18	11	29	23	32	0	15	8	14	11	29	22	33	21	9	19	20	18	4	9	0	0	1	1	13	24	31	5	0	15	13	0	13	0	14	16	0	14	17	16	31	0	18	11	29	23	32	0	15	8	14	11	29	22	33	21	9	19	20	18	4	9	0	0	1	1	13	24	31	5	0	15	13	0	13	0	14	16	0	14	17	16	31	60.6	60.6	60.6	55.097	502	502;463;404	0	323.31	0	31.3	24.9	44.2	38.2	48.8	0	29.1	14.5	24.5	20.3	43.6	36.7	53.2	39.2	20.3	33.1	38	30.7	7.4	18.3	0	0	1.6	2.4	25.5	39.6	46.2	12.9	0	28.7	22.9	0	24.5	0	23.5	26.5	0	28.3	31.3	25.9	46.6	959710000	0	2628700	3305500	41728000	82950000	44236000	0	477960	2632100	617300	2799900	17377000	149560000	193300000	7746000	213450	2521200	22070000	5056900	41959	236670	0	0	7262.1	67240	881550	114930000	149520000	493030	0	3881800	501830	0	619980	0	823370	20179000	0	5928000	2163400	27642000	52565000	1049				425	373;416;417;1150;1151;1613;2251;2494;2553;2661;2809;2944;3000;3001;3127;3221;3573;3603;3652;3653;3778;4070;4643;4644;4645;4854;5302;5360;5361;5399;5501;5557;5558;6026;6051;6075;6076;6137;6565;6606;6650;6651	True;True;True;True;True;True;True;True;True;True;True;True;True;True;True;True;True;True;True;True;True;True;True;True;True;True;True;True;True;True;True;True;True;True;True;True;True;True;True;True;True;True	407;456;457;458;459;460;1264;1265;1769;1770;2457;2725;2791;2905;2906;3074;3233;3294;3295;3431;3542;3924;3956;4008;4009;4159;4501;5232;5233;5234;5235;5236;5460;5461;5941;5942;6004;6005;6006;6007;6048;6167;6231;6232;6233;6234;6746;6747;6775;6799;6800;6801;6865;7335;7378;7427;7428;7429	1966;1967;1968;1969;1970;1971;2244;2245;2246;2247;2248;2249;2250;2251;2252;2253;2254;2255;2256;2257;2258;2259;2260;2261;2262;2263;2264;2265;2266;2267;2268;2269;2270;2271;2272;2273;2274;2275;2276;2277;2278;2279;2280;2281;2282;2283;2284;2285;2286;2287;2288;2289;2290;2291;2292;2293;2294;2295;2296;2297;2298;2299;2300;2301;2302;2303;2304;2305;2306;2307;2308;2309;2310;2311;5929;5930;5931;5932;5933;5934;5935;5936;5937;5938;5939;5940;5941;5942;5943;5944;5945;5946;5947;5948;5949;5950;5951;5952;5953;5954;5955;5956;5957;5958;5959;5960;5961;5962;5963;5964;5965;5966;5967;5968;5969;5970;5971;5972;5973;5974;5975;5976;5977;5978;5979;5980;5981;5982;5983;5984;5985;5986;5987;5988;5989;5990;5991;5992;5993;5994;8147;8148;8149;8150;8151;8152;8153;8154;8155;8156;8157;8158;8159;8160;8161;8162;8163;8164;8165;8166;8167;8168;8169;8170;8171;8172;8173;8174;8175;8176;8177;8178;8179;8180;8181;8182;8183;8184;8185;8186;8187;8188;8189;8190;8191;8192;8193;8194;8195;8196;8197;8198;8199;8200;8201;8202;8203;8204;8205;8206;8207;8208;8209;8210;8211;8212;8213;8214;8215;8216;8217;8218;8219;8220;12228;12229;12230;12231;12232;12233;12234;13370;13371;13372;13373;13374;13375;13376;13377;13378;13583;13584;13585;13586;13587;13588;13589;13590;13591;13592;13593;13594;13595;13596;13597;13598;13599;13600;13601;13602;13603;13604;14113;14114;14115;14116;14117;14118;14119;14120;14121;14122;14123;14124;14125;14126;14127;14128;14129;14130;14131;14132;14133;14134;14135;14136;14137;14138;14139;14140;14141;14142;14143;14144;14145;14146;14147;14148;14149;14150;14151;14152;14153;14154;14155;14156;14157;14158;14159;14160;14161;14162;14163;14164;14165;14166;14167;14168;14169;14170;14171;14172;14173;14174;14175;14176;14177;14178;14179;14180;14181;14182;14183;14184;14185;14186;14187;14188;14189;14190;14191;14995;14996;14997;14998;14999;15000;15001;15002;15003;15004;15005;15006;15007;15008;15009;15010;15011;15012;15013;15014;15015;15016;15017;15018;15744;15745;15746;15747;15748;15749;15750;16043;16044;16045;16046;16047;16048;16049;16050;16051;16052;16053;16054;16055;16056;16057;16058;16059;16060;16061;16062;16063;16064;16065;16066;16067;16068;16069;16070;16071;16072;16073;16074;16075;16076;16077;16078;16079;16080;16081;16082;16083;16084;16085;16086;16087;16088;16089;16090;16091;16092;16093;16094;16095;16096;16097;16098;16099;16100;16101;16102;16103;16104;16105;16106;16107;16108;16109;16110;16111;16112;16113;16114;16684;16685;16686;16687;16688;16689;16690;16691;16692;16693;16694;16695;16696;17150;17151;17152;17153;17154;17155;17156;17157;17158;17159;17160;17161;17162;17163;17164;17165;17166;17167;17168;17169;17170;17171;17172;19072;19073;19074;19075;19076;19077;19078;19079;19080;19081;19082;19083;19084;19085;19086;19087;19088;19218;19219;19220;19221;19222;19223;19224;19225;19444;19445;19446;19447;19448;19449;19450;19451;19452;19453;19454;19455;19456;19457;19458;19459;19460;19461;19462;19463;19464;19465;19466;19467;19468;19469;19470;19471;19472;19473;19474;19475;19476;19477;19478;19479;19480;19481;20172;20173;20174;21756;25164;25165;25166;25167;25168;25169;25170;25171;25172;25173;25174;25175;25176;25177;25178;25179;25180;25181;25182;25183;25184;25185;25186;25187;25188;25189;25190;25191;25925;25926;25927;25928;25929;25930;25931;25932;25933;25934;25935;25936;25937;28457;28458;28459;28460;28461;28462;28463;28464;28465;28466;28467;28468;28469;28470;28471;28472;28473;28474;28475;28476;28477;28478;28479;28877;28878;28879;28880;28881;28882;28883;28884;28885;28886;28887;28888;28889;28890;28891;28892;28893;28894;28895;28896;28897;28898;28899;28900;28901;28902;28903;28904;28905;28906;28907;28908;28909;28910;28911;28912;28913;28914;28915;28916;28917;28918;28919;28920;28921;28922;28923;28924;28925;28926;28927;28928;28929;28930;28931;28932;28933;28934;28935;29130;29131;29132;29133;29134;29135;29136;29137;29138;29139;29140;29141;29734;29735;29736;29737;29738;29739;29740;29741;29742;29743;29744;29745;29746;29747;29748;29749;29750;29751;29752;29753;29754;29755;29756;29757;29758;29759;29760;29761;29762;29763;29764;30056;30057;30058;30059;30060;30061;30062;30063;30064;30065;30066;30067;30068;30069;30070;30071;30072;30073;30074;30075;30076;30077;30078;30079;30080;30081;30082;30083;30084;30085;30086;30087;30088;30089;30090;30091;30092;30093;30094;30095;30096;30097;30098;30099;32759;32760;32761;32762;32763;32764;32765;32766;32767;32768;32769;32770;32771;32772;32773;32774;32775;32776;32777;32778;32779;32780;32781;32782;32783;32784;32785;32786;32787;32788;32789;32790;32791;32792;32793;32794;32795;32796;32797;32798;32799;32800;32801;32802;32942;33075;33076;33077;33078;33079;33080;33081;33082;33083;33084;33085;33086;33087;33088;33418;33419;33420;33421;33422;33423;33424;33425;33426;33427;33428;33429;33430;33431;33432;33433;33434;33435;33436;33437;33438;33439;33440;33441;33442;33443;33444;33445;33446;33447;33448;33449;33450;33451;33452;33453;33454;33455;33456;33457;33458;33459;33460;33461;35732;35733;35734;35735;35964;35965;36214;36215;36216;36217;36218;36219;36220;36221;36222;36223;36224;36225;36226;36227;36228;36229;36230;36231;36232;36233;36234;36235;36236;36237;36238;36239;36240;36241;36242;36243;36244;36245;36246;36247;36248;36249;36250;36251;36252;36253;36254;36255;36256;36257;36258;36259;36260;36261;36262;36263;36264;36265;36266	2267;2268;2269;2270;2271;2272;2602;2603;2604;2605;2606;2607;2608;2609;2610;2611;2612;2613;2614;2615;2616;2617;2618;2619;2620;2621;2622;2623;2624;2625;2626;2627;2628;2629;2630;2631;2632;2633;2634;2635;2636;2637;2638;2639;2640;2641;2642;2643;2644;2645;2646;2647;2648;2649;2650;2651;2652;2653;2654;2655;2656;2657;2658;2659;2660;2661;2662;2663;2664;2665;2666;2667;2668;2669;2670;2671;2672;2673;2674;2675;2676;2677;2678;2679;2680;2681;2682;2683;2684;2685;2686;2687;2688;2689;2690;2691;2692;2693;2694;2695;2696;2697;2698;2699;2700;2701;2702;2703;2704;2705;6893;6894;6895;6896;6897;6898;6899;6900;6901;6902;6903;6904;6905;6906;6907;6908;6909;6910;6911;6912;6913;6914;6915;6916;6917;6918;6919;6920;6921;6922;6923;6924;6925;6926;6927;6928;6929;6930;6931;6932;6933;6934;6935;6936;6937;6938;6939;6940;6941;6942;6943;6944;6945;6946;6947;6948;6949;6950;6951;6952;6953;6954;6955;6956;6957;6958;6959;6960;6961;6962;6963;6964;6965;6966;6967;6968;6969;6970;9498;9499;9500;9501;9502;9503;9504;9505;9506;9507;9508;9509;9510;9511;9512;9513;9514;9515;9516;9517;9518;9519;9520;9521;9522;9523;9524;9525;9526;9527;9528;9529;9530;9531;9532;9533;9534;9535;9536;9537;9538;9539;9540;9541;9542;9543;9544;9545;9546;9547;9548;9549;9550;9551;9552;9553;9554;9555;9556;9557;9558;9559;9560;9561;9562;9563;9564;9565;9566;9567;9568;9569;9570;9571;9572;9573;9574;9575;9576;9577;14816;14817;14818;14819;14820;14821;14822;14823;16183;16184;16185;16186;16187;16188;16189;16190;16191;16425;16426;16427;16428;16429;16430;16431;16432;16433;16434;16435;16436;16437;16438;16439;16440;16441;16442;16443;16444;16445;16446;16447;16448;17102;17103;17104;17105;17106;17107;17108;17109;17110;17111;17112;17113;17114;17115;17116;17117;17118;17119;17120;17121;17122;17123;17124;17125;17126;17127;17128;17129;17130;17131;17132;17133;17134;17135;17136;17137;17138;17139;17140;17141;17142;17143;17144;17145;17146;17147;17148;17149;17150;17151;17152;17153;17154;17155;17156;17157;17158;17159;17160;17161;17162;17163;17164;17165;17166;17167;17168;17169;17170;17171;17172;17173;17174;17175;17176;17177;17178;17179;17180;17181;17182;17183;17184;17185;17186;17187;17188;17189;17190;17191;17192;17193;17194;17195;17196;17197;17198;17199;17200;17201;17202;17203;17204;17205;17206;17207;17208;18079;18080;18081;18082;18083;18084;18085;18086;18087;18088;18089;18090;18091;18092;18093;18094;18095;18096;18097;18098;18099;18100;18101;18102;18103;18104;18918;18919;18920;18921;18922;18923;18924;19245;19246;19247;19248;19249;19250;19251;19252;19253;19254;19255;19256;19257;19258;19259;19260;19261;19262;19263;19264;19265;19266;19267;19268;19269;19270;19271;19272;19273;19274;19275;19276;19277;19278;19279;19280;19281;19282;19283;19284;19285;19286;19287;19288;19289;19290;19291;19292;19293;19294;19295;19296;19297;19298;19299;19300;19301;19302;19303;19304;19305;19306;19307;19308;19309;19310;19311;19312;19313;19314;19315;19316;19317;19318;19319;19320;19321;19322;19323;19324;19325;19326;19327;19328;19329;19330;19331;19332;19333;19334;19335;19336;19337;19338;19339;19340;19341;19342;19343;19344;19345;19346;19347;19348;19349;19350;19351;19352;19353;19354;19355;19356;20002;20003;20004;20005;20006;20007;20008;20009;20010;20011;20012;20013;20014;20015;20593;20594;20595;20596;20597;20598;20599;20600;20601;20602;20603;20604;20605;20606;20607;20608;20609;20610;20611;20612;20613;20614;20615;20616;20617;20618;20619;20620;20621;20622;20623;20624;20625;20626;20627;20628;20629;20630;20631;22837;22838;22839;22840;22841;22842;22843;22844;22845;22846;22847;22848;22849;22850;22851;22852;22853;22854;22855;22856;22857;22858;22859;22860;22861;22862;22863;22864;22865;23017;23018;23019;23020;23021;23022;23023;23024;23294;23295;23296;23297;23298;23299;23300;23301;23302;23303;23304;23305;23306;23307;23308;23309;23310;23311;23312;23313;23314;23315;23316;23317;23318;23319;23320;23321;23322;23323;23324;23325;23326;23327;23328;23329;23330;23331;23332;23333;23334;23335;23336;23337;23338;23339;24095;24096;24097;25964;30009;30010;30011;30012;30013;30014;30015;30016;30017;30018;30019;30020;30021;30022;30023;30024;30025;30026;30027;30028;30029;30030;30031;30032;30033;30034;30035;30036;30037;30038;30852;30853;30854;30855;30856;30857;30858;30859;30860;30861;30862;30863;30864;33851;33852;33853;33854;33855;33856;33857;33858;33859;33860;33861;33862;33863;33864;33865;33866;33867;33868;33869;33870;33871;33872;33873;33874;33875;33876;33877;33878;33879;33880;33881;34407;34408;34409;34410;34411;34412;34413;34414;34415;34416;34417;34418;34419;34420;34421;34422;34423;34424;34425;34426;34427;34428;34429;34430;34431;34432;34433;34434;34435;34436;34437;34438;34439;34440;34441;34442;34443;34444;34445;34446;34447;34448;34449;34450;34451;34452;34453;34454;34455;34456;34457;34458;34459;34460;34461;34462;34463;34464;34465;34466;34467;34468;34469;34470;34471;34472;34473;34474;34475;34681;34682;34683;34684;34685;34686;34687;34688;34689;34690;34691;34692;34693;34694;34695;34696;35344;35345;35346;35347;35348;35349;35350;35351;35352;35353;35354;35355;35356;35357;35358;35359;35360;35361;35362;35363;35364;35365;35366;35367;35368;35369;35370;35371;35372;35373;35374;35375;35376;35714;35715;35716;35717;35718;35719;35720;35721;35722;35723;35724;35725;35726;35727;35728;35729;35730;35731;35732;35733;35734;35735;35736;35737;35738;35739;35740;35741;35742;35743;35744;35745;35746;35747;35748;35749;35750;35751;35752;35753;35754;35755;35756;35757;35758;35759;35760;35761;35762;35763;35764;35765;35766;35767;35768;38873;38874;38875;38876;38877;38878;38879;38880;38881;38882;38883;38884;38885;38886;38887;38888;38889;38890;38891;38892;38893;38894;38895;38896;38897;38898;38899;38900;38901;38902;38903;38904;38905;38906;38907;38908;38909;38910;38911;38912;38913;38914;38915;38916;38917;38918;38919;38920;38921;38922;38923;38924;38925;39093;39260;39261;39262;39263;39264;39265;39266;39267;39268;39269;39270;39271;39272;39273;39274;39275;39276;39646;39647;39648;39649;39650;39651;39652;39653;39654;39655;39656;39657;39658;39659;39660;39661;39662;39663;39664;39665;39666;39667;39668;39669;39670;39671;39672;39673;39674;39675;39676;39677;39678;39679;39680;39681;39682;39683;39684;39685;39686;39687;39688;39689;39690;39691;39692;39693;39694;39695;39696;42292;42293;42294;42295;42558;42559;42865;42866;42867;42868;42869;42870;42871;42872;42873;42874;42875;42876;42877;42878;42879;42880;42881;42882;42883;42884;42885;42886;42887;42888;42889;42890;42891;42892;42893;42894;42895;42896;42897;42898;42899;42900;42901;42902;42903;42904;42905;42906;42907;42908;42909;42910;42911;42912;42913;42914;42915;42916;42917;42918;42919;42920;42921;42922;42923;42924;42925;42926;42927	2267;2671;2705;6909;6956;9560;14822;16191;16427;17173;18102;18919;19253;19356;20004;20603;22845;23021;23306;23332;24097;25964;30010;30013;30031;30857;33866;34416;34474;34694;35347;35716;35768;38925;39093;39269;39276;39674;42294;42559;42878;42926	318;319;320;321;322;323;324;325;326	99;201;220;258;351;367;377;384;492
Cre03.g180750.t1.2	Cre03.g180750.t1.2	38	38	38	Cre03.g180750.t1.2 pacid=30787285 transcript=Cre03.g180750.t1.2 locus=Cre03.g180750 ID=Cre03.g180750.t1.2.v5.5 annot-version=v5.6	1	38	38	38	0	11	3	16	10	22	1	9	7	10	5	20	15	29	11	9	18	19	16	3	4	0	0	2	0	14	23	32	5	2	10	9	2	7	0	10	8	0	6	16	14	29	0	11	3	16	10	22	1	9	7	10	5	20	15	29	11	9	18	19	16	3	4	0	0	2	0	14	23	32	5	2	10	9	2	7	0	10	8	0	6	16	14	29	0	11	3	16	10	22	1	9	7	10	5	20	15	29	11	9	18	19	16	3	4	0	0	2	0	14	23	32	5	2	10	9	2	7	0	10	8	0	6	16	14	29	53.1	53.1	53.1	86.772	815	815	0	323.31	0	17.9	7.7	27.2	16.8	37.4	1.6	16.9	10.3	17.5	7.6	31.8	26	47.9	19	17.1	31.4	33.9	27.7	6.1	5.5	0	0	2.8	0	23.3	37.2	43.9	7.5	4.4	18.5	15.2	2.9	12.3	0	15	13.1	0	9.9	28.6	25.8	43.8	250400000	0	572260	1378100	5060600	2581400	8315500	6688.1	71480	176320	94628	48524	3615400	22726000	41634000	4456500	119570	2537900	5911500	2597900	20310	65091	0	0	3212.9	0	478800	33750000	85393000	58515	7595.8	1848100	131900	21950	109710	0	159820	392820	0	239070	647760	4445000	20720000	635				273	157;172;305;453;589;992;1125;1182;1597;1598;1604;1712;1713;1750;1805;1955;2045;2097;2316;2489;2490;2530;2605;3285;3459;3991;4055;4399;4632;4763;4764;4959;5008;5009;5413;5730;5789;6394	True;True;True;True;True;True;True;True;True;True;True;True;True;True;True;True;True;True;True;True;True;True;True;True;True;True;True;True;True;True;True;True;True;True;True;True;True;True	169;170;189;190;334;497;644;1089;1236;1301;1752;1753;1759;1876;1877;1878;1917;1978;2144;2238;2291;2529;2530;2720;2721;2768;2844;3613;3804;4393;4479;4480;4963;4964;5219;5365;5366;5575;5576;5577;5628;5629;6065;6422;6484;7149	702;703;704;705;706;707;708;709;710;711;712;713;714;715;716;717;718;719;720;721;722;723;724;725;726;727;728;729;730;731;732;733;734;735;736;737;738;739;740;741;742;743;744;745;746;747;748;749;750;751;752;753;754;755;756;757;810;811;812;813;814;815;816;817;818;819;820;821;822;823;1574;1575;1576;1577;1578;1579;1580;1581;1582;1583;1584;1585;1586;1587;1588;1589;1590;1591;1592;1593;2506;2507;2508;2509;2510;2511;2512;2513;2514;2515;2516;2517;2518;2519;2520;2521;2522;2523;2524;2525;2526;2527;2528;2529;3191;3192;3193;3194;3195;3196;3197;3198;3199;3200;3201;3202;3203;3204;3205;3206;3207;3208;3209;3210;3211;3212;3213;3214;3215;5063;5064;5065;5066;5067;5068;5069;5070;5071;5072;5073;5074;5075;5076;5077;5078;5079;5080;5856;6118;6119;6120;6121;6122;6123;6124;6125;6126;6127;6128;6129;6130;6131;6132;6133;6134;6135;6136;6137;6138;6139;6140;6141;6142;6143;6144;6145;6146;6147;6148;6149;6150;6151;6152;8076;8077;8078;8079;8080;8081;8082;8083;8084;8085;8086;8087;8088;8089;8090;8091;8092;8093;8094;8095;8096;8097;8098;8099;8100;8101;8102;8103;8104;8105;8106;8107;8108;8109;8110;8111;8112;8113;8114;8115;8116;8117;8118;8119;8120;8127;8128;8129;8721;8722;8723;8724;8725;8921;9364;9365;9366;9367;10427;10428;10429;10430;10431;10432;10433;10434;10435;10436;10437;10438;10439;10440;10441;10442;10443;10858;10859;10860;10861;11228;11229;11230;12493;12494;12495;12496;12497;12498;12499;12500;12501;12502;12503;12504;12505;12506;12507;12508;13349;13350;13351;13352;13353;13354;13355;13356;13357;13358;13359;13524;13525;13526;13527;13528;13529;13841;17580;17581;17582;17583;17584;17585;17586;17587;17588;17589;17590;17591;17592;17593;17594;17595;17596;17597;17598;17599;17600;17601;18465;18466;18467;18468;18469;18470;18471;18472;18473;18474;18475;18476;18477;18478;18479;18480;18481;18482;21257;21258;21642;21643;21644;21645;21646;21647;21648;21649;21650;21651;21652;21653;21654;21655;21656;21657;21658;21659;21660;21661;21662;21663;21664;21665;21666;21667;21668;21669;21670;21671;21672;21673;21674;21675;21676;21677;21678;21679;21680;21681;21682;21683;21684;21685;23892;23893;23894;23895;23896;23897;23898;23899;23900;23901;23902;23903;23904;23905;23906;23907;23908;23909;23910;23911;23912;23913;23914;23915;23916;23917;23918;23919;25119;25120;25121;25122;25123;25654;25655;25656;26484;26485;26486;26487;26488;26489;26490;26491;26492;26493;26494;26495;26496;26497;26498;26499;26500;26501;26502;26503;26504;26505;26506;26507;26508;26509;26510;26511;26512;26513;26514;26515;26516;26517;26518;26519;26520;26521;26522;26523;26524;26525;26526;26527;26528;26529;26530;26531;26532;26533;26534;26535;26536;26537;26538;26539;26540;26541;26542;26543;26544;26545;26546;26547;26548;26549;26550;26551;26552;26553;26554;26555;26556;26557;26558;26559;26560;26561;26562;26563;26564;26565;26566;26567;26568;26745;26746;26747;26748;26749;26750;26751;26752;26753;26754;26755;26756;26757;26758;26759;26760;29198;29199;29200;29201;29202;29203;29204;29205;29206;29207;29208;29209;29210;29211;29212;29213;29214;29215;29216;29217;29218;29219;29220;29221;29222;29223;29224;31066;31067;31068;31069;31070;31071;31072;31073;31074;31075;31076;31077;31078;31079;31080;31081;31082;31083;31084;31085;31086;31087;31088;31089;31090;31091;31092;31093;31094;31095;31394;34883;34884;34885;34886;34887;34888;34889;34890;34891;34892;34893;34894;34895;34896;34897;34898;34899;34900	781;782;783;784;785;786;787;788;789;790;791;792;793;794;795;796;797;798;799;800;801;802;803;804;805;806;807;808;809;810;811;812;813;814;815;816;817;818;819;820;821;822;823;824;825;826;827;828;829;830;831;832;833;834;835;836;837;838;839;840;841;842;843;899;900;901;902;903;904;905;906;907;908;909;910;911;912;1821;1822;1823;1824;1825;1826;1827;1828;1829;1830;1831;1832;1833;1834;1835;1836;1837;1838;1839;1840;1841;1842;1843;2931;2932;2933;2934;2935;2936;2937;2938;2939;2940;2941;2942;2943;2944;2945;2946;2947;2948;2949;2950;2951;2952;2953;2954;2955;3712;3713;3714;3715;3716;3717;3718;3719;3720;3721;3722;3723;3724;3725;3726;3727;3728;3729;3730;3731;3732;3733;3734;3735;3736;3737;5918;5919;5920;5921;5922;5923;5924;5925;5926;5927;5928;5929;5930;5931;5932;5933;5934;5935;5936;5937;5938;6818;7148;7149;7150;7151;7152;7153;7154;7155;7156;7157;7158;7159;7160;7161;7162;7163;7164;7165;7166;7167;7168;7169;7170;7171;7172;7173;7174;7175;7176;7177;7178;7179;7180;7181;7182;7183;7184;7185;7186;7187;7188;7189;7190;7191;7192;7193;7194;7195;7196;9406;9407;9408;9409;9410;9411;9412;9413;9414;9415;9416;9417;9418;9419;9420;9421;9422;9423;9424;9425;9426;9427;9428;9429;9430;9431;9432;9433;9434;9435;9436;9437;9438;9439;9440;9441;9442;9443;9444;9445;9446;9447;9448;9449;9450;9451;9452;9453;9454;9455;9456;9457;9458;9459;9460;9461;9462;9463;9464;9465;9466;9473;9474;9475;10135;10136;10137;10138;10139;10374;10976;10977;10978;10979;12305;12306;12307;12308;12309;12310;12311;12312;12313;12314;12315;12316;12317;12318;12319;12320;12321;12322;12323;12324;12325;12326;12327;12328;12802;12803;12804;12805;13340;13341;13342;13343;15105;15106;15107;15108;15109;15110;15111;15112;15113;15114;15115;15116;15117;15118;15119;15120;15121;16160;16161;16162;16163;16164;16165;16166;16167;16168;16169;16170;16360;16361;16362;16363;16364;16365;16757;21100;21101;21102;21103;21104;21105;21106;21107;21108;21109;21110;21111;21112;21113;21114;21115;21116;21117;21118;21119;21120;21121;21122;22136;22137;22138;22139;22140;22141;22142;22143;22144;22145;22146;22147;22148;22149;22150;22151;22152;22153;22154;22155;22156;22157;22158;22159;22160;22161;22162;22163;22164;22165;22166;22167;22168;22169;25387;25388;25389;25390;25391;25392;25837;25838;25839;25840;25841;25842;25843;25844;25845;25846;25847;25848;25849;25850;25851;25852;25853;25854;25855;25856;25857;25858;25859;25860;25861;25862;25863;25864;25865;25866;25867;25868;25869;25870;25871;25872;25873;25874;25875;25876;25877;25878;25879;25880;25881;25882;28534;28535;28536;28537;28538;28539;28540;28541;28542;28543;28544;28545;28546;28547;28548;28549;28550;28551;28552;28553;28554;28555;28556;28557;28558;28559;28560;28561;28562;28563;28564;28565;29955;29956;29957;29958;29959;30535;30536;30537;30538;31489;31490;31491;31492;31493;31494;31495;31496;31497;31498;31499;31500;31501;31502;31503;31504;31505;31506;31507;31508;31509;31510;31511;31512;31513;31514;31515;31516;31517;31518;31519;31520;31521;31522;31523;31524;31525;31526;31527;31528;31529;31530;31531;31532;31533;31534;31535;31536;31537;31538;31539;31540;31541;31542;31543;31544;31545;31546;31547;31548;31549;31550;31551;31552;31553;31554;31555;31556;31557;31558;31559;31560;31561;31562;31563;31564;31565;31566;31567;31568;31569;31570;31571;31572;31573;31574;31575;31576;31577;31578;31579;31580;31581;31582;31583;31584;31585;31586;31778;31779;31780;31781;31782;31783;31784;31785;31786;31787;31788;31789;31790;31791;31792;31793;31794;34756;34757;34758;34759;34760;34761;34762;34763;34764;34765;34766;34767;34768;34769;34770;34771;34772;34773;34774;34775;34776;34777;34778;34779;34780;34781;34782;34783;34784;34785;34786;34787;34788;34789;34790;34791;36925;36926;36927;36928;36929;36930;36931;36932;36933;36934;36935;36936;36937;36938;36939;36940;36941;36942;36943;36944;36945;36946;36947;36948;36949;36950;36951;36952;36953;36954;36955;37313;37314;41349;41350;41351;41352;41353;41354;41355;41356;41357;41358;41359;41360;41361;41362;41363;41364;41365;41366	793;908;1832;2949;3724;5933;6818;7194;9415;9453;9474;10138;10139;10374;10979;12317;12804;13343;15119;16162;16170;16360;16757;21117;22168;25389;25870;28545;29958;30535;30536;31552;31782;31794;34791;36938;37313;41359	201;202;203;204;205;206;207;208	4;25;570;594;676;692;693;766
Cre07.g332300.t1.2;Cre07.g333252.t1.1	Cre07.g332300.t1.2	37;4	37;4	37;4	Cre07.g332300.t1.2 pacid=30775381 transcript=Cre07.g332300.t1.2 locus=Cre07.g332300 ID=Cre07.g332300.t1.2.v5.5 annot-version=v5.6	2	37	37	37	0	0	0	0	0	0	0	0	0	0	0	0	0	2	6	2	12	20	18	0	5	0	1	0	3	8	18	30	0	0	7	2	0	0	0	0	0	0	0	4	6	8	0	0	0	0	0	0	0	0	0	0	0	0	0	2	6	2	12	20	18	0	5	0	1	0	3	8	18	30	0	0	7	2	0	0	0	0	0	0	0	4	6	8	0	0	0	0	0	0	0	0	0	0	0	0	0	2	6	2	12	20	18	0	5	0	1	0	3	8	18	30	0	0	7	2	0	0	0	0	0	0	0	4	6	8	37.8	37.8	37.8	124.09	1176	1176;151	0	323.31	0	0	0	0	0	0	0	0	0	0	0	0	0	2.6	9.4	2.6	14.1	23.6	19	0	7.1	0	1.4	0	3.6	10.5	20.7	32.3	0	0	9.6	2	0	0	0	0	0	0	0	6.1	6.9	10.7	82400000	0	0	0	0	0	0	0	0	0	0	0	0	0	44673	352280	3185.7	1009100	9437400	3292500	0	54014	0	2522.2	0	28044	337540	41773000	23163000	0	0	225230	12163	0	0	0	0	0	0	0	37493	1740500	887370	188				552	32;301;574;575;717;732;733;1030;1256;1418;1453;1726;1985;2340;2341;2689;3235;3414;3457;3886;3912;3979;4110;4259;4295;4712;5124;5300;5301;5327;5436;5476;5837;5886;5887;6212;6288	True;True;True;True;True;True;True;True;True;True;True;True;True;True;True;True;True;True;True;True;True;True;True;True;True;True;True;True;True;True;True;True;True;True;True;True;True	32;330;629;630;790;810;811;1131;1385;1558;1595;1891;2176;2562;2563;2940;3559;3756;3802;4274;4303;4304;4381;4558;4796;4841;5309;5750;5939;5940;5970;6090;6136;6536;6537;6538;6592;6593;6948;7031	91;92;93;1563;1564;3150;3151;3152;3153;3154;3155;3156;3157;3786;3787;3788;3789;3790;3869;3870;3871;5306;5307;5308;5309;5310;5311;5312;6568;6569;6570;6571;6572;7243;7244;7245;7246;7247;7396;8822;8823;8824;8825;8826;8827;8828;8829;8830;8831;8832;8833;8834;8835;8836;10547;10548;10549;10550;10551;12619;12620;14347;14348;14349;17220;18289;18290;18291;18292;18293;18294;18295;18296;18297;18298;18299;18300;18457;20562;20563;20564;20565;20566;20567;20568;20569;20570;20571;20572;20573;20739;20740;21178;21179;21180;21181;21182;21183;21184;21185;21186;21187;21188;21189;21190;21191;21192;22005;22006;23057;23058;23059;23290;23291;23292;23293;25478;25479;25480;25481;27524;27525;28454;28455;28456;28675;28676;28677;28678;28679;28680;29351;29608;29609;29610;31673;31674;31675;31676;31677;31678;31679;31680;31681;31682;31683;31684;31685;31686;31687;31688;31689;31690;31691;31692;31693;31694;31695;31696;31697;31698;31699;31700;31701;31702;31703;31704;31949;31950;31951;31952;31953;31954;31955;31956;31957;31958;31959;31960;31961;33813;33814;34323;34324;34325;34326;34327;34328;34329;34330;34331	103;104;105;1808;1809;3668;3669;3670;3671;3672;3673;3674;3675;4369;4370;4371;4372;4373;4470;4471;4472;6185;6186;6187;6188;6189;6190;6191;7671;7672;7673;7674;7675;7676;8438;8439;8440;8441;8442;8618;10256;10257;10258;10259;10260;10261;10262;10263;10264;10265;10266;10267;10268;10269;10270;12437;12438;12439;12440;12441;15240;15241;17377;17378;17379;20693;21942;21943;21944;21945;21946;21947;21948;21949;21950;21951;21952;21953;22126;22127;24550;24551;24552;24553;24554;24555;24556;24557;24558;24559;24560;24561;24562;24761;24762;25290;25291;25292;25293;25294;25295;25296;25297;25298;25299;25300;25301;25302;25303;25304;25305;25306;25307;26261;26262;27555;27556;27557;27811;27812;27813;27814;30347;30348;30349;30350;32736;32737;33847;33848;33849;33850;34151;34152;34153;34154;34155;34156;34924;34925;35203;35204;35205;37622;37623;37624;37625;37626;37627;37628;37629;37630;37631;37632;37633;37634;37635;37636;37637;37638;37639;37640;37641;37642;37643;37644;37645;37646;37647;37648;37649;37650;37651;37652;37653;37654;37929;37930;37931;37932;37933;37934;37935;37936;37937;37938;37939;37940;37941;37942;37943;40155;40156;40720;40721;40722;40723;40724;40725;40726;40727;40728	103;1808;3668;3673;4371;4470;4472;6190;7671;8440;8618;10257;12441;15240;15241;17377;20693;21942;22127;24550;24761;25292;26261;27556;27811;30350;32737;33849;33850;34151;34925;35203;37639;37929;37941;40155;40727	431;432;433	404;445;447
CON__P04264;CON__H-INV:HIT000016045	CON__P04264	49;1	49;1	36;0		2	49	49	36	0	7	1	5	11	21	0	22	11	23	12	22	5	11	18	21	16	20	28	23	27	26	6	33	20	25	11	26	10	17	14	17	13	23	3	25	17	22	11	21	11	29	0	7	1	5	11	21	0	22	11	23	12	22	5	11	18	21	16	20	28	23	27	26	6	33	20	25	11	26	10	17	14	17	13	23	3	25	17	22	11	21	11	29	0	4	0	4	6	14	0	15	7	14	7	15	2	6	10	15	13	12	17	16	19	16	4	24	13	17	5	17	6	12	8	11	10	15	0	16	12	14	7	14	6	20	58.4	58.4	48	66.017	644	644;99	0	323.31	0	14	1.9	11.2	16.8	38.4	0	39.9	16.1	38.8	19.4	39	8.7	27.2	32.9	41.6	34	33.7	39	38.7	37.1	41.1	11.2	44.7	30.3	40.4	15.4	39.9	16.9	32.5	22.5	34	24.2	38.8	5.1	39.8	22.4	35.1	17.5	35.9	18.5	44.9	267500000	0	500330	0	1203900	5077600	4529700	0	907630	2421700	2069700	3278500	3908300	3019400	3504100	14722000	6142400	2080700	12564000	34240000	6141000	22088000	8653500	251190	16283000	18008000	4057000	5766400	20041000	1830600	3401400	2466300	1844400	5444500	3302900	411820	2747000	7869900	2963700	5651800	2917000	4681800	20510000	1053			+	13	282;283;1310;1311;1346;1819;1820;1925;2134;2419;2450;2708;2709;3199;3336;3409;3410;3694;3734;3735;3832;3833;4350;4351;4359;4395;4453;4622;4623;4624;4851;4960;4961;5036;5037;5100;5111;5112;5141;5165;5166;5187;5607;5667;5704;5705;5706;6602;6663	True;True;True;True;True;True;True;True;True;True;True;True;True;True;True;True;True;True;True;True;True;True;True;True;True;True;True;True;True;True;True;True;True;True;True;True;True;True;True;True;True;True;True;True;True;True;True;True;True	308;309;1444;1445;1446;1484;1485;1993;1994;2111;2333;2646;2679;2959;2960;3516;3669;3749;3750;3751;3752;4056;4057;4111;4112;4216;4217;4904;4905;4913;4957;4958;4959;5023;5209;5210;5211;5457;5578;5579;5656;5657;5726;5737;5738;5767;5792;5793;5816;6291;6355;6396;6397;6398;7374;7442	1441;1442;1443;1444;1445;1446;1447;1448;1449;1450;1451;1452;1453;1454;1455;1456;1457;1458;1459;1460;1461;1462;1463;1464;1465;1466;1467;1468;1469;1470;1471;1472;1473;1474;1475;1476;1477;1478;1479;1480;1481;1482;1483;1484;1485;1486;1487;1488;1489;6802;6803;6804;6805;6806;6807;6808;6809;6810;6811;6812;6813;6814;6815;6816;6817;6818;6819;6820;6821;6822;6823;6824;6825;6826;6827;6984;6985;6986;6987;6988;6989;6990;6991;6992;6993;6994;6995;6996;6997;6998;6999;7000;7001;7002;7003;7004;7005;9450;9451;9452;9453;9454;9455;9456;9457;9458;9459;9460;9461;9462;9463;9464;9465;9466;9467;9468;9469;9470;9471;9472;9473;9474;9475;9476;9477;9478;9479;9480;9481;9482;9483;9484;9485;9486;9487;9488;9489;10294;11413;11414;11415;11416;11417;11418;11419;11420;11421;11422;11423;11424;11425;11426;11427;11428;11429;11430;11431;11432;11433;11434;11435;11436;11437;11438;11439;11440;11441;11442;11443;11444;11445;11446;11447;11448;11449;11450;11451;11452;11453;11454;11455;11456;11457;11458;11459;11460;11461;11462;12966;12967;12968;12969;13194;13195;13196;13197;13198;13199;13200;13201;13202;13203;13204;13205;13206;13207;13208;13209;13210;13211;14447;14448;14449;14450;14451;14452;14453;14454;14455;14456;14457;14458;14459;14460;14461;14462;14463;14464;14465;14466;14467;14468;14469;14470;14471;14472;14473;14474;14475;14476;14477;14478;17033;17801;18244;18245;18246;18247;18248;18249;18250;18251;18252;18253;18254;18255;18256;18257;18258;18259;18260;18261;18262;18263;18264;18265;18266;18267;18268;18269;18270;18271;18272;18273;18274;18275;18276;18277;19671;19672;19673;19674;19675;19676;19677;19678;19679;19680;19681;19682;19683;19684;19685;19686;19687;19688;19689;19690;19691;19692;19693;19694;19695;19696;19697;19698;19699;19700;19701;19702;19703;19704;19705;19706;19707;19708;19709;19710;19711;19712;19713;19714;19715;19716;19717;19718;19719;19720;19721;19722;19921;19922;19923;19924;19925;19926;19927;19928;19929;19930;19931;19932;19933;19934;19935;20354;20355;20356;20357;20358;20359;20360;20361;20362;23555;23556;23557;23558;23559;23560;23561;23562;23563;23564;23565;23594;23595;23596;23597;23598;23599;23600;23601;23602;23851;23852;23853;23854;23855;23856;23857;23858;23859;23860;23861;23862;23863;23864;23865;23866;23867;23868;23869;23870;23871;23872;23873;23874;23875;23876;23877;23878;24167;24168;24169;24170;24171;24172;24173;24174;24175;24176;24177;24178;24179;24180;24181;24182;24183;24184;24185;24186;24187;24188;24189;24190;24191;24192;24193;24194;25032;25033;25034;25035;25036;25037;25038;25039;25040;25041;25042;25043;25044;25045;25046;25047;25048;25049;25050;25051;25052;25053;25054;25055;25056;25057;25058;25059;25060;25061;25062;25063;25064;25065;25066;25067;25068;25069;25070;25071;25072;25073;25074;25075;25076;25077;25078;25079;25916;25917;25918;25919;25920;26569;26570;26571;26572;26573;26574;26575;26576;26899;26900;26901;26902;26903;26904;26905;26906;26907;26908;26909;26910;26911;26912;26913;26914;26915;26916;26917;26918;26919;26920;26921;26922;26923;26924;26925;26926;26927;26928;26929;26930;26931;26932;26933;27302;27303;27304;27305;27306;27307;27369;27370;27371;27372;27373;27374;27375;27376;27377;27378;27379;27380;27381;27382;27383;27384;27385;27386;27387;27388;27389;27390;27391;27392;27393;27394;27395;27396;27397;27398;27399;27400;27401;27402;27403;27404;27405;27406;27407;27408;27409;27410;27411;27412;27413;27414;27415;27416;27417;27418;27419;27420;27421;27422;27423;27424;27425;27426;27427;27428;27429;27430;27431;27432;27591;27592;27593;27594;27595;27596;27597;27598;27599;27600;27601;27602;27603;27604;27605;27606;27607;27608;27609;27610;27611;27612;27613;27614;27615;27616;27617;27618;27619;27620;27621;27622;27623;27624;27625;27626;27627;27628;27629;27630;27631;27786;27787;27788;27789;27790;27791;27792;27793;27794;27795;27796;27797;27798;27799;27800;27801;27802;27803;27804;27805;27806;27807;27808;27809;27810;27811;27812;27813;27814;27815;27816;27817;27818;27819;27820;27821;27822;27823;27824;27825;27826;27827;27828;27829;27830;27831;27832;27833;27834;27835;27836;27837;27838;27918;27919;27920;27921;27922;27923;27924;27925;27926;27927;27928;27929;27930;27931;27932;30291;30292;30293;30624;30625;30626;30627;30628;30629;30630;30631;30632;30633;30634;30635;30636;30637;30638;30639;30640;30641;30642;30643;30644;30645;30646;30647;30648;30649;30650;30651;30652;30653;30654;30655;30656;30853;30854;30855;30856;30857;30858;30859;30860;30861;30862;30863;30864;30865;30866;30867;30868;30869;30870;30871;30872;30873;30874;30875;30876;30877;30878;30879;30880;30881;30882;30883;30884;30885;30886;30887;30888;30889;30890;30891;30892;30893;30894;30895;30896;30897;30898;30899;30900;30901;30902;30903;30904;30905;30906;30907;30908;30909;30910;30911;30912;30913;30914;30915;30916;30917;30918;30919;30920;30921;30922;30923;30924;30925;30926;30927;30928;30929;30930;30931;30932;30933;30934;30935;30936;30937;30938;30939;30940;30941;30942;30943;30944;30945;30946;30947;30948;30949;35937;35938;35939;35940;36351;36352;36353;36354;36355;36356;36357;36358;36359;36360;36361;36362;36363;36364;36365;36366;36367;36368;36369;36370;36371;36372;36373;36374;36375;36376;36377;36378;36379;36380;36381;36382;36383;36384	1651;1652;1653;1654;1655;1656;1657;1658;1659;1660;1661;1662;1663;1664;1665;1666;1667;1668;1669;1670;1671;1672;1673;1674;1675;1676;1677;1678;1679;1680;1681;1682;1683;1684;1685;1686;1687;1688;1689;1690;1691;1692;1693;1694;1695;1696;1697;1698;1699;1700;1701;1702;1703;1704;1705;1706;1707;1708;1709;1710;1711;1712;1713;1714;1715;7929;7930;7931;7932;7933;7934;7935;7936;7937;7938;7939;7940;7941;7942;7943;7944;7945;7946;7947;7948;7949;7950;7951;7952;7953;7954;7955;7956;7957;7958;7959;7960;7961;7962;7963;7964;7965;8132;8133;8134;8135;8136;8137;8138;8139;8140;8141;8142;8143;8144;8145;8146;8147;8148;8149;8150;8151;8152;8153;8154;8155;8156;8157;11069;11070;11071;11072;11073;11074;11075;11076;11077;11078;11079;11080;11081;11082;11083;11084;11085;11086;11087;11088;11089;11090;11091;11092;11093;11094;11095;11096;11097;11098;11099;11100;11101;11102;11103;11104;11105;11106;11107;11108;11109;11110;11111;11112;11113;11114;12139;13577;13578;13579;13580;13581;13582;13583;13584;13585;13586;13587;13588;13589;13590;13591;13592;13593;13594;13595;13596;13597;13598;13599;13600;13601;13602;13603;13604;13605;13606;13607;13608;13609;13610;13611;13612;13613;13614;13615;13616;13617;13618;13619;13620;13621;13622;13623;13624;13625;13626;13627;13628;13629;13630;13631;13632;13633;13634;13635;13636;13637;13638;13639;13640;13641;13642;13643;13644;13645;13646;13647;13648;13649;13650;13651;13652;13653;13654;13655;13656;13657;13658;13659;13660;13661;13662;13663;13664;13665;13666;13667;13668;13669;13670;13671;13672;13673;13674;13675;13676;13677;13678;13679;13680;13681;13682;13683;13684;13685;13686;13687;13688;13689;13690;13691;13692;15633;15634;15635;15636;15952;15953;15954;15955;15956;15957;15958;15959;15960;15961;15962;15963;15964;15965;15966;15967;15968;15969;15970;15971;15972;15973;15974;15975;15976;15977;15978;15979;15980;15981;15982;15983;15984;15985;15986;15987;15988;17488;17489;17490;17491;17492;17493;17494;17495;17496;17497;17498;17499;17500;17501;17502;17503;17504;17505;17506;17507;17508;17509;17510;17511;17512;17513;17514;17515;17516;17517;17518;17519;17520;17521;20414;21341;21342;21891;21892;21893;21894;21895;21896;21897;21898;21899;21900;21901;21902;21903;21904;21905;21906;21907;21908;21909;21910;21911;21912;21913;21914;21915;21916;21917;21918;21919;21920;21921;21922;21923;21924;21925;21926;21927;21928;21929;23556;23557;23558;23559;23560;23561;23562;23563;23564;23565;23566;23567;23568;23569;23570;23571;23572;23573;23574;23575;23576;23577;23578;23579;23580;23581;23582;23583;23584;23585;23586;23587;23588;23589;23590;23591;23592;23593;23594;23595;23596;23597;23598;23599;23600;23601;23602;23603;23604;23605;23606;23607;23608;23609;23822;23823;23824;23825;23826;23827;23828;23829;23830;23831;23832;23833;23834;23835;23836;24284;24285;24286;24287;24288;24289;24290;24291;24292;24293;24294;24295;24296;28127;28128;28129;28130;28131;28132;28133;28134;28135;28136;28137;28170;28171;28172;28173;28174;28175;28176;28177;28178;28179;28487;28488;28489;28490;28491;28492;28493;28494;28495;28496;28497;28498;28499;28500;28501;28502;28503;28504;28505;28506;28507;28508;28509;28510;28511;28512;28513;28514;28515;28516;28517;28518;28519;28520;28846;28847;28848;28849;28850;28851;28852;28853;28854;28855;28856;28857;28858;28859;28860;28861;28862;28863;28864;28865;28866;28867;28868;28869;28870;28871;28872;28873;28874;29860;29861;29862;29863;29864;29865;29866;29867;29868;29869;29870;29871;29872;29873;29874;29875;29876;29877;29878;29879;29880;29881;29882;29883;29884;29885;29886;29887;29888;29889;29890;29891;29892;29893;29894;29895;29896;29897;29898;29899;29900;29901;29902;29903;29904;29905;29906;29907;29908;29909;30843;30844;30845;30846;30847;31587;31588;31589;31590;31591;31592;31593;31594;31595;31957;31958;31959;31960;31961;31962;31963;31964;31965;31966;31967;31968;31969;31970;31971;31972;31973;31974;31975;31976;31977;31978;31979;31980;31981;31982;31983;31984;31985;31986;31987;31988;31989;31990;31991;31992;31993;31994;31995;31996;31997;32466;32467;32468;32469;32470;32471;32534;32535;32536;32537;32538;32539;32540;32541;32542;32543;32544;32545;32546;32547;32548;32549;32550;32551;32552;32553;32554;32555;32556;32557;32558;32559;32560;32561;32562;32563;32564;32565;32566;32567;32568;32569;32570;32571;32572;32573;32574;32575;32576;32577;32578;32579;32580;32581;32582;32583;32584;32585;32586;32587;32588;32589;32590;32591;32592;32593;32594;32595;32596;32597;32598;32599;32600;32601;32602;32603;32604;32605;32606;32607;32608;32609;32610;32611;32612;32613;32614;32615;32616;32617;32618;32619;32620;32621;32622;32623;32624;32625;32626;32627;32628;32629;32630;32631;32632;32633;32809;32810;32811;32812;32813;32814;32815;32816;32817;32818;32819;32820;32821;32822;32823;32824;32825;32826;32827;32828;32829;32830;32831;32832;32833;32834;32835;32836;32837;32838;32839;32840;32841;32842;32843;32844;32845;32846;32847;32848;32849;32850;32851;32852;32853;32854;32855;32856;32857;32858;32859;32860;32861;32862;32863;32864;32865;32866;32867;32868;33079;33080;33081;33082;33083;33084;33085;33086;33087;33088;33089;33090;33091;33092;33093;33094;33095;33096;33097;33098;33099;33100;33101;33102;33103;33104;33105;33106;33107;33108;33109;33110;33111;33112;33113;33114;33115;33116;33117;33118;33119;33120;33121;33122;33123;33124;33125;33126;33127;33128;33129;33130;33131;33132;33133;33219;33220;33221;33222;33223;33224;33225;33226;33227;33228;33229;33230;33231;33232;33233;33234;33235;33236;33237;35975;35976;35977;35978;36375;36376;36377;36378;36379;36380;36381;36382;36383;36384;36385;36386;36387;36388;36389;36390;36391;36392;36393;36394;36395;36396;36397;36398;36399;36400;36401;36402;36403;36404;36405;36406;36407;36408;36409;36410;36411;36412;36413;36414;36415;36416;36417;36418;36419;36420;36421;36422;36423;36424;36425;36426;36427;36428;36429;36430;36431;36432;36433;36434;36435;36681;36682;36683;36684;36685;36686;36687;36688;36689;36690;36691;36692;36693;36694;36695;36696;36697;36698;36699;36700;36701;36702;36703;36704;36705;36706;36707;36708;36709;36710;36711;36712;36713;36714;36715;36716;36717;36718;36719;36720;36721;36722;36723;36724;36725;36726;36727;36728;36729;36730;36731;36732;36733;36734;36735;36736;36737;36738;36739;36740;36741;36742;36743;36744;36745;36746;36747;36748;36749;36750;36751;36752;36753;36754;36755;36756;36757;36758;36759;36760;36761;36762;36763;36764;36765;36766;36767;36768;36769;36770;36771;36772;36773;36774;36775;36776;36777;36778;36779;36780;36781;36782;36783;36784;36785;36786;36787;36788;36789;36790;36791;36792;36793;36794;36795;36796;42528;42529;42530;42531;43025;43026;43027;43028;43029;43030;43031;43032;43033;43034;43035;43036;43037;43038;43039;43040;43041;43042;43043;43044;43045;43046;43047;43048;43049;43050;43051;43052;43053;43054;43055;43056;43057;43058;43059;43060;43061;43062;43063;43064;43065;43066;43067;43068	1656;1694;7941;7964;8140;11088;11111;12139;13580;15635;15972;17502;17520;20414;21342;21899;21929;23598;23823;23835;24284;24292;28128;28137;28173;28501;28856;29876;29903;29907;30846;31594;31595;31973;31996;32468;32542;32628;32866;33084;33121;33220;35976;36404;36691;36741;36793;42530;43041	0;13;14;15	259;262;296;469
Cre09.g397697.t1.1	Cre09.g397697.t1.1	36	36	36	Cre09.g397697.t1.1 pacid=30781440 transcript=Cre09.g397697.t1.1 locus=Cre09.g397697 ID=Cre09.g397697.t1.1.v5.5 annot-version=v5.6	1	36	36	36	2	20	13	22	14	19	3	5	8	10	7	17	16	22	1	0	1	8	10	0	1	0	0	0	0	2	19	18	1	0	3	2	1	2	0	1	14	0	13	4	11	21	2	20	13	22	14	19	3	5	8	10	7	17	16	22	1	0	1	8	10	0	1	0	0	0	0	2	19	18	1	0	3	2	1	2	0	1	14	0	13	4	11	21	2	20	13	22	14	19	3	5	8	10	7	17	16	22	1	0	1	8	10	0	1	0	0	0	0	2	19	18	1	0	3	2	1	2	0	1	14	0	13	4	11	21	67.3	67.3	67.3	44.91	410	410	0	323.31	6.3	47.6	37.1	56.6	42.2	50	12.2	15.9	25.1	30	22.2	43.7	43.2	53.4	4.1	0	4.9	26.1	29.3	0	4.1	0	0	0	0	8.5	48.3	49.8	2.9	0	12	7.1	2.2	7.8	0	3.4	39.3	0	37.8	15.6	34.1	49	355670000	36662	8742100	4552200	41776000	51568000	19356000	101940	45554	1031200	116000	1150900	9981700	90685000	51661000	36660	0	7576	1530500	545130	0	24940	0	0	0	0	10640	26232000	16700000	4247.6	0	59154	11603	8878	11289	0	3546.8	12805000	0	3527900	92199	6141200	7115900	605				671	35;177;395;563;1937;2193;2194;2352;2353;2563;2714;2715;2733;2734;3122;3135;3139;3140;3391;3392;3574;3575;3576;3746;4096;4370;4371;4379;4392;4568;4569;4903;5617;6065;6066;6647	True;True;True;True;True;True;True;True;True;True;True;True;True;True;True;True;True;True;True;True;True;True;True;True;True;True;True;True;True;True;True;True;True;True;True;True	35;36;195;430;617;2125;2126;2394;2395;2396;2397;2574;2575;2801;2966;2967;2968;2969;2989;2990;3426;3439;3443;3444;3727;3728;3925;3926;3927;4124;4538;4539;4925;4926;4935;4952;4953;5152;5153;5154;5513;6301;6789;6790;7422;7423	97;98;99;100;101;102;103;104;105;106;107;108;109;110;111;112;113;114;115;116;117;118;119;120;121;122;123;124;125;126;127;128;129;130;131;132;133;134;135;136;137;138;139;140;141;142;143;144;145;146;147;842;843;844;845;846;847;848;849;850;851;852;853;854;855;856;857;858;859;860;861;2099;2100;2101;2102;2103;2104;2105;2106;2107;2108;2109;2110;2111;2112;2113;2114;2115;2116;2117;2118;2119;2120;2121;2122;2123;2124;2125;2126;2127;2128;2129;2130;2131;2132;2133;2134;2135;2136;2137;2138;2139;3116;3117;3118;3119;10364;10365;10366;10367;10368;10369;10370;10371;11874;11875;11876;11877;11878;11879;11880;11881;11882;12667;12668;12669;12670;12671;12672;12673;12674;12675;12676;12677;12678;12679;12680;12681;12682;12683;12684;12685;12686;12687;13643;13644;14491;14492;14493;14494;14495;14496;14497;14498;14499;14500;14501;14502;14503;14504;14505;14506;14507;14508;14509;14510;14618;14619;14620;14621;14622;14623;14624;14625;14626;14627;14628;14629;14630;14631;14632;14633;14634;14635;14636;14637;14638;16624;16625;16626;16627;16628;16629;16630;16631;16632;16633;16634;16635;16636;16637;16638;16639;16640;16641;16642;16643;16644;16645;16646;16647;16648;16649;16650;16651;16652;16653;16654;16655;16656;16657;16658;16659;16660;16661;16662;16663;16664;16665;16666;16667;16668;16669;16670;16671;16672;16673;16674;16675;16676;16677;16678;16716;16717;16718;16719;16720;16738;16739;16740;18109;18110;18111;18112;18113;18114;18115;18116;18117;18118;18119;18120;18121;18122;18123;18124;18125;18126;18127;18128;18129;18130;18131;18132;19089;19090;19091;19092;19093;19094;19095;19096;19097;19098;19099;19100;19101;19102;19103;19104;19105;19106;19107;19108;19109;19110;19111;19112;19113;19114;19115;19116;19117;19118;19119;19120;20005;20006;20007;20008;20009;20010;20011;20012;20013;20014;20015;20016;21917;21918;21919;23704;23705;23706;23724;23725;23726;23727;23728;23729;23730;23731;23732;23733;23734;23735;23736;23791;23792;23793;23794;23795;23796;23797;23798;23799;23800;23801;23802;23803;23804;23805;23806;23807;23808;23809;23810;23811;23812;23813;23814;23815;23816;23817;23818;23819;23820;23821;23822;23823;23824;23825;23826;23827;23828;23829;23830;23831;23832;23833;23834;23835;23836;23837;23838;23839;23840;23841;23842;24814;24815;24816;24817;24818;24819;24820;24821;26181;26182;26183;26184;26185;26186;26187;26188;26189;30369;30370;30371;33023;33024;33025;33026;33027;33028;33029;33030;33031;33032;33033;33034;33035;33036;33037;33038;33039;33040;33041;33042;33043;33044;33045;33046;33047;33048;36168;36169;36170;36171;36172;36173;36174;36175;36176;36177;36178;36179;36180;36181;36182;36183;36184;36185;36186;36187;36188;36189;36190;36191;36192;36193;36194;36195;36196	111;112;113;114;115;116;117;118;119;120;121;122;123;124;125;126;127;128;129;130;131;132;133;134;135;136;137;138;139;140;141;142;143;144;145;146;147;148;149;150;151;152;153;154;155;156;157;158;159;160;161;162;163;164;165;166;167;168;169;170;171;172;173;174;175;933;934;935;936;937;938;939;940;941;942;943;944;945;946;947;948;949;950;951;952;953;954;955;956;957;958;959;960;961;962;963;964;965;966;2417;2418;2419;2420;2421;2422;2423;2424;2425;2426;2427;2428;2429;2430;2431;2432;2433;2434;2435;2436;2437;2438;2439;2440;2441;2442;2443;2444;2445;2446;2447;2448;2449;2450;2451;2452;2453;2454;2455;2456;2457;2458;2459;2460;2461;2462;2463;2464;2465;2466;2467;2468;2469;2470;2471;2472;2473;2474;2475;2476;2477;2478;2479;2480;2481;2482;2483;2484;3631;3632;3633;3634;12234;12235;12236;12237;12238;12239;12240;12241;12242;12243;12244;12245;12246;12247;12248;14406;14407;14408;14409;14410;14411;14412;14413;14414;14415;14416;15299;15300;15301;15302;15303;15304;15305;15306;15307;15308;15309;15310;15311;15312;15313;15314;15315;15316;15317;15318;15319;15320;16501;16502;16503;17535;17536;17537;17538;17539;17540;17541;17542;17543;17544;17545;17546;17547;17548;17549;17550;17551;17552;17553;17554;17555;17671;17672;17673;17674;17675;17676;17677;17678;17679;17680;17681;17682;17683;17684;17685;17686;17687;17688;17689;17690;17691;17692;17693;19905;19906;19907;19908;19909;19910;19911;19912;19913;19914;19915;19916;19917;19918;19919;19920;19921;19922;19923;19924;19925;19926;19927;19928;19929;19930;19931;19932;19933;19934;19935;19936;19937;19938;19939;19940;19941;19942;19943;19944;19945;19946;19947;19948;19949;19950;19951;19952;19953;19954;19955;19956;19957;19958;19959;19960;19961;19962;19963;19964;19965;19966;19967;19968;19969;19970;19971;19972;19973;19974;19975;19976;19977;19978;19979;19980;19981;19982;19983;19984;19985;19986;19987;19988;19989;19990;19991;19992;19993;19994;19995;19996;20039;20040;20041;20042;20043;20063;20064;20065;21725;21726;21727;21728;21729;21730;21731;21732;21733;21734;21735;21736;21737;21738;21739;21740;21741;21742;21743;21744;21745;21746;21747;21748;22866;22867;22868;22869;22870;22871;22872;22873;22874;22875;22876;22877;22878;22879;22880;22881;22882;22883;22884;22885;22886;22887;22888;22889;22890;22891;22892;22893;22894;22895;22896;22897;22898;22899;22900;22901;23909;23910;23911;23912;23913;23914;23915;23916;23917;23918;23919;23920;23921;26165;26166;26167;28312;28313;28314;28336;28337;28338;28339;28340;28341;28342;28343;28344;28345;28346;28347;28348;28349;28408;28409;28410;28411;28412;28413;28414;28415;28416;28417;28418;28419;28420;28421;28422;28423;28424;28425;28426;28427;28428;28429;28430;28431;28432;28433;28434;28435;28436;28437;28438;28439;28440;28441;28442;28443;28444;28445;28446;28447;28448;28449;28450;28451;28452;28453;28454;28455;28456;28457;28458;28459;28460;28461;28462;28463;28464;28465;28466;28467;28468;28469;28470;28471;28472;28473;28474;28475;28476;28477;28478;29615;29616;29617;29618;29619;29620;29621;29622;31136;31137;31138;31139;31140;31141;31142;31143;31144;31145;31146;31147;31148;31149;36072;36073;36074;39184;39185;39186;39187;39188;39189;39190;39191;39192;39193;39194;39195;39196;39197;39198;39199;39200;39201;39202;39203;39204;39205;39206;39207;39208;39209;39210;39211;39212;39213;39214;39215;39216;39217;39218;39219;39220;39221;39222;39223;39224;39225;39226;39227;39228;39229;39230;39231;39232;42807;42808;42809;42810;42811;42812;42813;42814;42815;42816;42817;42818;42819;42820;42821;42822;42823;42824;42825;42826;42827;42828;42829;42830;42831;42832;42833;42834;42835;42836;42837;42838;42839;42840;42841;42842;42843;42844;42845	116;941;2472;3631;12235;14406;14415;15301;15319;16501;17543;17547;17673;17691;19929;20040;20063;20064;21732;21746;22867;22892;22901;23910;26165;28313;28314;28339;28413;29619;29622;31147;36074;39203;39232;42842	514;515;516;517;518	7;56;138;149;383
Cre11.g476650.t1.1	Cre11.g476650.t1.1	36	36	36	Cre11.g476650.t1.1 pacid=30775701 transcript=Cre11.g476650.t1.1 locus=Cre11.g476650 ID=Cre11.g476650.t1.1.v5.5 annot-version=v5.6	1	36	36	36	0	0	0	0	0	0	0	0	0	0	0	0	0	0	24	27	27	16	6	7	1	0	1	9	7	26	7	9	0	0	0	0	0	0	0	0	0	0	0	0	0	0	0	0	0	0	0	0	0	0	0	0	0	0	0	0	24	27	27	16	6	7	1	0	1	9	7	26	7	9	0	0	0	0	0	0	0	0	0	0	0	0	0	0	0	0	0	0	0	0	0	0	0	0	0	0	0	0	24	27	27	16	6	7	1	0	1	9	7	26	7	9	0	0	0	0	0	0	0	0	0	0	0	0	0	0	34.9	34.9	34.9	119.89	1120	1120	0	323.31	0	0	0	0	0	0	0	0	0	0	0	0	0	0	25.9	28.3	27.2	19.7	6.9	8.7	1	0	0.9	9.9	6.9	27.3	7.1	11.7	0	0	0	0	0	0	0	0	0	0	0	0	0	0	47645000	0	0	0	0	0	0	0	0	0	0	0	0	0	0	22371000	4401400	7701700	7207300	144560	64285	3550.8	0	36412	205000	1031800	1835100	483790	2159700	0	0	0	0	0	0	0	0	0	0	0	0	0	0	230				798	289;304;455;456;853;1146;1147;1577;2244;2303;2509;2698;2928;3286;3804;3869;3988;4089;4090;4263;4264;4314;4545;4860;5142;5446;5447;5485;5769;5811;5930;6046;6478;6551;6736;6822	True;True;True;True;True;True;True;True;True;True;True;True;True;True;True;True;True;True;True;True;True;True;True;True;True;True;True;True;True;True;True;True;True;True;True;True	315;333;499;500;501;935;1259;1260;1730;1731;2450;2514;2743;2949;3213;3614;4186;4256;4390;4530;4531;4532;4800;4801;4802;4803;4864;4865;5125;5467;5768;6100;6101;6146;6464;6508;6641;6770;7243;7321;7521;7612	1497;1498;1499;1567;1568;1569;1570;1571;1572;1573;2531;2532;2533;2534;2535;2536;2537;4412;5910;5911;5912;5913;5914;5915;5916;5917;5918;8001;8002;8003;8004;8005;12180;12181;12182;12183;12440;12441;12442;12443;12444;12445;12446;12447;13441;14365;14366;14367;14368;14369;14370;15657;15658;15659;15660;15661;15662;17602;17603;17604;17605;17606;17607;20239;20240;20241;20242;20243;20244;20245;20246;20459;20460;20461;20462;20463;20464;20465;20466;20467;20468;20469;21216;21217;21890;21891;21892;21893;21894;21895;21896;21897;21898;21899;21900;21901;21902;21903;21904;21905;21906;21907;21908;21909;21910;23064;23065;23066;23067;23068;23069;23070;23071;23072;23073;23074;23075;23076;23077;23390;23391;23392;23393;23394;23395;23396;23397;23398;23399;23400;24694;25961;27632;27633;27634;27635;27636;27637;27638;29433;29434;29435;29436;29437;29438;29439;29440;29441;29442;29443;29444;29445;29446;29638;29639;29640;29641;29642;29643;29644;31330;31331;31511;31512;31513;31514;31515;31516;31517;31518;31519;31520;31521;31522;31523;32152;32153;32154;32155;32156;32157;32158;32159;32160;32893;32894;32895;32896;32897;32898;32899;32900;32901;32902;35358;35681;35682;35683;35684;35685;35686;35687;35688;35689;35690;35691;36724;36725;36726;37155;37156;37157;37158;37159	1723;1724;1725;1812;1813;1814;1815;1816;1817;1818;1819;1820;2957;2958;2959;2960;2961;2962;2963;2964;2965;2966;2967;2968;2969;5074;6874;6875;6876;6877;6878;6879;6880;6881;6882;9316;9317;9318;9319;9320;14759;14760;14761;14762;15045;15046;15047;15048;15049;15050;15051;15052;15053;15054;15055;15056;16263;17396;17397;17398;17399;17400;17401;17402;18820;18821;18822;18823;18824;18825;18826;21123;21124;21125;21126;21127;21128;24163;24164;24165;24166;24167;24168;24169;24170;24171;24404;24405;24406;24407;24408;24409;24410;24411;24412;24413;24414;24415;24416;24417;24418;25333;25334;26137;26138;26139;26140;26141;26142;26143;26144;26145;26146;26147;26148;26149;26150;26151;26152;26153;26154;26155;26156;26157;26158;27564;27565;27566;27567;27568;27569;27570;27571;27572;27573;27574;27575;27576;27577;27578;27927;27928;27929;27930;27931;27932;27933;27934;27935;27936;27937;27938;29476;30889;32869;32870;32871;32872;32873;32874;32875;32876;35009;35010;35011;35012;35013;35014;35015;35016;35017;35018;35019;35020;35021;35022;35023;35024;35234;35235;35236;35237;35238;35239;35240;35241;35242;35243;37244;37245;37439;37440;37441;37442;37443;37444;37445;37446;37447;37448;37449;37450;37451;37452;37453;38154;38155;38156;38157;38158;38159;38160;38161;38162;38163;39034;39035;39036;39037;39038;39039;39040;39041;39042;39043;39044;41884;42235;42236;42237;42238;42239;42240;42241;42242;42243;42244;42245;42246;43479;43480;43481;43976;43977;43978;43979;43980	1724;1812;2966;2969;5074;6874;6882;9317;14761;15051;16263;17397;18825;21126;24164;24407;25333;26155;26158;27567;27577;27938;29476;30889;32872;35009;35019;35234;37244;37441;38155;39034;41884;42235;43479;43977	601;602;603;604;605	241;414;603;748;963
Cre05.g245950.t1.1	Cre05.g245950.t1.1	35	35	35	Cre05.g245950.t1.1 pacid=30783046 transcript=Cre05.g245950.t1.1 locus=Cre05.g245950 ID=Cre05.g245950.t1.1.v5.5 annot-version=v5.6	1	35	35	35	0	0	0	1	0	5	0	0	0	0	0	1	2	8	18	0	3	31	18	0	10	0	0	0	0	0	27	17	0	0	0	0	0	0	0	0	0	0	0	0	3	4	0	0	0	1	0	5	0	0	0	0	0	1	2	8	18	0	3	31	18	0	10	0	0	0	0	0	27	17	0	0	0	0	0	0	0	0	0	0	0	0	3	4	0	0	0	1	0	5	0	0	0	0	0	1	2	8	18	0	3	31	18	0	10	0	0	0	0	0	27	17	0	0	0	0	0	0	0	0	0	0	0	0	3	4	63.4	63.4	63.4	69.55	628	628	0	323.31	0	0	0	1.9	0	12.4	0	0	0	0	0	2.9	3.5	19.3	39.2	0	8.6	57.8	38.1	0	23.1	0	0	0	0	0	56.2	36	0	0	0	0	0	0	0	0	0	0	0	0	7.8	10.7	72901000	0	0	0	0	0	145870	0	0	0	0	0	14096	108120	1025900	1839900	0	46928	29338000	2887800	0	185870	0	0	0	0	0	33142000	3829300	0	0	0	0	0	0	0	0	0	0	0	0	131750	205230	174				386	512;800;1313;1387;1486;1502;1566;1894;2240;2380;2587;3099;3554;3571;3572;3602;3790;3803;3862;4496;4513;4810;4833;4958;4971;5057;5172;5330;5331;5505;5506;5693;6218;6356;6660	True;True;True;True;True;True;True;True;True;True;True;True;True;True;True;True;True;True;True;True;True;True;True;True;True;True;True;True;True;True;True;True;True;True;True	563;564;882;1449;1526;1631;1649;1718;2078;2446;2604;2605;2825;3400;3905;3922;3923;3955;4171;4185;4248;4249;5074;5075;5093;5414;5439;5574;5589;5680;5799;5973;5974;6171;6172;6383;6954;7107;7108;7439	2867;2868;2869;2870;2871;2872;2873;2874;4215;6856;6857;6858;6859;7121;7122;7566;7652;7653;7935;7936;7937;7938;7939;7940;10076;10077;10078;10079;10080;10081;10082;10083;10084;12142;12143;12144;12145;12146;12147;12148;12149;12150;12151;12152;12153;12154;12785;12786;12787;12788;12789;12790;12791;12792;13740;13741;13742;13743;13744;16478;18994;19059;19060;19061;19062;19063;19064;19065;19066;19067;19068;19069;19070;19071;19216;19217;20202;20203;20204;20205;20206;20207;20238;20447;20448;24466;24467;24468;24469;24470;24585;24586;24587;24588;24589;24590;25792;25793;25853;25854;25855;25856;25857;25858;26476;26477;26478;26479;26480;26481;26482;26483;26600;26601;26602;26603;26604;27046;27867;27868;27869;27870;27871;28688;28689;28690;28691;28692;28693;28694;28695;28696;28697;29768;29769;29770;29771;29772;29773;29774;29775;29776;29777;29778;29779;29780;29781;29782;30828;30829;30830;30831;33897;33898;33899;33900;33901;33902;33903;33904;34703;34704;34705;34706;34707;34708;34709;34710;34711;34712;34713;34714;34715;34716;34717;34718;34719;34720;34721;34722;34723;36334;36335	3352;3353;3354;3355;3356;3357;3358;3359;4861;7994;7995;7996;7997;8286;8287;8814;8923;8924;8925;9243;9244;9245;9246;9247;9248;11865;11866;11867;11868;11869;11870;11871;11872;11873;11874;14717;14718;14719;14720;14721;14722;14723;14724;14725;14726;14727;14728;14729;14730;14731;15429;15430;15431;15432;15433;15434;15435;15436;15437;16626;16627;16628;16629;16630;19741;22753;22823;22824;22825;22826;22827;22828;22829;22830;22831;22832;22833;22834;22835;22836;23015;23016;24125;24126;24127;24128;24129;24130;24162;24392;24393;29222;29223;29224;29225;29226;29227;29362;29363;29364;29365;29366;29367;30704;30705;30774;30775;30776;30777;30778;30779;31481;31482;31483;31484;31485;31486;31487;31488;31624;31625;31626;31627;31628;32162;33166;33167;33168;33169;33170;34164;34165;34166;34167;34168;34169;34170;34171;34172;34173;34174;35381;35382;35383;35384;35385;35386;35387;35388;35389;35390;35391;35392;35393;35394;35395;35396;36655;36656;36657;36658;40244;40245;40246;40247;40248;40249;40250;40251;40252;41145;41146;41147;41148;41149;41150;41151;41152;41153;41154;41155;41156;41157;41158;41159;41160;41161;41162;41163;41164;41165;41166;43006;43007;43008	3352;4861;7994;8287;8814;8923;9245;11866;14719;15429;16627;19741;22753;22827;22835;23016;24127;24162;24392;29227;29364;30705;30779;31481;31625;32162;33167;34165;34168;35386;35392;36656;40251;41158;43007	278;279;280;281;282;283	168;298;390;486;557;569
sp|Q08365|RR3_CHLRE	sp|Q08365|RR3_CHLRE	34	34	34	sp|Q08365|RR3_CHLRE 30S ribosomal protein S3, chloroplastic OS=Chlamydomonas reinhardtii OX=3055 GN=rps3 PE=1 SV=2	1	34	34	34	0	7	5	18	10	13	0	0	5	1	6	10	18	23	0	0	0	0	2	0	0	0	0	0	0	0	10	6	0	0	0	0	0	0	0	1	8	0	7	1	8	4	0	7	5	18	10	13	0	0	5	1	6	10	18	23	0	0	0	0	2	0	0	0	0	0	0	0	10	6	0	0	0	0	0	0	0	1	8	0	7	1	8	4	0	7	5	18	10	13	0	0	5	1	6	10	18	23	0	0	0	0	2	0	0	0	0	0	0	0	10	6	0	0	0	0	0	0	0	1	8	0	7	1	8	4	43.3	43.3	43.3	81.854	712	712	0	323.31	0	9.7	8.3	29.1	15.7	21.5	0	0	7.9	1.8	8.7	15.7	24.6	33.3	0	0	0	0	4.1	0	0	0	0	0	0	0	17.4	10.3	0	0	0	0	0	0	0	2.2	11.9	0	11.2	2.2	14.3	7.9	60220000	0	189800	379600	3232600	2678100	1766100	0	0	75608	3398.3	143550	337550	29155000	15334000	0	0	0	0	40574	0	0	0	0	0	0	0	3558300	564260	0	0	0	0	0	0	0	2697.4	920640	0	501700	4253.7	1160700	171230	199				1286	338;426;477;677;679;852;1140;1184;1230;1583;1715;1929;3081;3094;3164;3815;3816;3938;4279;4417;5066;5103;5420;5480;5533;5690;5801;5844;5845;6448;6546;6547;6649;6750	True;True;True;True;True;True;True;True;True;True;True;True;True;True;True;True;True;True;True;True;True;True;True;True;True;True;True;True;True;True;True;True;True;True	370;371;470;522;746;749;934;1253;1303;1353;1738;1880;2116;3382;3395;3471;4198;4199;4334;4335;4820;4821;4984;5689;5729;6074;6141;6205;6380;6496;6545;6546;7207;7315;7316;7425;7426;7536	1821;1822;1823;2344;2345;2608;2609;3650;3651;3652;3653;3654;3655;3656;3657;3660;3661;3662;3663;4405;4406;4407;4408;4409;4410;4411;5892;5893;5894;5895;5896;5897;5898;6156;6157;6158;6159;6160;6161;6162;6163;6164;6342;6343;6344;6345;8028;8029;8030;8031;8032;8033;8727;8728;8729;8730;8731;8732;8733;10306;16445;16446;16447;16448;16468;16469;16833;20282;20283;20284;20285;20286;20287;20288;20289;20290;20291;20292;20293;20294;20295;20296;20836;20837;20838;20839;20840;20841;20842;20843;20844;20845;20846;20847;20848;20849;20850;20851;20852;20853;20854;20855;20856;20857;20858;20859;20860;20861;20862;20863;20864;20865;20866;20867;20868;23183;23184;23185;23186;23187;23188;23189;23190;23191;23980;23981;23982;23983;23984;23985;23986;23987;23988;23989;23990;23991;23992;23993;23994;23995;23996;23997;27128;27129;27130;27131;27132;27133;27313;29256;29257;29258;29259;29260;29261;29262;29263;29264;29265;29266;29620;29950;29951;30792;30793;30794;30795;30796;31443;31444;31445;31446;31728;31729;31730;31731;31732;31733;31734;31735;31736;31737;35173;35174;35670;35671;36207;36208;36209;36210;36211;36212;36213;36839;36840;36841	2110;2111;2112;2741;2742;3050;3051;4224;4225;4226;4227;4228;4229;4230;4231;4234;4235;4236;4237;5066;5067;5068;5069;5070;5071;5072;5073;6856;6857;6858;6859;6860;6861;6862;7200;7201;7202;7203;7204;7205;7206;7207;7208;7399;7400;7401;7402;9350;9351;9352;9353;9354;9355;10141;10142;10143;10144;10145;10146;10147;12155;19708;19709;19710;19711;19731;19732;20184;24209;24210;24211;24212;24213;24214;24215;24216;24217;24218;24219;24220;24221;24222;24223;24861;24862;24863;24864;24865;24866;24867;24868;24869;24870;24871;24872;24873;24874;24875;24876;24877;24878;24879;24880;24881;24882;24883;24884;24885;24886;24887;24888;24889;24890;24891;24892;24893;24894;24895;24896;24897;24898;24899;24900;24901;24902;24903;24904;24905;24906;24907;24908;24909;24910;24911;24912;24913;27697;27698;27699;27700;27701;27702;27703;27704;27705;27706;28629;28630;28631;28632;28633;28634;28635;28636;28637;28638;28639;28640;28641;28642;28643;28644;28645;28646;28647;32263;32264;32265;32266;32267;32268;32477;34827;34828;34829;34830;34831;34832;34833;34834;34835;34836;34837;34838;35215;35596;35597;36593;36594;36595;36596;36597;37368;37369;37370;37371;37682;37683;37684;37685;37686;37687;37688;37689;37690;37691;41679;41680;42224;42225;42856;42857;42858;42859;42860;42861;42862;42863;42864;43611;43612;43613	2110;2742;3051;4231;4234;5066;6857;7205;7401;9350;10144;12155;19710;19731;20184;24217;24223;24872;27699;28636;32263;32477;34833;35215;35596;36594;37371;37688;37691;41679;42224;42225;42860;43611	968;969;970;971;972	40;138;154;400;473
Cre01.g032300.t1.2;REV__Cre16.g658200.t1.1	Cre01.g032300.t1.2	31;1	31;1	31;1	Cre01.g032300.t1.2 pacid=30789208 transcript=Cre01.g032300.t1.2 locus=Cre01.g032300 ID=Cre01.g032300.t1.2.v5.5 annot-version=v5.6	2	31	31	31	0	10	2	15	6	7	0	3	3	6	5	8	1	4	11	3	21	19	13	3	5	1	3	8	12	15	9	5	3	4	21	18	8	5	1	7	10	0	13	15	6	11	0	10	2	15	6	7	0	3	3	6	5	8	1	4	11	3	21	19	13	3	5	1	3	8	12	15	9	5	3	4	21	18	8	5	1	7	10	0	13	15	6	11	0	10	2	15	6	7	0	3	3	6	5	8	1	4	11	3	21	19	13	3	5	1	3	8	12	15	9	5	3	4	21	18	8	5	1	7	10	0	13	15	6	11	66.5	66.5	66.5	24.06	221	221;5527	0	323.31	0	29.4	12.2	39.4	23.1	29.9	0	14.5	13.6	23.5	18.6	34.4	4.5	19.9	37.1	14.5	44.3	48	34.8	20.8	18.6	5.9	12.2	24.4	37.1	34.4	28.1	18.1	12.2	18.1	60.6	43	28.5	24.4	4.1	24.4	35.7	0	42.5	37.6	22.6	31.7	533170000	0	2216400	1197500	16815000	4950200	566510	0	13320	869050	262890	4213300	1535100	198030	117780	9271600	166200	22685000	244090000	12621000	401180	1210100	16866	689030	453870	37729000	2909400	14402000	449720	2262000	108380	71110000	16781000	5044800	846640	81701	559490	10012000	0	29707000	4955600	9848500	1798400	762				75	274;275;1235;1236;1320;1357;1358;1359;1419;1549;1550;1897;1898;2540;2541;2849;3372;3373;4078;4079;4547;4548;4801;4802;5125;5284;5823;5824;5825;6721;6722	True;True;True;True;True;True;True;True;True;True;True;True;True;True;True;True;True;True;True;True;True;True;True;True;True;True;True;True;True;True;True	300;301;1359;1360;1361;1362;1457;1496;1497;1498;1559;1697;1698;1699;1700;2081;2082;2778;2779;3118;3707;3708;4513;4514;4515;4516;5127;5128;5405;5406;5751;5922;6522;6523;6524;7505;7506	1349;1350;1351;1352;1353;1354;1355;1356;1357;1358;1359;1360;1361;1362;1363;1364;1365;1366;1367;1368;1369;1370;1371;1372;1373;1374;1375;1376;1377;1378;1379;1380;1381;1382;1383;1384;1385;1386;1387;1388;1389;1390;1391;1392;1393;6392;6393;6394;6395;6396;6397;6398;6399;6400;6401;6402;6403;6404;6405;6406;6407;6408;6409;6410;6411;6412;6413;6414;6415;6416;6417;6418;6419;6420;6421;6422;6423;6424;6425;6426;6427;6428;6429;6430;6431;6432;6433;6434;6435;6436;6437;6438;6439;6440;6441;6442;6443;6444;6445;6446;6447;6448;6449;6450;6451;6452;6453;6454;6455;6890;6891;6892;6893;6894;6895;6896;7047;7048;7049;7050;7051;7052;7053;7054;7055;7056;7057;7058;7059;7060;7248;7249;7250;7251;7252;7253;7254;7255;7256;7794;7795;7796;7797;7798;7799;7800;7801;7802;7803;7804;7805;7806;7807;7808;7809;7810;7811;7812;7813;7814;7815;7816;7817;7818;7819;7820;7821;7822;7823;7824;7825;7826;7827;7828;7829;7830;7831;7832;7833;7834;7835;7836;7837;7838;7839;7840;7841;7842;7843;7844;7845;7846;7847;7848;7849;7850;7851;7852;7853;7854;7855;7856;7857;7858;7859;7860;7861;7862;7863;7864;7865;7866;7867;7868;7869;7870;7871;7872;7873;7874;7875;7876;7877;7878;7879;7880;7881;7882;7883;7884;7885;7886;7887;7888;7889;10088;10089;10090;10091;10092;10093;10094;10095;10096;10097;10098;10099;10100;10101;10102;10103;10104;10105;10106;10107;10108;10109;10110;10111;10112;10113;10114;10115;10116;10117;10118;10119;10120;10121;10122;10123;10124;10125;10126;10127;10128;10129;10130;10131;10132;10133;10134;10135;10136;10137;10138;10139;10140;10141;10142;10143;10144;10145;10146;10147;10148;10149;10150;10151;10152;10153;10154;10155;10156;10157;10158;13549;13550;13551;13552;13553;13554;15208;17966;17967;17968;17969;17970;17971;17972;17973;17974;17975;17976;17977;17978;17979;17980;17981;17982;17983;17984;17985;17986;17987;17988;17989;17990;17991;17992;17993;17994;17995;17996;17997;17998;17999;18000;18001;18002;18003;18004;18005;18006;18007;18008;18009;18010;18011;18012;18013;18014;18015;18016;18017;18018;18019;18020;18021;18022;18023;18024;18025;18026;21794;21795;21796;21797;21798;21799;21800;21801;21802;21803;21804;21805;21806;21807;21808;21809;21810;21811;21812;21813;21814;21815;21816;21817;21818;21819;21820;21821;21822;21823;21824;21825;21826;21827;21828;21829;21830;21831;21832;21833;21834;21835;21836;21837;21838;21839;21840;21841;21842;21843;21844;21845;21846;21847;21848;21849;21850;21851;21852;21853;21854;21855;21856;21857;21858;24696;24697;24698;24699;24700;24701;24702;24703;24704;24705;24706;24707;24708;24709;24710;24711;24712;24713;24714;24715;24716;24717;25763;25764;25765;25766;25767;25768;25769;25770;25771;25772;25773;25774;25775;25776;25777;27526;28393;31600;31601;31602;31603;31604;31605;31606;31607;31608;31609;31610;31611;31612;31613;36634;36635;36636;36637;36638;36639;36640;36641;36642;36643;36644;36645;36646;36647;36648;36649;36650;36651;36652;36653;36654;36655;36656;36657;36658;36659;36660;36661;36662;36663;36664;36665;36666;36667;36668;36669;36670;36671;36672;36673;36674;36675;36676;36677;36678;36679;36680;36681;36682	1509;1510;1511;1512;1513;1514;1515;1516;1517;1518;1519;1520;1521;1522;1523;1524;1525;1526;1527;1528;1529;1530;1531;1532;1533;1534;1535;1536;1537;1538;1539;1540;1541;1542;1543;1544;1545;1546;1547;1548;1549;1550;1551;1552;1553;1554;1555;1556;1557;1558;1559;1560;1561;1562;1563;1564;1565;1566;1567;1568;1569;1570;1571;1572;1573;1574;1575;1576;1577;1578;1579;1580;1581;1582;1583;1584;1585;1586;1587;1588;1589;1590;1591;1592;7467;7468;7469;7470;7471;7472;7473;7474;7475;7476;7477;7478;7479;7480;7481;7482;7483;7484;7485;7486;7487;7488;7489;7490;7491;7492;7493;7494;7495;7496;7497;7498;7499;7500;7501;7502;7503;7504;7505;7506;7507;7508;7509;7510;7511;7512;7513;7514;7515;7516;7517;7518;7519;7520;7521;7522;7523;7524;7525;7526;7527;7528;7529;7530;7531;7532;7533;7534;7535;7536;7537;7538;7539;7540;7541;7542;7543;7544;7545;7546;7547;7548;8032;8033;8034;8035;8036;8037;8038;8203;8204;8205;8206;8207;8208;8209;8210;8211;8212;8213;8214;8215;8216;8217;8218;8443;8444;8445;8446;8447;8448;8449;8450;8451;8452;9073;9074;9075;9076;9077;9078;9079;9080;9081;9082;9083;9084;9085;9086;9087;9088;9089;9090;9091;9092;9093;9094;9095;9096;9097;9098;9099;9100;9101;9102;9103;9104;9105;9106;9107;9108;9109;9110;9111;9112;9113;9114;9115;9116;9117;9118;9119;9120;9121;9122;9123;9124;9125;9126;9127;9128;9129;9130;9131;9132;9133;9134;9135;9136;9137;9138;9139;9140;9141;9142;9143;9144;9145;9146;9147;9148;9149;9150;9151;9152;9153;9154;9155;9156;9157;9158;9159;9160;9161;9162;9163;9164;9165;9166;9167;9168;9169;9170;9171;9172;9173;9174;9175;9176;9177;9178;9179;9180;9181;9182;9183;9184;9185;9186;9187;9188;9189;9190;9191;9192;9193;11878;11879;11880;11881;11882;11883;11884;11885;11886;11887;11888;11889;11890;11891;11892;11893;11894;11895;11896;11897;11898;11899;11900;11901;11902;11903;11904;11905;11906;11907;11908;11909;11910;11911;11912;11913;11914;11915;11916;11917;11918;11919;11920;11921;11922;11923;11924;11925;11926;11927;11928;11929;11930;11931;11932;11933;11934;11935;11936;11937;11938;11939;11940;11941;11942;11943;11944;11945;11946;11947;11948;11949;11950;11951;11952;11953;11954;11955;11956;11957;11958;11959;11960;11961;11962;11963;11964;11965;11966;11967;11968;11969;11970;11971;11972;11973;11974;11975;11976;11977;11978;11979;16388;16389;16390;16391;16392;16393;16394;18316;21522;21523;21524;21525;21526;21527;21528;21529;21530;21531;21532;21533;21534;21535;21536;21537;21538;21539;21540;21541;21542;21543;21544;21545;21546;21547;21548;21549;21550;21551;21552;21553;21554;21555;21556;21557;21558;21559;21560;21561;21562;21563;21564;21565;21566;21567;21568;21569;21570;21571;21572;21573;21574;21575;21576;21577;21578;21579;21580;21581;21582;21583;21584;21585;21586;21587;21588;21589;21590;21591;21592;21593;21594;21595;21596;21597;21598;21599;21600;21601;21602;21603;21604;21605;21606;21607;21608;21609;21610;21611;21612;21613;21614;21615;21616;21617;21618;21619;21620;21621;21622;21623;21624;26006;26007;26008;26009;26010;26011;26012;26013;26014;26015;26016;26017;26018;26019;26020;26021;26022;26023;26024;26025;26026;26027;26028;26029;26030;26031;26032;26033;26034;26035;26036;26037;26038;26039;26040;26041;26042;26043;26044;26045;26046;26047;26048;26049;26050;26051;26052;26053;26054;26055;26056;26057;26058;26059;26060;26061;26062;26063;26064;26065;26066;26067;26068;26069;26070;26071;26072;26073;26074;26075;26076;26077;26078;26079;26080;26081;26082;26083;26084;26085;26086;26087;26088;26089;26090;26091;26092;26093;26094;26095;26096;26097;26098;26099;26100;26101;26102;29478;29479;29480;29481;29482;29483;29484;29485;29486;29487;29488;29489;29490;29491;29492;29493;29494;29495;29496;29497;29498;29499;29500;29501;29502;29503;29504;29505;29506;29507;29508;29509;29510;29511;30668;30669;30670;30671;30672;30673;30674;30675;30676;30677;30678;30679;30680;30681;30682;30683;30684;30685;30686;30687;32738;33776;37538;37539;37540;37541;37542;37543;37544;37545;37546;37547;37548;37549;37550;37551;37552;43340;43341;43342;43343;43344;43345;43346;43347;43348;43349;43350;43351;43352;43353;43354;43355;43356;43357;43358;43359;43360;43361;43362;43363;43364;43365;43366;43367;43368;43369;43370;43371;43372;43373;43374;43375;43376;43377;43378;43379;43380;43381;43382;43383;43384;43385;43386;43387;43388;43389;43390;43391;43392;43393;43394;43395;43396;43397;43398;43399;43400;43401;43402;43403;43404;43405;43406;43407;43408;43409;43410;43411;43412;43413;43414;43415;43416;43417;43418;43419;43420;43421;43422;43423;43424;43425;43426;43427;43428;43429;43430;43431;43432;43433;43434	1524;1592;7479;7519;8032;8209;8214;8218;8447;9119;9166;11884;11979;16388;16394;18316;21522;21551;26043;26098;29488;29511;30669;30684;32738;33776;37538;37541;37547;43374;43414	66;67	1;162
Cre12.g483700.t2.1;Cre12.g483700.t1.2	Cre12.g483700.t2.1;Cre12.g483700.t1.2	31;31	31;31	31;31	Cre12.g483700.t2.1 pacid=30793635 transcript=Cre12.g483700.t2.1 locus=Cre12.g483700 ID=Cre12.g483700.t2.1.v5.5 annot-version=v5.6;Cre12.g483700.t1.2 pacid=30793634 transcript=Cre12.g483700.t1.2 locus=Cre12.g483700 ID=Cre12.g483700.t1.2.v5.5 annot-version=v	2	31	31	31	0	14	3	28	11	10	0	3	8	11	7	13	2	11	3	2	3	4	0	0	0	0	1	0	0	0	0	0	0	1	0	2	0	0	0	0	12	0	10	0	0	0	0	14	3	28	11	10	0	3	8	11	7	13	2	11	3	2	3	4	0	0	0	0	1	0	0	0	0	0	0	1	0	2	0	0	0	0	12	0	10	0	0	0	0	14	3	28	11	10	0	3	8	11	7	13	2	11	3	2	3	4	0	0	0	0	1	0	0	0	0	0	0	1	0	2	0	0	0	0	12	0	10	0	0	0	53.1	53.1	53.1	44.035	382	382;382	0	323.31	0	35.9	11.8	45.5	28.8	29.3	0	8.6	25.1	34.3	22.8	33	6	27	9.4	6	9.4	14.4	0	0	0	0	2.4	0	0	0	0	0	0	2.9	0	5	0	0	0	0	29.6	0	26.7	0	0	0	74875000	0	1511400	386740	41071000	9815500	3080500	0	15313	913260	433570	959930	3903300	350620	2604900	218510	36669	83111	220210	0	0	0	0	10063	0	0	0	0	0	0	2210.5	0	19851	0	0	0	0	5921100	0	3318100	0	0	0	175				811	71;72;154;685;686;687;688;689;712;936;1131;1136;1967;1968;2000;3227;4445;4541;4542;4543;4736;4752;4756;4770;4890;4891;5060;5215;5216;5217;5805	True;True;True;True;True;True;True;True;True;True;True;True;True;True;True;True;True;True;True;True;True;True;True;True;True;True;True;True;True;True;True	73;74;165;757;758;759;760;761;785;1029;1242;1249;2157;2158;2193;3548;5015;5121;5122;5123;5338;5354;5358;5372;5500;5501;5683;5847;5848;5849;6500	339;340;341;342;343;344;345;346;347;348;349;350;351;352;353;354;355;356;357;692;693;694;695;696;3679;3680;3681;3682;3683;3684;3685;3686;3687;3688;3689;3690;3691;3692;3693;3694;3695;3696;3697;3698;3699;3700;3701;3702;3703;3704;3705;3706;3707;3708;3709;3710;3711;3712;3764;4796;4797;4798;5869;5870;5883;10481;10482;10483;10484;10485;10486;10487;10488;10673;10674;17192;17193;17194;24133;24134;24135;24136;24137;24138;24673;24674;24675;24676;24677;24678;24679;24680;24681;24682;24683;24684;24685;24686;24687;24688;24689;24690;25600;25601;25602;25603;25625;25626;25631;25632;25633;25634;25635;25636;25637;25638;25639;25640;25641;25642;25643;25644;25645;25671;25672;25673;25674;25675;25676;26130;26131;26132;26133;26134;26135;26136;26137;26138;26139;26140;26141;26142;26143;26144;26145;26146;26147;27055;27056;27057;27058;28030;28031;28032;28033;28034;28035;28036;28037;28038;28039;28040;28041;28042;28043;28044;28045;28046;28047;28048;28049;28050;31463;31464;31465	384;385;386;387;388;389;390;391;392;393;394;395;396;397;398;399;400;401;402;403;771;772;773;774;775;4254;4255;4256;4257;4258;4259;4260;4261;4262;4263;4264;4265;4266;4267;4268;4269;4270;4271;4272;4273;4274;4275;4276;4277;4278;4279;4280;4281;4282;4283;4284;4285;4286;4287;4288;4289;4290;4291;4346;4347;5620;5621;5622;6832;6833;6846;6847;12369;12370;12371;12372;12373;12374;12375;12376;12377;12378;12569;12570;20652;20653;20654;20655;20656;28807;28808;28809;28810;28811;28812;29453;29454;29455;29456;29457;29458;29459;29460;29461;29462;29463;29464;29465;29466;29467;29468;29469;29470;29471;29472;30473;30474;30475;30476;30499;30500;30501;30502;30503;30504;30505;30506;30511;30512;30513;30514;30515;30516;30517;30518;30519;30520;30521;30522;30523;30524;30525;30526;30554;30555;30556;30557;30558;30559;31080;31081;31082;31083;31084;31085;31086;31087;31088;31089;31090;31091;31092;31093;31094;31095;31096;31097;32171;32172;32173;32174;33343;33344;33345;33346;33347;33348;33349;33350;33351;33352;33353;33354;33355;33356;33357;33358;33359;33360;33361;33362;33363;33364;33365;33366;33367;37389;37390;37391	393;403;774;4255;4264;4273;4279;4291;4346;5621;6833;6847;12372;12374;12570;20652;28808;29454;29468;29471;30473;30504;30513;30555;31080;31092;32171;33353;33359;33363;37390
CON__P35527	CON__P35527	30	30	30		1	30	30	30	0	6	5	7	6	9	0	9	5	13	8	11	2	9	13	12	10	13	19	12	13	15	5	17	15	10	7	11	7	11	8	9	14	11	6	9	10	8	7	13	6	20	0	6	5	7	6	9	0	9	5	13	8	11	2	9	13	12	10	13	19	12	13	15	5	17	15	10	7	11	7	11	8	9	14	11	6	9	10	8	7	13	6	20	0	6	5	7	6	9	0	9	5	13	8	11	2	9	13	12	10	13	19	12	13	15	5	17	15	10	7	11	7	11	8	9	14	11	6	9	10	8	7	13	6	20	58.1	58.1	58.1	62.129	623	623	0	323.31	0	15.2	12.2	20.9	18.1	23.4	0	28.7	10.9	38	21.2	31.6	8.3	23.4	35.6	36.4	31.6	33.2	47.2	33.9	32.1	40.9	9.5	36	32.4	27.9	19.9	36.8	17.8	35.5	19.1	25	36.8	27.6	13.6	24.2	24.6	30.7	19.3	38.2	18.1	45.7	100300000	0	188190	313360	520270	1279800	773280	0	195960	1096100	593770	1568600	1551900	94823	1800800	6273300	684650	666300	10534000	15840000	2225600	5502200	2154900	67648	4933100	6391800	686220	3030500	4223300	846990	418300	1518100	673190	4695100	546050	1136400	623200	3106400	575830	892900	1554600	2373800	8151300	988			+	20	1179;1492;1739;1879;2135;2167;2168;2434;2748;2808;2904;3082;3360;3432;4196;4234;4441;4504;4580;4588;4609;4720;4956;4957;5038;5359;5665;5666;5675;6374	True;True;True;True;True;True;True;True;True;True;True;True;True;True;True;True;True;True;True;True;True;True;True;True;True;True;True;True;True;True	1298;1637;1904;1905;2060;2334;2368;2369;2661;3005;3072;3073;3184;3383;3694;3775;4692;4755;4756;5011;5084;5166;5174;5195;5318;5319;5572;5573;5658;6002;6003;6353;6354;6364;6365;7127	6084;6085;6086;6087;6088;6089;6090;6091;6092;6093;6094;6095;6096;6097;6098;6099;6100;6101;6102;6103;6104;6105;6106;6107;6108;6109;6110;6111;6112;7578;7579;7580;7581;7582;7583;7584;7585;7586;7587;7588;7589;7590;7591;7592;7593;7594;7595;7596;7597;7598;7599;7600;7601;7602;7603;7604;7605;7606;7607;7608;7609;7610;7611;7612;7613;7614;7615;7616;7617;7618;7619;7620;7621;7622;7623;7624;7625;8865;8866;8867;8868;8869;8870;8871;8872;8873;8874;8875;8876;9918;9919;9920;9921;9922;9923;9924;9925;9926;9927;9928;9929;9930;9931;9932;9933;9934;9935;9936;9937;9938;9939;9940;9941;9942;9943;9944;9945;9946;9947;9948;9949;9950;9951;9952;9953;9954;9955;9956;9957;9958;9959;11463;11464;11465;11466;11467;11468;11469;11470;11471;11472;11473;11474;11475;11476;11477;11478;11479;11480;11481;11482;11683;11684;11685;11686;11687;11688;11689;11690;11691;11692;11693;11694;11695;11696;11697;11698;11699;11700;11701;11702;11703;11704;11705;11706;11707;11708;11709;11710;11711;11712;11713;11714;11715;11716;11717;11718;11719;11720;11721;11722;11723;11724;11725;11726;11727;11728;11729;11730;11731;11732;11733;11734;11735;11736;11737;11738;11739;11740;11741;11742;11743;11744;11745;11746;11747;11748;11749;11750;11751;11752;11753;11754;11755;11756;11757;11758;11759;11760;11761;11762;11763;11764;11765;11766;11767;11768;11769;11770;11771;11772;11773;11774;11775;11776;11777;11778;11779;11780;11781;11782;11783;11784;11785;13085;13086;14678;14980;14981;14982;14983;14984;14985;14986;14987;14988;14989;14990;14991;14992;14993;14994;15509;16449;17893;17894;18377;22523;22910;22911;22912;22913;22914;22915;22916;22917;22918;22919;24119;24120;24121;24560;24848;24849;24850;24851;24866;24867;24868;24869;24870;24871;24872;24955;24956;24957;24958;24959;24960;24961;24962;24963;24964;24965;24966;24967;24968;24969;24970;24971;24972;24973;24974;24975;24976;24977;24978;24979;24980;24981;24982;24983;24984;25504;25505;25506;25507;25508;25509;25510;25511;25512;25513;25514;25515;25516;25517;25518;25519;25520;25521;26473;26474;26475;26934;26935;26936;26937;26938;26939;26940;26941;26942;26943;26944;26945;26946;26947;26948;26949;26950;26951;26952;26953;26954;26955;26956;26957;26958;26959;26960;26961;26962;26963;26964;26965;26966;26967;26968;26969;26970;26971;26972;26973;26974;28824;28825;28826;28827;28828;28829;28830;28831;28832;28833;28834;28835;28836;28837;28838;28839;28840;28841;28842;28843;28844;28845;28846;28847;28848;28849;28850;28851;28852;28853;28854;28855;28856;28857;28858;28859;28860;28861;28862;28863;28864;28865;28866;28867;28868;28869;28870;28871;28872;28873;28874;28875;28876;30590;30591;30592;30593;30594;30595;30596;30597;30598;30599;30600;30601;30602;30603;30604;30605;30606;30607;30608;30609;30610;30611;30612;30613;30614;30615;30616;30617;30618;30619;30620;30621;30622;30623;30681;30682;30683;30684;30685;30686;30687;30688;30689;30690;30691;30692;30693;30694;30695;30696;30697;30698;30699;30700;30701;30702;30703;30704;30705;30706;30707;30708;30709;30710;30711;30712;30713;30714;30715;30716;30717;30718;30719;30720;30721;30722;30723;30724;30725;30726;30727;30728;30729;30730;30731;34791;34792;34793;34794;34795	7070;7071;7072;7073;7074;7075;7076;7077;7078;7079;7080;7081;7082;7083;7084;7085;7086;7087;7088;7089;7090;7091;7092;7093;7094;7095;7096;7097;7098;7099;7100;7101;7102;7103;7104;7105;7106;7107;7108;7109;7110;7111;7112;7113;7114;7115;7116;7117;7118;7119;7120;7121;7122;7123;7124;7125;7126;7127;7128;7129;7130;7131;7132;7133;7134;7135;7136;7137;7138;7139;7140;7141;7142;8826;8827;8828;8829;8830;8831;8832;8833;8834;8835;8836;8837;8838;8839;8840;8841;8842;8843;8844;8845;8846;8847;8848;8849;8850;8851;8852;8853;8854;8855;8856;8857;8858;8859;8860;8861;8862;8863;8864;8865;8866;8867;8868;8869;8870;8871;8872;8873;8874;8875;8876;8877;8878;8879;8880;8881;8882;8883;8884;8885;8886;8887;8888;8889;8890;8891;8892;8893;8894;10300;10301;10302;10303;10304;10305;10306;10307;10308;10309;10310;10311;11636;11637;11638;11639;11640;11641;11642;11643;11644;11645;11646;11647;11648;11649;11650;11651;11652;11653;11654;11655;11656;11657;11658;11659;11660;11661;11662;11663;11664;11665;11666;11667;11668;11669;11670;11671;11672;11673;11674;11675;11676;11677;11678;11679;11680;11681;11682;11683;11684;11685;11686;11687;11688;11689;11690;11691;11692;11693;11694;11695;11696;11697;11698;11699;11700;11701;11702;11703;11704;11705;11706;11707;11708;11709;11710;11711;11712;11713;11714;11715;11716;11717;11718;11719;11720;11721;11722;11723;11724;11725;11726;11727;11728;11729;11730;11731;11732;13693;13694;13695;13696;13697;13698;13699;13700;13701;13702;13703;13704;13705;13706;13707;13708;13709;13710;13711;13712;13713;13714;13715;13716;13717;13718;13719;13720;13721;13722;13723;13960;13961;13962;13963;13964;13965;13966;13967;13968;13969;13970;13971;13972;13973;13974;13975;13976;13977;13978;13979;13980;13981;13982;13983;13984;13985;13986;13987;13988;13989;13990;13991;13992;13993;13994;13995;13996;13997;13998;13999;14000;14001;14002;14003;14004;14005;14006;14007;14008;14009;14010;14011;14012;14013;14014;14015;14016;14017;14018;14019;14020;14021;14022;14023;14024;14025;14026;14027;14028;14029;14030;14031;14032;14033;14034;14035;14036;14037;14038;14039;14040;14041;14042;14043;14044;14045;14046;14047;14048;14049;14050;14051;14052;14053;14054;14055;14056;14057;14058;14059;14060;14061;14062;14063;14064;14065;14066;14067;14068;14069;14070;14071;14072;14073;14074;14075;14076;14077;14078;14079;14080;14081;14082;14083;14084;14085;14086;14087;14088;14089;14090;14091;14092;14093;14094;14095;14096;14097;14098;14099;14100;14101;14102;14103;14104;14105;14106;14107;14108;14109;14110;14111;14112;14113;14114;14115;14116;14117;14118;14119;14120;14121;14122;14123;14124;14125;14126;14127;14128;14129;14130;14131;14132;14133;14134;14135;14136;14137;14138;14139;14140;14141;14142;14143;14144;14145;14146;14147;14148;14149;14150;14151;14152;14153;14154;14155;14156;14157;14158;14159;14160;14161;14162;14163;14164;14165;14166;14167;14168;14169;14170;14171;14172;14173;14174;14175;14176;14177;14178;14179;14180;14181;14182;14183;14184;14185;14186;14187;14188;14189;14190;14191;14192;14193;14194;14195;14196;14197;14198;14199;14200;14201;14202;14203;14204;14205;14206;14207;14208;14209;14210;14211;14212;14213;14214;14215;14216;14217;14218;14219;14220;14221;14222;14223;14224;14225;14226;14227;14228;14229;14230;14231;14232;14233;14234;14235;14236;14237;14238;14239;14240;14241;14242;14243;14244;14245;14246;14247;14248;14249;14250;14251;14252;14253;14254;14255;14256;14257;14258;14259;14260;14261;14262;14263;14264;14265;14266;14267;14268;14269;14270;14271;14272;14273;14274;14275;14276;14277;14278;14279;14280;14281;14282;14283;14284;14285;14286;14287;14288;14289;14290;14291;14292;14293;14294;14295;14296;14297;14298;14299;14300;14301;15806;15807;15808;15809;17739;18063;18064;18065;18066;18067;18068;18069;18070;18071;18072;18073;18074;18075;18076;18077;18078;18653;19712;21447;21448;22040;26871;27400;27401;27402;27403;27404;27405;27406;27407;27408;27409;28788;28789;28790;28791;28792;29336;29337;29650;29651;29652;29653;29671;29672;29673;29674;29675;29676;29677;29767;29768;29769;29770;29771;29772;29773;29774;29775;29776;29777;29778;29779;29780;29781;29782;29783;29784;29785;29786;29787;29788;29789;29790;29791;29792;29793;29794;29795;29796;29797;29798;29799;29800;30374;30375;30376;30377;30378;30379;30380;30381;30382;30383;30384;30385;30386;30387;30388;30389;30390;30391;31478;31479;31480;31998;31999;32000;32001;32002;32003;32004;32005;32006;32007;32008;32009;32010;32011;32012;32013;32014;32015;32016;32017;32018;32019;32020;32021;32022;32023;32024;32025;32026;32027;32028;32029;32030;32031;32032;32033;32034;32035;32036;32037;32038;32039;32040;32041;32042;32043;32044;32045;32046;32047;32048;32049;32050;32051;32052;32053;32054;32055;32056;32057;32058;32059;32060;32061;32062;32063;32064;32065;32066;32067;32068;32069;32070;32071;32072;32073;32074;32075;32076;32077;32078;32079;32080;32081;32082;32083;32084;34312;34313;34314;34315;34316;34317;34318;34319;34320;34321;34322;34323;34324;34325;34326;34327;34328;34329;34330;34331;34332;34333;34334;34335;34336;34337;34338;34339;34340;34341;34342;34343;34344;34345;34346;34347;34348;34349;34350;34351;34352;34353;34354;34355;34356;34357;34358;34359;34360;34361;34362;34363;34364;34365;34366;34367;34368;34369;34370;34371;34372;34373;34374;34375;34376;34377;34378;34379;34380;34381;34382;34383;34384;34385;34386;34387;34388;34389;34390;34391;34392;34393;34394;34395;34396;34397;34398;34399;34400;34401;34402;34403;34404;34405;34406;36338;36339;36340;36341;36342;36343;36344;36345;36346;36347;36348;36349;36350;36351;36352;36353;36354;36355;36356;36357;36358;36359;36360;36361;36362;36363;36364;36365;36366;36367;36368;36369;36370;36371;36372;36373;36374;36461;36462;36463;36464;36465;36466;36467;36468;36469;36470;36471;36472;36473;36474;36475;36476;36477;36478;36479;36480;36481;36482;36483;36484;36485;36486;36487;36488;36489;36490;36491;36492;36493;36494;36495;36496;36497;36498;36499;36500;36501;36502;36503;36504;36505;36506;36507;36508;36509;36510;36511;36512;36513;36514;36515;36516;41235;41236;41237;41238;41239	7100;8893;10300;11688;13712;14058;14184;15808;17739;18066;18653;19712;21448;22040;26871;27402;28792;29337;29653;29675;29772;30383;31478;31480;32043;34346;36360;36370;36505;41235	31;32;33;34;35;36;37;38	157;234;245;269;276;286;326;445
Cre17.g734100.t1.2	Cre17.g734100.t1.2	30	30	30	Cre17.g734100.t1.2 pacid=30782432 transcript=Cre17.g734100.t1.2 locus=Cre17.g734100 ID=Cre17.g734100.t1.2.v5.5 annot-version=v5.6	1	30	30	30	0	0	0	1	0	0	0	0	0	0	1	0	0	0	26	11	6	17	14	2	3	0	1	0	2	2	15	10	7	2	6	2	1	0	0	0	1	0	0	1	6	2	0	0	0	1	0	0	0	0	0	0	1	0	0	0	26	11	6	17	14	2	3	0	1	0	2	2	15	10	7	2	6	2	1	0	0	0	1	0	0	1	6	2	0	0	0	1	0	0	0	0	0	0	1	0	0	0	26	11	6	17	14	2	3	0	1	0	2	2	15	10	7	2	6	2	1	0	0	0	1	0	0	1	6	2	58.7	58.7	58.7	50.051	463	463	0	323.31	0	0	0	3	0	0	0	0	0	0	3	0	0	0	53.6	25.5	14.7	39.7	35.4	5.8	8	0	3	0	5.2	5.8	37.1	24.2	18.4	5.8	15.6	5.8	2.8	0	0	0	3	0	0	3	13.8	5.8	146340000	0	0	0	12220	0	0	0	0	0	0	3127.3	0	0	0	95549000	1457000	424720	20367000	1889600	11868	88114	0	4196.9	0	19489	27178	15737000	8654800	457310	14360	388950	32833	1976.6	0	0	0	13403	0	0	2960	996920	182670	235				1203	462;771;772;963;1108;1109;1372;1373;1488;1489;1710;1722;2239;2700;2701;2767;2873;3306;3419;3604;3909;3910;3944;4729;4783;5398;5633;5634;6082;6607	True;True;True;True;True;True;True;True;True;True;True;True;True;True;True;True;True;True;True;True;True;True;True;True;True;True;True;True;True;True	507;852;853;1059;1215;1216;1511;1512;1633;1634;1874;1887;2445;2951;2952;3024;3025;3151;3637;3761;3957;4300;4301;4341;5331;5385;6047;6318;6319;6807;7379	2561;4092;4093;4094;4095;4096;4097;4098;4099;4100;4101;4102;4103;4104;4105;4106;4107;4108;4109;4110;4909;4910;4911;4912;5752;5753;5754;5755;5756;5757;5758;7091;7092;7093;7570;7571;7572;7573;7574;8704;8705;8706;8707;8708;8709;8789;8790;8791;8792;8793;8794;8795;8796;8797;8798;8799;8800;8801;8802;8803;8804;8805;8806;12140;12141;14373;14374;14375;14376;14377;14378;14379;14380;14381;14382;14383;14811;14812;14813;14814;14815;14816;14817;14818;14819;14820;14821;15369;15370;15371;17696;18330;18331;18332;18333;19226;20729;20730;20731;20732;20733;20734;20735;20736;20737;20874;20875;20876;20877;20878;20879;20880;20881;20882;20883;20884;20885;20886;20887;20888;20889;20890;20891;20892;20893;20894;20895;20896;20897;20898;20899;20900;20901;20902;20903;20904;20905;20906;20907;25579;25580;25581;25582;25583;25584;25585;25586;25587;25588;25717;25718;29128;29129;30419;30420;30421;30422;30423;30424;30425;30426;30427;30428;30429;30430;33116;33117;33118;33119;33120;33121;33122;33123;33124;33125;33126;33127;33128;33129;33130;33131;33132;33133;33134;33135;33136;35966	2997;4717;4718;4719;4720;4721;4722;4723;4724;4725;4726;4727;4728;4729;4730;4731;4732;4733;4734;4735;4736;4737;4738;4739;5750;5751;5752;5753;5754;5755;6709;6710;6711;6712;6713;6714;6715;8253;8254;8255;8818;8819;8820;8821;8822;10116;10117;10118;10119;10120;10121;10122;10205;10206;10207;10208;10209;10210;10211;10212;10213;10214;10215;10216;10217;10218;10219;10220;10221;10222;10223;10224;10225;10226;10227;10228;10229;10230;10231;10232;10233;10234;10235;10236;10237;10238;10239;10240;14715;14716;17406;17407;17408;17409;17410;17411;17412;17413;17414;17415;17416;17417;17418;17883;17884;17885;17886;17887;17888;17889;17890;17891;17892;17893;17894;18491;18492;18493;21229;21230;21231;21986;21987;21988;21989;21990;21991;21992;23025;24746;24747;24748;24749;24750;24751;24752;24753;24754;24755;24756;24757;24758;24759;24919;24920;24921;24922;24923;24924;24925;24926;24927;24928;24929;24930;24931;24932;24933;24934;24935;24936;24937;24938;24939;24940;24941;24942;24943;24944;24945;24946;24947;24948;24949;24950;24951;24952;24953;24954;24955;24956;24957;24958;24959;24960;24961;24962;24963;24964;24965;24966;24967;24968;24969;24970;24971;24972;24973;30452;30453;30454;30455;30456;30457;30458;30459;30460;30461;30613;30614;30615;34678;34679;34680;36123;36124;36125;36126;36127;36128;36129;36130;36131;36132;36133;36134;36135;36136;36137;39307;39308;39309;39310;39311;39312;39313;39314;39315;39316;39317;39318;39319;39320;39321;39322;39323;39324;39325;39326;39327;39328;42560	2997;4717;4731;5754;6709;6711;8253;8254;8818;8822;10116;10211;14715;17407;17417;17890;18493;21229;21987;23025;24754;24758;24922;30458;30614;34680;36127;36136;39311;42560	890	342
CON__P35908v2;CON__P35908;CON__Q9DCV7;CON__Q9NSB2;CON__Q6ISB0	CON__P35908v2;CON__P35908	35;34;1;1;1	32;31;1;1;1	25;24;0;0;0	;	5	35	32	25	0	6	3	6	11	16	0	16	9	16	8	11	4	6	11	19	11	16	21	18	17	22	1	23	19	19	7	16	9	19	8	13	11	16	2	17	11	13	8	22	10	21	0	5	3	5	9	14	0	14	7	14	6	9	2	4	10	18	11	14	19	17	15	19	1	21	17	17	5	14	8	17	6	11	11	14	1	15	9	11	7	20	8	19	0	4	2	3	6	10	0	8	5	10	4	7	1	1	8	13	8	9	14	12	10	14	1	15	12	11	3	9	5	13	3	8	8	9	1	10	6	8	4	15	4	13	60.3	56.5	48.5	65.432	639	639;645;457;600;600	0	323.31	0	16.6	8.1	13.5	21.3	31.8	0	35.4	15.2	34.9	13.8	24.1	8.5	11.6	26.9	42.4	31.3	33.8	44.3	35.8	34.3	42.4	4.5	40.2	36.2	36.5	14.1	36.9	15.6	41.2	15.5	29.3	18.3	31.6	3.3	33.2	23.5	29	18	46.8	17.8	45.4	72010000	0	64906	123470	192080	503150	1649400	0	269560	892970	443360	612380	212210	23068	207470	1690800	3317200	481200	4910200	11119000	1916800	4418700	3706000	5806.4	2478100	7326400	957540	147470	4168900	687100	734730	717720	536890	2007200	1111300	94007	1334800	2511500	598410	898230	997080	1805400	6136800	603			+	21	92;793;1312;1347;1721;1819;2089;2127;2129;2166;2169;2436;2581;2708;2709;3086;3695;3736;3798;4365;4495;5098;5116;5117;5186;5438;5439;5814;5815;5816;6027;6029;6289;6666;6739	True;True;True;True;True;False;True;True;True;True;True;True;True;False;False;True;True;True;True;True;True;True;True;True;True;True;True;True;True;True;True;True;True;True;True	94;875;1447;1448;1486;1886;1993;2283;2323;2325;2367;2370;2663;2819;2959;2960;3387;4058;4059;4113;4180;4919;5073;5724;5742;5743;5815;6092;6093;6511;6512;6513;6514;6748;6751;7032;7445;7524	421;422;423;424;425;426;427;428;429;430;431;432;4180;4181;4182;4183;4184;4185;4186;4187;4188;4189;4190;4191;4192;4193;4194;4195;4196;4197;4198;4199;4200;4201;4202;4203;4204;4205;4206;6828;6829;6830;6831;6832;6833;6834;6835;6836;6837;6838;6839;6840;6841;6842;6843;6844;6845;6846;6847;6848;6849;6850;6851;6852;6853;6854;6855;7006;7007;7008;7009;7010;7011;7012;7013;7014;8770;8771;8772;8773;8774;8775;8776;8777;8778;8779;8780;8781;8782;8783;8784;8785;8786;8787;8788;9450;9451;9452;9453;9454;9455;9456;9457;9458;9459;9460;9461;9462;9463;9464;9465;9466;9467;9468;9469;9470;9471;9472;9473;9474;9475;9476;9477;9478;9479;9480;9481;9482;11153;11154;11155;11156;11157;11158;11159;11160;11161;11162;11163;11164;11165;11166;11167;11168;11169;11170;11171;11172;11173;11174;11175;11176;11177;11178;11179;11180;11181;11182;11183;11184;11185;11186;11187;11188;11189;11190;11355;11356;11357;11358;11359;11360;11361;11362;11363;11364;11365;11366;11367;11368;11369;11370;11371;11372;11377;11378;11656;11657;11658;11659;11660;11661;11662;11663;11664;11665;11666;11667;11668;11669;11670;11671;11672;11673;11674;11675;11676;11677;11678;11679;11680;11681;11682;11786;11787;11788;11789;11790;13092;13093;13094;13095;13096;13097;13098;13099;13100;13101;13102;13103;13104;13105;13106;13107;13108;13109;13110;13111;13701;13702;13703;13704;13705;13706;13707;13708;13709;13710;13711;13712;13713;13714;13715;13716;13717;13718;13719;13720;13721;13722;13723;13724;13725;13726;14447;14448;14449;14450;14451;14452;14453;14454;14455;14456;14457;14458;14459;14460;14461;14462;14463;14464;14465;14466;14467;14468;14469;14470;14471;14472;14473;14474;14475;14476;14477;14478;16455;19723;19724;19725;19726;19727;19728;19729;19730;19731;19732;19733;19734;19735;19736;19737;19738;19739;19740;19936;19937;19938;19939;20232;23634;23635;23636;23637;23638;23639;23640;23641;23642;23643;23644;23645;23646;23647;23648;23649;23650;23651;23652;23653;23654;23655;23656;23657;23658;23659;23660;23661;23662;23663;23664;23665;23666;24445;24446;24447;24448;24449;24450;24451;24452;24453;24454;24455;24456;24457;24458;24459;24460;24461;24462;24463;24464;24465;27299;27300;27470;27471;27472;27473;27474;27475;27476;27914;27915;27916;27917;29354;29355;29356;29357;29358;29359;29360;29361;29362;29363;29364;29365;29366;29367;29368;29369;29370;29371;29372;29373;29374;29375;29376;29377;29378;29379;29380;29381;29382;29383;29384;29385;29386;29387;29388;29389;29390;29391;29392;29393;29394;29395;29396;29397;29398;29399;29400;29401;29402;29403;29404;29405;29406;29407;29408;29409;31527;31528;31529;31530;31531;31532;31533;31534;31535;31536;31537;31538;31539;31540;31541;31542;31543;31544;31545;31546;31547;31548;31549;31550;31551;31552;31553;31554;31555;31556;31557;31558;31559;31560;31561;31562;31563;31564;31565;31566;31567;31568;31569;31570;31571;31572;31573;31574;31575;31576;31577;31578;31579;32803;32804;32805;32806;32807;32808;32809;32810;32811;32812;32813;32814;32815;32816;32817;32818;32819;32820;32821;32822;32823;32824;32825;32826;32827;32832;34332;34333;34334;34335;34336;34337;34338;34339;34340;34341;34342;34343;34344;34345;34346;34347;34348;34349;36406;36407;36408;36409;36410;36411;36412;36413;36414;36753;36754;36755;36756;36757;36758;36759;36760;36761;36762;36763;36764;36765;36766;36767;36768;36769;36770;36771;36772;36773;36774;36775;36776;36777;36778;36779;36780;36781;36782;36783;36784;36785;36786	470;471;472;473;474;475;476;477;478;479;480;481;482;483;484;4814;4815;4816;4817;4818;4819;4820;4821;4822;4823;4824;4825;4826;4827;4828;4829;4830;4831;4832;4833;4834;4835;4836;4837;4838;4839;4840;4841;4842;4843;4844;4845;4846;4847;4848;4849;4850;4851;4852;7966;7967;7968;7969;7970;7971;7972;7973;7974;7975;7976;7977;7978;7979;7980;7981;7982;7983;7984;7985;7986;7987;7988;7989;7990;7991;7992;7993;8158;8159;8160;8161;8162;8163;8164;8165;8166;10186;10187;10188;10189;10190;10191;10192;10193;10194;10195;10196;10197;10198;10199;10200;10201;10202;10203;10204;11069;11070;11071;11072;11073;11074;11075;11076;11077;11078;11079;11080;11081;11082;11083;11084;11085;11086;11087;11088;11089;11090;11091;11092;11093;11094;11095;11096;11097;11098;11099;11100;11101;11102;11103;11104;13243;13244;13245;13246;13247;13248;13249;13250;13251;13252;13253;13254;13255;13256;13257;13258;13259;13260;13261;13262;13263;13264;13265;13266;13267;13268;13269;13270;13271;13272;13273;13274;13275;13276;13277;13278;13279;13280;13281;13282;13283;13284;13285;13286;13287;13288;13289;13290;13291;13292;13293;13294;13295;13296;13487;13488;13489;13490;13491;13492;13493;13494;13495;13496;13497;13498;13499;13500;13501;13502;13503;13504;13505;13506;13507;13508;13509;13510;13511;13512;13517;13518;13919;13920;13921;13922;13923;13924;13925;13926;13927;13928;13929;13930;13931;13932;13933;13934;13935;13936;13937;13938;13939;13940;13941;13942;13943;13944;13945;13946;13947;13948;13949;13950;13951;13952;13953;13954;13955;13956;13957;13958;13959;14302;14303;14304;14305;14306;14307;14308;14309;14310;14311;15816;15817;15818;15819;15820;15821;15822;15823;15824;15825;15826;15827;15828;15829;15830;15831;15832;15833;15834;15835;15836;15837;15838;15839;15840;15841;15842;15843;15844;16577;16578;16579;16580;16581;16582;16583;16584;16585;16586;16587;16588;16589;16590;16591;16592;16593;16594;16595;16596;16597;16598;16599;16600;16601;16602;16603;16604;16605;16606;16607;16608;16609;16610;17488;17489;17490;17491;17492;17493;17494;17495;17496;17497;17498;17499;17500;17501;17502;17503;17504;17505;17506;17507;17508;17509;17510;17511;17512;17513;17514;17515;17516;17517;17518;17519;17520;17521;19718;23610;23611;23612;23613;23614;23615;23616;23617;23618;23619;23620;23621;23622;23623;23624;23625;23626;23627;23837;23838;23839;23840;24156;28224;28225;28226;28227;28228;28229;28230;28231;28232;28233;28234;28235;28236;28237;28238;28239;28240;28241;28242;28243;28244;28245;28246;28247;28248;28249;28250;28251;28252;28253;28254;28255;28256;28257;28258;28259;28260;28261;28262;28263;28264;28265;28266;28267;28268;28269;28270;28271;28272;28273;29200;29201;29202;29203;29204;29205;29206;29207;29208;29209;29210;29211;29212;29213;29214;29215;29216;29217;29218;29219;29220;29221;32463;32464;32672;32673;32674;32675;32676;32677;32678;33215;33216;33217;33218;34928;34929;34930;34931;34932;34933;34934;34935;34936;34937;34938;34939;34940;34941;34942;34943;34944;34945;34946;34947;34948;34949;34950;34951;34952;34953;34954;34955;34956;34957;34958;34959;34960;34961;34962;34963;34964;34965;34966;34967;34968;34969;34970;34971;34972;34973;34974;34975;34976;34977;34978;34979;34980;34981;34982;34983;34984;34985;37457;37458;37459;37460;37461;37462;37463;37464;37465;37466;37467;37468;37469;37470;37471;37472;37473;37474;37475;37476;37477;37478;37479;37480;37481;37482;37483;37484;37485;37486;37487;37488;37489;37490;37491;37492;37493;37494;37495;37496;37497;37498;37499;37500;37501;37502;37503;37504;37505;37506;37507;37508;37509;37510;37511;37512;37513;37514;37515;37516;37517;38926;38927;38928;38929;38930;38931;38932;38933;38934;38935;38936;38937;38938;38939;38940;38941;38942;38943;38944;38945;38946;38947;38948;38949;38950;38951;38952;38953;38954;38955;38956;38957;38958;38959;38960;38961;38962;38963;38968;40729;40730;40731;40732;40733;40734;40735;40736;40737;40738;40739;40740;40741;40742;40743;40744;40745;40746;40747;40748;40749;40750;40751;40752;40753;40754;40755;43095;43096;43097;43098;43099;43100;43101;43102;43103;43513;43514;43515;43516;43517;43518;43519;43520;43521;43522;43523;43524;43525;43526;43527;43528;43529;43530;43531;43532;43533;43534;43535;43536;43537;43538;43539;43540;43541;43542;43543;43544;43545;43546;43547	474;4820;7971;8161;10191;11088;13273;13506;13517;13928;14308;15819;16584;17502;17520;19718;23615;23838;24156;28251;29209;32464;32674;32678;33217;34932;34951;37457;37476;37517;38935;38968;40755;43097;43527	39;40;41;42	257;294;337;467
Cre01.g044800.t1.2	Cre01.g044800.t1.2	25	25	25	Cre01.g044800.t1.2 pacid=30789628 transcript=Cre01.g044800.t1.2 locus=Cre01.g044800 ID=Cre01.g044800.t1.2.v5.5 annot-version=v5.6	1	25	25	25	0	3	0	8	1	9	0	0	0	2	0	6	0	12	2	0	5	3	1	0	0	0	0	0	0	2	3	22	0	0	0	3	0	2	0	3	0	0	1	4	2	14	0	3	0	8	1	9	0	0	0	2	0	6	0	12	2	0	5	3	1	0	0	0	0	0	0	2	3	22	0	0	0	3	0	2	0	3	0	0	1	4	2	14	0	3	0	8	1	9	0	0	0	2	0	6	0	12	2	0	5	3	1	0	0	0	0	0	0	2	3	22	0	0	0	3	0	2	0	3	0	0	1	4	2	14	35.7	35.7	35.7	91.104	830	830	0	323.31	0	5.8	0	14.3	1.9	16.9	0	0	0	3.5	0	10.1	0	19	2.9	0	9.2	4.6	2.5	0	0	0	0	0	0	4.1	4.6	32.3	0	0	0	4.6	0	4.5	0	5.8	0	0	1.9	7.1	3.3	25.1	15766000	0	92957	0	646120	26741	424360	0	0	0	7172.5	0	191640	0	2431400	100750	0	157600	220530	31038	0	0	0	0	0	0	19267	668530	8766100	0	0	0	16048	0	18059	0	13058	0	0	38302	38683	116400	1741500	99				93	140;494;617;1098;1590;1596;2613;2685;3108;3146;3174;3226;3672;3822;4524;5046;5246;5247;5608;5982;6105;6450;6643;6854;6855	True;True;True;True;True;True;True;True;True;True;True;True;True;True;True;True;True;True;True;True;True;True;True;True;True	149;541;542;673;1204;1745;1751;2854;2936;3409;3451;3483;3547;4033;4205;5104;5666;5882;5883;6292;6696;6831;7210;7211;7418;7646;7647	620;621;622;623;624;625;626;627;628;629;630;631;632;633;634;635;636;637;638;2704;2705;2706;2707;3356;3357;5692;5693;5694;5695;8054;8055;8074;8075;13874;14334;14335;16534;16535;16536;16752;16875;17190;17191;19560;19561;19562;19563;19564;19565;19566;19567;19568;19569;19570;20317;20318;20319;20320;24605;26993;26994;26995;26996;26997;26998;26999;27000;28181;28182;28183;28184;28185;28186;28187;28188;30294;32461;32462;32463;32464;32465;32466;32467;32468;32469;32470;32471;32472;32473;33228;33229;35194;35195;35196;35197;35198;35199;35200;35201;35202;36140;36141;36142;36143;36144;36145;36146;36147;37252;37253;37254;37255;37256;37257;37258;37259;37260;37261	696;697;698;699;700;701;702;703;704;705;706;707;708;709;710;711;712;713;714;715;716;3155;3156;3157;3158;3894;3895;6642;6643;6644;6645;9382;9383;9404;9405;16793;17364;17365;19804;19805;19806;20078;20227;20650;20651;23421;23422;23423;23424;23425;23426;23427;23428;23429;23430;23431;23432;24244;24245;24246;24247;29382;32106;32107;32108;32109;32110;32111;32112;32113;33513;33514;33515;33516;33517;33518;33519;33520;35979;38529;38530;38531;38532;38533;38534;38535;38536;38537;38538;38539;38540;38541;39431;39432;41701;41702;41703;41704;41705;41706;41707;41708;41709;41710;42778;42779;42780;42781;42782;42783;42784;42785;44084;44085;44086;44087;44088;44089;44090;44091;44092;44093;44094;44095;44096	709;3155;3895;6643;9382;9404;16793;17365;19804;20078;20227;20650;23424;24246;29382;32113;33514;33518;35979;38538;39431;41709;42780;44089;44095	82;83;84	195;310;479
Cre10.g417700.t1.2	Cre10.g417700.t1.2	25	25	25	Cre10.g417700.t1.2 pacid=30789966 transcript=Cre10.g417700.t1.2 locus=Cre10.g417700 ID=Cre10.g417700.t1.2.v5.5 annot-version=v5.6	1	25	25	25	0	2	0	7	6	14	0	0	2	0	3	7	10	19	0	0	1	1	1	0	0	0	0	0	0	1	6	17	0	0	0	1	0	1	0	0	6	0	2	3	7	13	0	2	0	7	6	14	0	0	2	0	3	7	10	19	0	0	1	1	1	0	0	0	0	0	0	1	6	17	0	0	0	1	0	1	0	0	6	0	2	3	7	13	0	2	0	7	6	14	0	0	2	0	3	7	10	19	0	0	1	1	1	0	0	0	0	0	0	1	6	17	0	0	0	1	0	1	0	0	6	0	2	3	7	13	51	51	51	43.508	386	386	0	323.31	0	6.5	0	19.4	16.3	33.7	0	0	4.9	0	7.5	19.2	32.1	42.2	0	0	2.3	2.3	2.3	0	0	0	0	0	0	2.3	16.3	43.8	0	0	0	2.3	0	2.3	0	0	16.6	0	4.9	8.8	16.8	36.5	105390000	0	267560	0	2715500	7413100	3595300	0	0	234140	0	114750	1220800	37900000	20308000	0	0	11150	64509	45807	0	0	0	0	0	0	8003.5	4147200	19638000	0	0	0	3292	0	3680.8	0	0	1275100	0	329490	9068.4	2083400	4000400	190				710	410;411;424;463;478;479;1122;1501;1789;1862;2026;2027;2190;3059;3060;3102;3103;4272;4849;5065;5167;5168;6022;6207;6208	True;True;True;True;True;True;True;True;True;True;True;True;True;True;True;True;True;True;True;True;True;True;True;True;True	448;449;450;451;467;508;523;524;1231;1232;1647;1648;1958;2040;2219;2220;2391;3358;3359;3403;3404;4812;5455;5688;5794;5795;6741;6742;6943;6944	2213;2214;2215;2216;2217;2218;2219;2220;2221;2222;2335;2336;2562;2563;2610;2611;2612;2613;2614;2615;2616;2617;2618;2619;2620;2621;2622;2623;2624;2625;5819;5820;5821;5822;5823;5824;5825;5826;5827;5828;5829;5830;5831;5832;5833;5834;5835;5836;5837;7648;7649;7650;7651;9221;9222;9223;9736;9737;9738;9739;9740;9741;9742;9743;9744;9745;10780;10781;10782;10783;10784;11856;11857;11858;11859;11860;11861;11862;11863;11864;11865;11866;11867;16335;16336;16337;16485;16486;16487;16488;16489;16490;16491;16492;16493;16494;16495;16496;16497;16498;16499;16500;16501;16502;23133;23134;23135;23136;23137;23138;23139;23140;23141;23142;23143;23144;23145;23146;23147;23148;23149;23150;23151;23152;23153;25914;27117;27118;27119;27120;27121;27122;27123;27124;27125;27126;27127;27839;27840;27841;27842;27843;27844;27845;27846;27847;27848;27849;27850;32734;32735;32736;32737;32738;32739;32740;32741;32742;32743;32744;32745;32746;32747;32748;32749;32750;33800;33801;33802;33803	2567;2568;2569;2570;2571;2572;2573;2574;2575;2576;2577;2578;2579;2731;2732;2733;2998;2999;3052;3053;3054;3055;3056;3057;3058;3059;3060;3061;3062;3063;3064;3065;3066;3067;3068;3069;6778;6779;6780;6781;6782;6783;6784;6785;6786;6787;6788;6789;6790;6791;6792;6793;6794;6795;6796;6797;8918;8919;8920;8921;8922;10803;10804;10805;11396;11397;11398;11399;11400;11401;11402;11403;11404;11405;11406;11407;11408;11409;11410;11411;12691;12692;12693;12694;12695;12696;14380;14381;14382;14383;14384;14385;14386;14387;14388;14389;14390;14391;14392;14393;14394;14395;14396;14397;14398;19587;19588;19589;19590;19748;19749;19750;19751;19752;19753;19754;19755;19756;19757;19758;19759;19760;19761;19762;19763;19764;19765;19766;19767;19768;19769;27640;27641;27642;27643;27644;27645;27646;27647;27648;27649;27650;27651;27652;27653;27654;27655;27656;27657;27658;27659;27660;27661;30841;32252;32253;32254;32255;32256;32257;32258;32259;32260;32261;32262;33134;33135;33136;33137;33138;33139;33140;33141;33142;33143;33144;33145;33146;33147;38845;38846;38847;38848;38849;38850;38851;38852;38853;38854;38855;38856;38857;38858;38859;38860;38861;38862;38863;40141;40142;40143;40144	2569;2579;2733;2998;3053;3060;6783;8919;10803;11399;12691;12695;14396;19587;19589;19749;19765;27648;30841;32254;33137;33145;38853;40142;40144	538;539;540;541;542;543	47;53;179;198;309;324
Cre12.g537800.t1.2	Cre12.g537800.t1.2	25	25	25	Cre12.g537800.t1.2 pacid=30791776 transcript=Cre12.g537800.t1.2 locus=Cre12.g537800 ID=Cre12.g537800.t1.2.v5.5 annot-version=v5.6	1	25	25	25	1	11	3	16	7	11	1	1	2	2	3	10	9	19	2	0	0	4	2	0	1	0	0	0	1	0	11	10	1	0	1	1	1	1	0	1	9	0	6	2	7	12	1	11	3	16	7	11	1	1	2	2	3	10	9	19	2	0	0	4	2	0	1	0	0	0	1	0	11	10	1	0	1	1	1	1	0	1	9	0	6	2	7	12	1	11	3	16	7	11	1	1	2	2	3	10	9	19	2	0	0	4	2	0	1	0	0	0	1	0	11	10	1	0	1	1	1	1	0	1	9	0	6	2	7	12	64.9	64.9	64.9	27.575	239	239	0	125.56	5	37.2	10.5	47.3	29.7	36.8	4.2	5.4	9.6	14.2	14.2	51	29.3	58.2	9.6	0	0	18	9.6	0	5.4	0	0	0	5.4	0	34.7	44.4	5.4	0	5.4	5.4	5.4	5.4	0	5.4	36.8	0	27.2	9.6	33.5	40.6	126860000	9225.6	3548800	2612600	19487000	8589400	7096600	444880	8138.5	367290	57947	804040	3063000	18172000	36361000	154220	0	0	1323100	107900	0	6019.6	0	0	0	9179.1	0	6509900	5342900	12189	0	93549	6254.1	3419.3	4364.4	0	2773.4	4381500	0	2562700	27406	3507400	2180300	200				930	59;300;1677;1802;2124;2779;2810;2891;3138;3539;3540;3541;3613;3874;4409;4651;4735;5122;5366;5367;5368;5767;6048;6449;6839	True;True;True;True;True;True;True;True;True;True;True;True;True;True;True;True;True;True;True;True;True;True;True;True;True	60;329;1840;1974;2320;3039;3075;3171;3442;3887;3888;3889;3967;3968;4262;4975;5244;5245;5337;5748;6012;6013;6014;6015;6016;6462;6772;7208;7209;7630	290;291;292;293;1560;1561;1562;8535;8536;8537;8538;8539;8540;8541;8542;8543;8544;8545;8546;8547;8548;9313;9314;9315;9316;11346;11347;11348;11349;11350;11351;14876;14877;14878;14879;14880;14881;15019;15020;15021;15022;15023;15024;15025;15026;15027;15028;15486;15487;16737;18926;18927;18928;18929;18930;18931;18932;18933;18934;18935;18936;18937;18938;18939;18940;18941;19240;19241;19242;19243;19244;19245;19246;19247;19248;19249;19250;19251;19252;20517;23949;23950;23951;23952;23953;23954;25214;25215;25216;25597;25598;25599;27510;27511;27512;27513;27514;27515;27516;27517;27518;27519;27520;27521;27522;28955;28956;28957;28958;28959;28960;28961;28962;28963;28964;28965;28966;28967;28968;28969;28970;28971;28972;28973;28974;28975;28976;28977;28978;28979;28980;28981;28982;28983;28984;28985;28986;28987;28988;28989;28990;28991;28992;31325;31326;31327;31328;32906;32907;32908;32909;32910;32911;32912;32913;32914;32915;32916;32917;32918;32919;32920;32921;32922;32923;32924;32925;32926;32927;32928;32929;32930;32931;32932;32933;32934;32935;32936;32937;32938;35175;35176;35177;35178;35179;35180;35181;35182;35183;35184;35185;35186;35187;35188;35189;35190;35191;35192;35193;37210;37211;37212	330;331;332;333;334;1805;1806;1807;9935;9936;9937;9938;9939;9940;9941;9942;9943;9944;9945;9946;9947;9948;9949;10917;10918;10919;10920;10921;10922;10923;13477;13478;13479;13480;13481;13482;13483;17953;17954;17955;17956;17957;17958;18105;18106;18107;18108;18109;18110;18111;18112;18113;18114;18115;18116;18628;18629;20062;22679;22680;22681;22682;22683;22684;22685;22686;22687;22688;22689;22690;22691;22692;22693;22694;22695;22696;22697;23041;23042;23043;23044;23045;23046;23047;23048;23049;23050;23051;23052;23053;24493;28598;28599;28600;28601;28602;28603;30064;30065;30066;30470;30471;30472;32720;32721;32722;32723;32724;32725;32726;32727;32728;32729;32730;32731;32732;32733;32734;34496;34497;34498;34499;34500;34501;34502;34503;34504;34505;34506;34507;34508;34509;34510;34511;34512;34513;34514;34515;34516;34517;34518;34519;34520;34521;34522;34523;34524;34525;34526;34527;34528;34529;34530;34531;34532;34533;34534;34535;37238;37239;37240;37241;37242;39048;39049;39050;39051;39052;39053;39054;39055;39056;39057;39058;39059;39060;39061;39062;39063;39064;39065;39066;39067;39068;39069;39070;39071;39072;39073;39074;39075;39076;39077;39078;39079;39080;39081;39082;39083;39084;39085;39086;39087;39088;39089;41681;41682;41683;41684;41685;41686;41687;41688;41689;41690;41691;41692;41693;41694;41695;41696;41697;41698;41699;41700;44033;44034;44035;44036	332;1806;9942;10919;13477;17954;18111;18629;20062;22681;22687;22695;23048;24493;28601;30066;30470;32730;34516;34528;34533;37240;39069;41686;44034	707;708	110;123
sp|Q7PCJ6|RPOC2_CHLRE	sp|Q7PCJ6|RPOC2_CHLRE	25	25	25	sp|Q7PCJ6|RPOC2_CHLRE DNA-directed RNA polymerase subunit beta OS=Chlamydomonas reinhardtii OX=3055 GN=rpoC2 PE=2 SV=1	1	25	25	25	0	0	3	2	1	8	0	0	0	0	0	0	10	15	0	0	0	0	0	0	0	0	0	0	0	0	0	0	0	0	0	0	0	0	0	0	0	0	0	0	0	0	0	0	3	2	1	8	0	0	0	0	0	0	10	15	0	0	0	0	0	0	0	0	0	0	0	0	0	0	0	0	0	0	0	0	0	0	0	0	0	0	0	0	0	0	3	2	1	8	0	0	0	0	0	0	10	15	0	0	0	0	0	0	0	0	0	0	0	0	0	0	0	0	0	0	0	0	0	0	0	0	0	0	0	0	10.6	10.6	10.6	357.78	3120	3120	0	323.31	0	0	1.6	1.2	0.3	3.8	0	0	0	0	0	0	3.8	7.4	0	0	0	0	0	0	0	0	0	0	0	0	0	0	0	0	0	0	0	0	0	0	0	0	0	0	0	0	1641900	0	0	103600	32684	17545	110380	0	0	0	0	0	0	960450	417230	0	0	0	0	0	0	0	0	0	0	0	0	0	0	0	0	0	0	0	0	0	0	0	0	0	0	0	0	35				1287	376;662;1178;1224;1403;2284;2335;2884;2896;3514;3753;3863;4207;4280;4353;4500;4534;4993;5210;5541;6095;6115;6267;6319;6353	True;True;True;True;True;True;True;True;True;True;True;True;True;True;True;True;True;True;True;True;True;True;True;True;True	410;729;1297;1347;1543;2495;2557;3163;3176;3861;4133;4250;4709;4822;4907;5080;5114;5612;5613;5842;6214;6821;6841;6842;7008;7070;7104	1976;1977;1978;3590;3591;6083;6333;6334;7215;12393;12613;15457;15500;18812;18813;18814;18815;20053;20449;22597;23192;23567;24547;24548;24549;24649;26671;26672;26673;26674;26675;27993;27994;29994;33190;33285;33286;34194;34527;34528;34691	2277;2278;2279;4152;4153;7069;7390;7391;8409;14989;15233;15234;18597;18644;22546;22547;22548;22549;23959;24394;26947;27707;28139;29321;29322;29323;29324;29429;31701;31702;31703;31704;31705;33300;33301;35650;39387;39505;39506;40569;40956;40957;41132	2279;4153;7069;7391;8409;14989;15234;18597;18644;22549;23959;24394;26947;27707;28139;29324;29429;31704;33300;35650;39387;39505;40569;40957;41132	973;974;975;976	652;2069;2859;2863
Cre04.g222700.t1.2	Cre04.g222700.t1.2	24	24	24	Cre04.g222700.t1.2 pacid=30791597 transcript=Cre04.g222700.t1.2 locus=Cre04.g222700 ID=Cre04.g222700.t1.2.v5.5 annot-version=v5.6	1	24	24	24	0	1	0	2	0	4	0	0	0	0	0	3	3	8	0	0	1	0	1	0	0	0	0	0	0	3	6	18	0	0	0	0	0	1	0	1	0	0	0	3	4	12	0	1	0	2	0	4	0	0	0	0	0	3	3	8	0	0	1	0	1	0	0	0	0	0	0	3	6	18	0	0	0	0	0	1	0	1	0	0	0	3	4	12	0	1	0	2	0	4	0	0	0	0	0	3	3	8	0	0	1	0	1	0	0	0	0	0	0	3	6	18	0	0	0	0	0	1	0	1	0	0	0	3	4	12	27.7	27.7	27.7	115.31	1053	1053	0	249.49	0	1.3	0	2.2	0	4.6	0	0	0	0	0	3	3.2	8.6	0	0	1.3	0	1.3	0	0	0	0	0	0	3.5	6.9	22.7	0	0	0	0	0	1.3	0	0.9	0	0	0	3.5	4.7	13.1	10898000	0	6703.8	0	61139	0	120670	0	0	0	0	0	123360	578610	1668300	0	0	20299	0	4840.4	0	0	0	0	0	0	14796	1049000	5649100	0	0	0	0	0	2405	0	3133.2	0	0	0	23372	127420	1444300	67				351	122;217;473;966;1067;1185;1405;1600;1716;2067;2601;2659;2826;3169;3773;3797;3945;5092;5422;5661;5986;6043;6275;6276	True;True;True;True;True;True;True;True;True;True;True;True;True;True;True;True;True;True;True;True;True;True;True;True	124;236;518;1062;1171;1304;1305;1545;1755;1881;2260;2840;2903;3092;3478;4154;4179;4342;5717;6076;6349;6700;6767;7017;7018	551;552;1062;2598;4937;4938;4939;5517;6165;6166;6167;6168;6169;6170;7219;8123;8734;8735;10939;10940;13804;14107;15107;15108;15109;15110;15111;15112;15113;15114;15115;15116;15117;15118;16862;20154;20155;20156;20157;20231;20908;20909;20910;20911;20912;20913;20914;20915;20916;20917;20918;20919;20920;20921;20922;20923;20924;27243;27244;27245;27246;27247;27248;27249;27250;27251;27252;29269;30576;30577;30578;32477;32888;32889;34274;34275;34276;34277;34278	625;626;1183;3040;5787;5788;5789;6428;7209;7210;7211;7212;7213;7214;8413;9469;10148;10149;12887;12888;16710;17095;18213;18214;18215;18216;18217;18218;18219;18220;18221;18222;18223;18224;20213;24076;24077;24078;24079;24155;24974;24975;24976;24977;24978;24979;24980;24981;24982;24983;24984;24985;24986;24987;24988;24989;24990;24991;24992;24993;32385;32386;32387;32388;32389;32390;32391;32392;32393;32394;32395;34841;36324;36325;36326;38546;39029;39030;40659;40660;40661;40662;40663	626;1183;3040;5789;6428;7213;8413;9469;10149;12888;16710;17095;18217;20213;24079;24155;24985;32392;34841;36325;38546;39029;40662;40663	260	221
Cre06.g250200.t1.2	Cre06.g250200.t1.2	24	24	24	Cre06.g250200.t1.2 pacid=30779081 transcript=Cre06.g250200.t1.2 locus=Cre06.g250200 ID=Cre06.g250200.t1.2.v5.5 annot-version=v5.6	1	24	24	24	0	2	0	9	4	7	0	3	3	3	1	8	9	19	2	3	4	3	6	0	0	0	0	0	0	5	11	21	0	0	1	2	0	4	0	4	3	0	3	7	6	16	0	2	0	9	4	7	0	3	3	3	1	8	9	19	2	3	4	3	6	0	0	0	0	0	0	5	11	21	0	0	1	2	0	4	0	4	3	0	3	7	6	16	0	2	0	9	4	7	0	3	3	3	1	8	9	19	2	3	4	3	6	0	0	0	0	0	0	5	11	21	0	0	1	2	0	4	0	4	3	0	3	7	6	16	64.4	64.4	64.4	42.583	390	390	0	323.31	0	7.2	0	28.2	17.9	22.6	0	11.8	9.7	10.8	2.3	24.4	25.4	56.7	4.9	13.6	17.4	8.7	22.3	0	0	0	0	0	0	20	28.7	64.1	0	0	3.8	5.9	0	14.4	0	11	9.7	0	8.2	24.1	20	50	164530000	0	38542	0	2801200	4199700	2880900	0	30679	189670	26517	17684	1148600	17751000	30511000	28036	45206	152540	224100	321250	0	0	0	0	0	0	158080	11154000	74371000	0	0	30291	15596	0	77204	0	126930	177960	0	121440	237250	1003400	16694000	306				390	139;533;560;1130;1446;1493;1913;1914;2575;2916;3128;5018;5410;5448;5449;5586;5615;5784;5785;6034;6035;6143;6283;6738	True;True;True;True;True;True;True;True;True;True;True;True;True;True;True;True;True;True;True;True;True;True;True;True	148;585;612;613;614;1241;1587;1588;1638;2099;2100;2813;3199;3200;3432;5638;6062;6102;6103;6266;6267;6268;6299;6479;6480;6756;6757;6871;7025;7026;7523	617;618;619;2949;2950;2951;2952;2953;2954;2955;2956;2957;2958;2959;2960;2961;2962;2963;2964;3075;3076;3077;3078;3079;3080;5867;5868;7363;7364;7365;7366;7367;7368;7369;7370;7371;7372;7373;7374;7375;7376;7377;7378;7379;7626;7627;7628;7629;7630;7631;7632;7633;7634;7635;7636;10221;10222;10223;10224;10225;10226;10227;10228;10229;10230;10231;10232;10233;10234;10235;10236;10237;10238;10239;10240;10241;10242;10243;10244;10245;10246;10247;10248;10249;10250;10251;10252;10253;10254;10255;10256;10257;10258;10259;13685;13686;13687;13688;13689;15557;15558;15559;15560;15561;15562;15563;15564;15565;15566;15567;15568;15569;15570;15571;15572;15573;15574;16697;26783;26784;26785;29194;29447;29448;29449;29450;29451;29452;29453;29454;29455;29456;29457;29458;29459;29460;29461;29462;29463;30187;30188;30189;30190;30191;30192;30193;30325;30326;31376;31377;31378;31379;31380;31381;31382;31383;31384;31385;32842;32843;32844;32845;32846;32847;32848;32849;32850;32851;32852;32853;32854;32855;32856;32857;32858;32859;32860;32861;33472;33473;33474;33475;33476;33477;33478;33479;33480;33481;33482;33483;33484;33485;33486;33487;33488;33489;33490;33491;33492;33493;33494;34289;34290;34291;34292;34293;34294;34295;34296;34297;34298;34299;34300;34301;34302;34303;34304;34305;34306;34307;34308;34309;34310;34311;34312;36728;36729;36730;36731;36732;36733;36734;36735;36736;36737;36738;36739;36740;36741;36742;36743;36744;36745;36746;36747;36748;36749;36750;36751;36752	692;693;694;695;3443;3444;3445;3446;3447;3448;3449;3450;3451;3452;3453;3454;3455;3456;3457;3458;3459;3582;3583;3584;3585;3586;3587;3588;3589;6830;6831;8567;8568;8569;8570;8571;8572;8573;8574;8575;8576;8577;8578;8579;8580;8581;8582;8583;8584;8585;8586;8587;8588;8589;8590;8591;8592;8593;8594;8595;8596;8597;8598;8599;8600;8895;8896;8897;8898;8899;8900;8901;8902;8903;8904;8905;8906;12048;12049;12050;12051;12052;12053;12054;12055;12056;12057;12058;12059;12060;12061;12062;12063;12064;12065;12066;12067;12068;12069;12070;12071;12072;12073;12074;12075;12076;12077;12078;12079;12080;12081;12082;12083;12084;12085;12086;12087;12088;12089;12090;12091;16556;16557;16558;16559;16560;16561;16562;16563;16564;18706;18707;18708;18709;18710;18711;18712;18713;18714;18715;18716;18717;18718;18719;18720;18721;18722;18723;18724;18725;18726;18727;18728;20016;31819;31820;31821;31822;34752;35025;35026;35027;35028;35029;35030;35031;35032;35033;35034;35035;35036;35037;35038;35039;35040;35041;35042;35043;35044;35045;35046;35047;35866;35867;35868;35869;35870;35871;35872;35873;36011;36012;37292;37293;37294;37295;37296;37297;37298;37299;37300;37301;37302;37303;37304;38979;38980;38981;38982;38983;38984;38985;38986;38987;38988;38989;38990;38991;38992;38993;38994;38995;38996;38997;38998;38999;39708;39709;39710;39711;39712;39713;39714;39715;39716;39717;39718;39719;39720;39721;39722;39723;39724;39725;39726;39727;39728;39729;39730;39731;39732;39733;39734;39735;39736;39737;39738;39739;39740;39741;39742;39743;39744;40676;40677;40678;40679;40680;40681;40682;40683;40684;40685;40686;40687;40688;40689;40690;40691;40692;40693;40694;40695;40696;40697;40698;40699;40700;40701;40702;40703;40704;40705;40706;40707;40708;40709;43483;43484;43485;43486;43487;43488;43489;43490;43491;43492;43493;43494;43495;43496;43497;43498;43499;43500;43501;43502;43503;43504;43505;43506;43507;43508;43509;43510;43511;43512	692;3458;3584;6830;8599;8906;12068;12085;16564;18726;20016;31819;34752;35025;35046;35871;36011;37292;37297;38980;38998;39730;40691;43503	287;288;289;290;291;292;293	53;55;113;129;141;186;214
Cre08.g359350.t1.2	Cre08.g359350.t1.2	24	24	24	Cre08.g359350.t1.2 pacid=30773866 transcript=Cre08.g359350.t1.2 locus=Cre08.g359350 ID=Cre08.g359350.t1.2.v5.5 annot-version=v5.6	1	24	24	24	0	3	0	12	6	18	0	4	2	5	2	18	6	18	2	1	5	4	7	0	0	0	0	0	0	4	8	20	1	0	2	4	0	6	0	7	2	0	1	10	8	22	0	3	0	12	6	18	0	4	2	5	2	18	6	18	2	1	5	4	7	0	0	0	0	0	0	4	8	20	1	0	2	4	0	6	0	7	2	0	1	10	8	22	0	3	0	12	6	18	0	4	2	5	2	18	6	18	2	1	5	4	7	0	0	0	0	0	0	4	8	20	1	0	2	4	0	6	0	7	2	0	1	10	8	22	55.1	55.1	55.1	56.195	515	515	0	323.31	0	8	0	29.9	18.4	44.7	0	12.2	5	14.8	5	43.9	15	44.7	8.3	2.9	15	12.2	24.1	0	0	0	0	0	0	13.4	22.5	49.7	2.9	0	7.8	11.5	0	16.7	0	18.8	5	0	4.9	28	23.3	51.5	115250000	0	246280	0	2658800	1846000	4848100	0	44608	90526	47588	24863	1769800	8339300	24932000	204790	20285	176010	617940	387100	0	0	0	0	0	0	58708	10756000	38587000	6944.2	0	50530	45460	0	97831	0	90853	214290	0	92213	259800	2826900	15908000	283				594	369;450;549;648;2002;2562;2594;2740;2869;2912;3057;3112;3567;3597;3598;3716;3897;3952;3953;4073;4432;4562;5920;6469	True;True;True;True;True;True;True;True;True;True;True;True;True;True;True;True;True;True;True;True;True;True;True;True	403;494;601;706;2195;2800;2832;2996;2997;3147;3194;3195;3356;3413;3414;3415;3918;3950;3951;4084;4286;4351;4352;4505;4506;5001;5145;5146;6629;7234	1945;1946;1947;1948;1949;1950;1951;1952;1953;1954;1955;1956;1957;1958;2464;2465;2466;2467;2468;2469;2470;2471;2472;2473;2474;2475;2476;2477;2478;2479;2480;2481;2482;2483;2484;2485;2486;2487;2488;2489;2490;2491;2492;2493;2494;2495;2496;2497;2498;2499;2500;2501;3015;3016;3017;3018;3019;3020;3021;3022;3023;3024;3025;3026;3027;3028;3029;3030;3031;3032;3033;3034;3508;3509;3510;3511;3512;3513;3514;3515;3516;10677;10678;10679;10680;10681;10682;10683;10684;10685;10686;10687;10688;13623;13624;13625;13626;13627;13628;13629;13630;13631;13632;13633;13634;13635;13636;13637;13638;13639;13640;13641;13642;13772;14652;14653;14654;14655;14656;14657;14658;14659;15335;15336;15337;15338;15339;15340;15341;15342;15343;15344;15345;15346;15347;15348;15349;15350;15351;15352;15353;15534;15535;15536;15537;15538;15539;15540;15541;15542;15543;15544;15545;15546;15547;15548;15549;15550;15551;16322;16323;16324;16325;16326;16327;16328;16329;16330;16580;16581;16582;16583;16584;16585;19042;19043;19044;19045;19046;19047;19048;19049;19194;19195;19196;19197;19198;19199;19200;19201;19202;19846;20616;20617;20618;20619;21029;21030;21031;21032;21033;21034;21035;21036;21037;21038;21039;21040;21041;21042;21043;21044;21045;21046;21047;21048;21049;21050;21051;21052;21053;21054;21055;21056;21057;21058;21059;21060;21061;21062;21063;21064;21065;21066;21761;21762;21763;21764;21765;21766;21767;21768;21769;21770;21771;21772;21773;21774;24068;24069;24070;24071;24072;24073;24074;24075;24784;24785;24786;24787;24788;24789;24790;24791;24792;24793;24794;24795;24796;24797;32120;32121;35295;35296;35297;35298;35299;35300;35301;35302	2244;2245;2246;2247;2248;2249;2250;2251;2252;2253;2254;2255;2256;2257;2258;2259;2878;2879;2880;2881;2882;2883;2884;2885;2886;2887;2888;2889;2890;2891;2892;2893;2894;2895;2896;2897;2898;2899;2900;2901;2902;2903;2904;2905;2906;2907;2908;2909;2910;2911;2912;2913;2914;2915;2916;2917;2918;2919;2920;2921;2922;2923;2924;2925;3511;3512;3513;3514;3515;3516;3517;3518;3519;3520;3521;3522;3523;3524;3525;3526;3527;3528;3529;3530;3531;3532;3533;3534;3535;3536;3537;3538;4058;4059;4060;4061;4062;4063;4064;4065;4066;4067;12573;12574;12575;12576;12577;12578;12579;12580;12581;12582;12583;12584;16480;16481;16482;16483;16484;16485;16486;16487;16488;16489;16490;16491;16492;16493;16494;16495;16496;16497;16498;16499;16500;16670;17709;17710;17711;17712;17713;17714;17715;17716;18455;18456;18457;18458;18459;18460;18461;18462;18463;18464;18465;18466;18467;18468;18469;18470;18471;18472;18473;18474;18475;18679;18680;18681;18682;18683;18684;18685;18686;18687;18688;18689;18690;18691;18692;18693;18694;18695;18696;18697;18698;18699;18700;19570;19571;19572;19573;19574;19575;19576;19577;19578;19579;19580;19581;19860;19861;19862;19863;19864;19865;22804;22805;22806;22807;22808;22809;22810;22811;22982;22983;22984;22985;22986;22987;22988;22989;22990;23743;24609;24610;24611;24612;25124;25125;25126;25127;25128;25129;25130;25131;25132;25133;25134;25135;25136;25137;25138;25139;25140;25141;25142;25143;25144;25145;25146;25147;25148;25149;25150;25151;25152;25153;25154;25155;25156;25157;25158;25159;25160;25161;25969;25970;25971;25972;25973;25974;25975;25976;25977;25978;25979;25980;25981;25982;25983;25984;25985;25986;28733;28734;28735;28736;28737;28738;28739;28740;29582;29583;29584;29585;29586;29587;29588;29589;29590;29591;29592;29593;29594;29595;29596;29597;38120;38121;41814;41815;41816;41817;41818;41819;41820;41821	2245;2897;3531;4064;12576;16500;16670;17712;18472;18683;19576;19863;22809;22985;22988;23743;24609;25136;25157;25978;28740;29584;38121;41821	449;450;451;452;453	241;328;330;343;409
Cre11.g467610.t1.1	Cre11.g467610.t1.1	24	24	24	Cre11.g467610.t1.1 pacid=30775819 transcript=Cre11.g467610.t1.1 locus=Cre11.g467610 ID=Cre11.g467610.t1.1.v5.5 annot-version=v5.6	1	24	24	24	0	0	0	0	0	0	0	0	0	0	0	0	0	0	1	0	12	17	2	0	0	0	0	0	0	0	0	0	0	0	0	0	0	0	0	0	0	0	0	1	0	0	0	0	0	0	0	0	0	0	0	0	0	0	0	0	1	0	12	17	2	0	0	0	0	0	0	0	0	0	0	0	0	0	0	0	0	0	0	0	0	1	0	0	0	0	0	0	0	0	0	0	0	0	0	0	0	0	1	0	12	17	2	0	0	0	0	0	0	0	0	0	0	0	0	0	0	0	0	0	0	0	0	1	0	0	40.3	40.3	40.3	84.139	806	806	0	323.31	0	0	0	0	0	0	0	0	0	0	0	0	0	0	1.2	0	27.8	27.8	2.7	0	0	0	0	0	0	0	0	0	0	0	0	0	0	0	0	0	0	0	0	1.6	0	0	4307600	0	0	0	0	0	0	0	0	0	0	0	0	0	0	13066	0	380100	3877300	37131	0	0	0	0	0	0	0	0	0	0	0	0	0	0	0	0	0	0	0	0	0	0	0	35				788	91;188;753;827;1103;1195;1344;1369;1407;1992;2101;2305;2472;3269;3274;3292;3861;4563;4564;4654;4883;4999;5961;6767	True;True;True;True;True;True;True;True;True;True;True;True;True;True;True;True;True;True;True;True;True;True;True;True	93;206;833;909;1209;1316;1482;1508;1547;2184;2185;2295;2516;2517;2702;3596;3602;3621;4247;5147;5148;5248;5493;5619;6673;7554	419;420;893;894;3993;4298;5737;6195;6981;6982;7087;7224;10633;10634;11238;11239;12452;12453;12454;13283;17481;17482;17483;17484;17511;17621;17622;17623;20446;24798;24799;25220;26091;26686;26687;26688;26689;32324;36933	468;469;1001;1002;4597;4598;4599;4947;6693;7242;8129;8130;8248;8418;12525;12526;13354;13355;15061;15062;15063;16088;20995;20996;20997;20998;21025;21142;21143;21144;21145;24391;29598;29599;30071;31039;31717;31718;31719;31720;38364;43719	468;1002;4597;4947;6693;7242;8130;8248;8418;12525;13354;15061;16088;20998;21025;21142;24391;29598;29599;30071;31039;31718;38364;43719	595;596	78;693
Cre13.g579566.t1.1;Cre13.g579566.t2.1;Cre16.g685900.t1.2	Cre13.g579566.t1.1;Cre13.g579566.t2.1	24;22;1	24;22;1	24;22;1	Cre13.g579566.t1.1 pacid=30784740 transcript=Cre13.g579566.t1.1 locus=Cre13.g579566 ID=Cre13.g579566.t1.1.v5.5 annot-version=v5.6;Cre13.g579566.t2.1 pacid=30784741 transcript=Cre13.g579566.t2.1 locus=Cre13.g579566 ID=Cre13.g579566.t2.1.v5.5 annot-version=v	3	24	24	24	0	0	0	0	0	0	0	0	0	0	0	0	0	0	4	3	20	13	8	1	1	0	1	0	6	9	9	15	0	0	1	2	0	0	0	2	0	0	0	4	3	8	0	0	0	0	0	0	0	0	0	0	0	0	0	0	4	3	20	13	8	1	1	0	1	0	6	9	9	15	0	0	1	2	0	0	0	2	0	0	0	4	3	8	0	0	0	0	0	0	0	0	0	0	0	0	0	0	4	3	20	13	8	1	1	0	1	0	6	9	9	15	0	0	1	2	0	0	0	2	0	0	0	4	3	8	49.3	49.3	49.3	64.804	679	679;625;658	0	323.31	0	0	0	0	0	0	0	0	0	0	0	0	0	0	9.1	6.9	40.4	38	21.4	2.7	2.7	0	2.7	0	14	27.1	22.1	37.3	0	0	2.2	7.7	0	0	0	4.9	0	0	0	9.7	6.9	26.2	48862000	0	0	0	0	0	0	0	0	0	0	0	0	0	0	630710	17298	4961900	17632000	1322800	3662.2	14074	0	4728.9	0	446730	396500	11755000	10624000	0	0	84127	19739	0	0	0	4582.3	0	0	0	28747	365800	550850	131				988	6;44;73;74;206;913;982;983;984;1191;1353;1554;1974;2099;2358;2359;2453;3083;3308;3821;4077;4737;4800;5011	True;True;True;True;True;True;True;True;True;True;True;True;True;True;True;True;True;True;True;True;True;True;True;True	6;45;75;76;224;1004;1079;1080;1081;1312;1492;1704;2164;2293;2580;2581;2582;2682;3384;3639;4204;4511;4512;5339;5404;5631	11;12;13;14;15;16;17;18;19;20;21;22;23;24;25;26;27;28;29;30;212;213;214;215;216;217;218;219;220;221;222;223;358;359;360;361;362;363;364;365;366;367;368;369;370;371;372;373;983;984;985;986;987;988;989;990;991;992;993;994;995;996;997;4717;4984;4985;4986;4987;4988;4989;4990;4991;4992;4993;4994;4995;4996;4997;4998;4999;6187;6188;6189;6190;6191;7025;7026;7027;7028;7029;7030;7896;7897;7898;10503;10504;10505;10506;10507;11232;11233;11234;11235;11236;12704;12705;12706;12707;12708;12709;12710;12711;12712;12713;13214;16450;16451;17705;20316;21788;21789;21790;21791;21792;21793;25604;25762;26763;26764;26765;26766;26767;26768	11;12;13;14;15;16;17;18;19;20;21;22;23;24;25;26;27;28;29;30;31;32;247;248;249;250;251;252;253;254;255;256;257;258;404;405;406;407;408;409;410;411;412;413;414;415;416;417;418;419;1093;1094;1095;1096;1097;1098;1099;1100;1101;1102;1103;1104;1105;1106;1107;1108;1109;5533;5834;5835;5836;5837;5838;5839;5840;5841;5842;5843;5844;5845;5846;5847;5848;5849;7232;7233;7234;7235;7236;8180;8181;8182;8183;8184;8185;9200;9201;9202;12393;12394;12395;12396;12397;13346;13347;13348;13349;13350;13351;13352;15339;15340;15341;15342;15343;15344;15345;15346;15347;15348;15991;19713;19714;21240;24243;26000;26001;26002;26003;26004;26005;30477;30667;31797;31798;31799;31800;31801;31802;31803;31804	14;247;407;419;1106;5533;5836;5848;5849;7233;8183;9201;12393;13352;15341;15348;15991;19714;21240;24243;26003;30477;30667;31799	766;767	197;299
Cre14.g630100.t1.2	Cre14.g630100.t1.2	24	24	24	Cre14.g630100.t1.2 pacid=30776357 transcript=Cre14.g630100.t1.2 locus=Cre14.g630100 ID=Cre14.g630100.t1.2.v5.5 annot-version=v5.6	1	24	24	24	0	11	7	15	6	12	2	5	2	4	2	9	10	14	3	2	3	5	3	0	2	0	0	0	2	3	7	9	3	0	2	2	2	1	0	1	6	0	5	4	4	11	0	11	7	15	6	12	2	5	2	4	2	9	10	14	3	2	3	5	3	0	2	0	0	0	2	3	7	9	3	0	2	2	2	1	0	1	6	0	5	4	4	11	0	11	7	15	6	12	2	5	2	4	2	9	10	14	3	2	3	5	3	0	2	0	0	0	2	3	7	9	3	0	2	2	2	1	0	1	6	0	5	4	4	11	80.3	80.3	80.3	24.483	218	218	0	323.31	0	38.1	19.3	55.5	34.4	53.7	8.7	27.5	12.4	22.5	12.4	35.3	45.9	55	13.3	12.4	17.4	28.4	16.1	0	12.4	0	0	0	12.4	16.5	31.7	45.9	16.1	0	12.4	12.4	12.4	5	0	5	30.3	0	21.1	17.4	22.9	52.8	223410000	0	4157000	2955400	24210000	14686000	14383000	33782	77299	698130	95070	612630	6664500	50452000	48560000	307240	12467	56819	2877900	330920	0	18733	0	0	0	34944	31876	15037000	8572000	95152	0	174660	19104	5963.4	6050.1	0	6031.4	8575900	0	8618000	122910	6485900	4430100	270				1035	161;162;287;333;862;1058;2016;2091;2386;2614;2615;2745;3253;4033;4175;4356;4357;4507;5150;5151;5211;5900;5901;6409	True;True;True;True;True;True;True;True;True;True;True;True;True;True;True;True;True;True;True;True;True;True;True;True	174;175;176;313;363;944;1162;2209;2285;2612;2855;2856;3002;3580;4445;4446;4659;4910;4911;5087;5777;5778;5843;6607;6608;7165	766;767;768;769;770;771;772;773;774;775;776;777;1495;1724;1725;1726;1727;1728;1729;1730;1731;1732;1733;1734;1735;1736;1737;1738;1739;1740;1741;1742;1743;1744;1745;1746;1747;1748;1749;1750;1751;1752;1753;1754;1755;1756;1757;1758;1759;1760;1761;1762;1763;1764;1765;1766;1767;1768;1769;1770;1771;1772;1773;1774;1775;1776;1777;1778;1779;4444;4445;4446;4447;4448;5486;10730;10731;10732;10733;10734;10735;10736;10737;10738;10739;10740;10741;11195;11196;11197;11198;11199;11200;11201;11202;11203;11204;11205;11206;11207;11208;11209;11210;11211;12813;13875;13876;13877;13878;13879;13880;13881;13882;13883;13884;13885;13886;14669;14670;17349;17350;21577;21578;21579;21580;21581;22437;23571;23572;23573;23574;23575;23576;23577;23578;23579;23580;23581;23582;23583;23584;23585;23586;23587;23588;23589;23590;23591;23592;24565;24566;24567;24568;24569;24570;24571;24572;24573;27668;27669;27670;27671;27672;27673;27674;27675;27676;27677;27678;27679;27680;27681;27682;27683;27684;27685;27686;27687;27688;27689;27690;27691;27692;27693;27694;27695;27696;27697;27698;27699;27700;27701;27702;27703;27704;27705;27995;27996;27997;27998;27999;28000;28001;28002;31993;31994;31995;31996;31997;31998;31999;32000;32001;32002;32003;32004;32005;32006;32007;32008;32009;34981;34982;34983;34984;34985;34986;34987;34988;34989	852;853;854;855;856;857;858;859;860;861;862;863;864;1721;1989;1990;1991;1992;1993;1994;1995;1996;1997;1998;1999;2000;2001;2002;2003;2004;2005;2006;2007;2008;2009;2010;2011;2012;2013;2014;2015;2016;2017;2018;2019;2020;2021;2022;2023;2024;2025;2026;2027;2028;2029;2030;2031;2032;2033;2034;2035;2036;2037;2038;2039;2040;2041;2042;2043;2044;2045;2046;2047;2048;2049;2050;2051;2052;2053;2054;2055;2056;2057;2058;2059;2060;2061;2062;2063;2064;5111;5112;5113;5114;5115;6395;12633;12634;12635;12636;12637;12638;12639;12640;12641;12642;12643;12644;12645;12646;12647;12648;13301;13302;13303;13304;13305;13306;13307;13308;13309;13310;13311;13312;13313;13314;13315;13316;13317;13318;13319;13320;13321;13322;13323;15463;16794;16795;16796;16797;16798;16799;16800;16801;16802;16803;16804;16805;16806;16807;16808;16809;17727;17728;17729;17730;17731;20842;20843;25764;25765;25766;25767;25768;25769;26781;28143;28144;28145;28146;28147;28148;28149;28150;28151;28152;28153;28154;28155;28156;28157;28158;28159;28160;28161;28162;28163;28164;28165;28166;28167;28168;29342;29343;29344;29345;29346;29347;29348;29349;29350;32907;32908;32909;32910;32911;32912;32913;32914;32915;32916;32917;32918;32919;32920;32921;32922;32923;32924;32925;32926;32927;32928;32929;32930;32931;32932;32933;32934;32935;32936;32937;32938;32939;32940;32941;32942;32943;32944;32945;32946;32947;32948;32949;32950;32951;32952;32953;32954;32955;32956;33302;33303;33304;33305;33306;33307;33308;33309;33310;37978;37979;37980;37981;37982;37983;37984;37985;37986;37987;37988;37989;37990;37991;37992;37993;37994;41452;41453;41454;41455;41456;41457;41458;41459;41460;41461;41462	855;858;1721;2038;5112;6395;12643;13322;15463;16805;16809;17729;20842;25765;26781;28156;28166;29346;32951;32953;33310;37979;37990;41456	796;797	89;173
sp|P17746|EFTU_CHLRE	sp|P17746|EFTU_CHLRE	25	25	24	sp|P17746|EFTU_CHLRE Elongation factor Tu, chloroplastic OS=Chlamydomonas reinhardtii OX=3055 GN=tufA PE=3 SV=1	1	25	25	24	0	4	3	11	9	14	0	7	2	5	5	13	12	16	1	3	5	8	9	0	4	0	1	1	3	6	15	19	1	2	4	5	1	5	1	7	3	0	4	10	13	17	0	4	3	11	9	14	0	7	2	5	5	13	12	16	1	3	5	8	9	0	4	0	1	1	3	6	15	19	1	2	4	5	1	5	1	7	3	0	4	10	13	17	0	4	3	11	9	13	0	7	2	5	5	13	12	16	1	3	5	8	9	0	4	0	1	1	3	6	15	19	1	2	4	5	1	5	1	7	3	0	4	10	13	17	62.2	62.2	60.5	45.743	418	418	0	323.31	0	10.8	7.7	30.1	23.9	41.4	0	21.5	6.5	19.6	13.2	34.7	39.5	44.3	3.8	13.2	11	21.1	22.7	0	13.2	0	3.8	2.9	10.3	16.5	45.5	50.5	3.8	7.2	10	10	3.6	10	3.8	20.3	6.7	0	9.6	26.3	34.2	46.4	196770000	0	454860	1103500	3989600	4209200	5901100	0	124030	42159	77442	489120	2485400	22078000	26902000	221510	66725	310600	2256000	1973100	0	216220	0	1993.3	7910.3	7416.4	114620	28906000	60544000	9155.6	6153.8	335400	142450	3166.1	197010	2522.8	255120	539190	0	775930	833820	10012000	21174000	391				1272	801;1452;1482;1633;2224;2225;2321;2628;2951;3035;3148;3256;3257;4389;4420;4421;4718;5642;5843;5870;6531;6532;6619;6652;6653	True;True;True;True;True;True;True;True;True;True;True;True;True;True;True;True;True;True;True;True;True;True;True;True;True	883;1594;1627;1793;2429;2430;2539;2540;2869;2870;3240;3241;3330;3331;3453;3583;3584;4946;4947;4948;4987;4988;4989;4990;5316;6327;6544;6574;7297;7298;7299;7392;7393;7430;7431	4216;7391;7392;7393;7394;7395;7534;8298;11996;11997;11998;11999;12000;12001;12002;12003;12004;12005;12006;12007;12008;12009;12010;12011;12012;12013;12014;12547;12548;12549;12550;12551;12552;12553;12554;12555;12556;12557;13949;13950;13951;13952;13953;13954;13955;13956;13957;13958;13959;13960;13961;13962;13963;13964;13965;13966;13967;13968;13969;13970;13971;13972;13973;13974;13975;15793;15794;15795;15796;15797;15798;15799;15800;15801;15802;15803;15804;16220;16221;16222;16223;16224;16225;16226;16227;16228;16229;16230;16231;16232;16233;16234;16754;17383;17384;17385;17386;17387;17388;17389;17390;17391;17392;17393;17394;17395;17396;17397;17398;17399;17400;17401;17402;17403;17404;17405;17406;17407;17408;17409;17410;17411;17412;17413;17414;17415;17416;17417;17418;17419;17420;17421;17422;17423;17424;17425;17426;17427;17428;17429;17430;17431;17432;17433;17434;17435;17436;17437;17438;17439;17440;17441;17442;17443;17444;23763;23764;23765;23766;23767;23768;23769;23770;23771;23772;23773;23774;23775;23776;23777;23778;23779;23780;23781;23782;23783;23784;23785;23786;23787;24001;24002;24003;24004;24005;24006;24007;24008;24009;24010;24011;24012;24013;24014;25497;25498;25499;25500;25501;25502;30473;30474;30475;30476;30477;30478;30479;30480;30481;30482;30483;30484;30485;30486;30487;30488;30489;30490;30491;30492;30493;30494;30495;30496;30497;30498;30499;30500;30501;30502;30503;30504;30505;30506;30507;30508;30509;30510;30511;30512;30513;30514;30515;30516;30517;30518;30519;30520;30521;30522;30523;31716;31717;31718;31719;31720;31721;31722;31723;31724;31725;31726;31727;31839;31840;31841;31842;31843;31844;31845;31846;31847;31848;31849;31850;31851;31852;31853;31854;31855;31856;31857;31858;31859;31860;31861;31862;31863;31864;31865;35581;35582;35583;35584;35585;35586;35587;35588;35589;35590;35591;35592;35593;35594;35595;35596;35597;35598;35599;35600;35601;35602;35603;36011;36012;36013;36014;36267;36268;36269;36270;36271;36272;36273;36274;36275;36276;36277;36278;36279;36280;36281;36282;36283;36284;36285;36286;36287;36288;36289;36290;36291;36292;36293;36294;36295;36296;36297;36298;36299;36300;36301	4862;8612;8613;8614;8615;8616;8617;8772;9659;14539;14540;14541;14542;14543;14544;14545;14546;14547;14548;14549;14550;14551;14552;14553;14554;14555;14556;14557;14558;15164;15165;15166;15167;15168;15169;15170;15171;15172;15173;15174;16892;16893;16894;16895;16896;16897;16898;16899;16900;16901;16902;16903;16904;16905;16906;16907;16908;16909;16910;16911;16912;16913;16914;16915;16916;16917;16918;16919;16920;16921;16922;16923;16924;16925;16926;16927;16928;16929;18968;18969;18970;18971;18972;18973;18974;18975;18976;18977;18978;18979;19463;19464;19465;19466;19467;19468;19469;19470;19471;19472;19473;19474;19475;19476;19477;20080;20878;20879;20880;20881;20882;20883;20884;20885;20886;20887;20888;20889;20890;20891;20892;20893;20894;20895;20896;20897;20898;20899;20900;20901;20902;20903;20904;20905;20906;20907;20908;20909;20910;20911;20912;20913;20914;20915;20916;20917;20918;20919;20920;20921;20922;20923;20924;20925;20926;20927;20928;20929;20930;20931;20932;20933;20934;20935;20936;20937;20938;20939;20940;20941;20942;20943;20944;20945;20946;20947;20948;20949;20950;20951;20952;20953;20954;20955;28376;28377;28378;28379;28380;28381;28382;28383;28384;28385;28386;28387;28388;28389;28390;28391;28392;28393;28394;28395;28396;28397;28398;28399;28400;28401;28402;28403;28404;28651;28652;28653;28654;28655;28656;28657;28658;28659;28660;28661;28662;28663;28664;28665;28666;28667;28668;28669;30367;30368;30369;30370;30371;30372;36183;36184;36185;36186;36187;36188;36189;36190;36191;36192;36193;36194;36195;36196;36197;36198;36199;36200;36201;36202;36203;36204;36205;36206;36207;36208;36209;36210;36211;36212;36213;36214;36215;36216;36217;36218;36219;36220;36221;36222;36223;36224;36225;36226;36227;36228;36229;36230;36231;36232;36233;36234;36235;36236;36237;36238;36239;36240;36241;36242;36243;36244;36245;36246;36247;36248;36249;36250;36251;36252;36253;36254;36255;36256;36257;36258;36259;36260;36261;36262;36263;36264;37668;37669;37670;37671;37672;37673;37674;37675;37676;37677;37678;37679;37680;37681;37810;37811;37812;37813;37814;37815;37816;37817;37818;37819;37820;37821;37822;37823;37824;37825;37826;37827;37828;37829;37830;37831;37832;37833;37834;37835;37836;37837;37838;37839;42129;42130;42131;42132;42133;42134;42135;42136;42137;42138;42139;42140;42141;42142;42143;42144;42145;42146;42147;42148;42149;42150;42151;42152;42153;42629;42630;42631;42632;42633;42634;42928;42929;42930;42931;42932;42933;42934;42935;42936;42937;42938;42939;42940;42941;42942;42943;42944;42945;42946;42947;42948;42949;42950;42951;42952;42953;42954;42955;42956;42957;42958;42959;42960;42961;42962;42963;42964;42965;42966;42967;42968;42969;42970;42971	4862;8617;8772;9659;14540;14557;15171;16926;18970;19464;20080;20906;20955;28380;28651;28660;30367;36217;37673;37829;42139;42152;42629;42937;42965	946;947;948;949;950;951;952;953;954;955;956	34;92;99;113;203;301;334;360;374;376;383
Cre10.g427700.t1.2;Cre06.g291150.t1.1	Cre10.g427700.t1.2	24;1	24;1	23;0	Cre10.g427700.t1.2 pacid=30790252 transcript=Cre10.g427700.t1.2 locus=Cre10.g427700 ID=Cre10.g427700.t1.2.v5.5 annot-version=v5.6	2	24	24	23	0	4	4	8	4	8	0	1	1	2	1	7	7	12	1	0	7	9	6	0	1	0	0	0	1	3	9	13	1	0	7	9	4	6	0	6	3	0	5	11	14	20	0	4	4	8	4	8	0	1	1	2	1	7	7	12	1	0	7	9	6	0	1	0	0	0	1	3	9	13	1	0	7	9	4	6	0	6	3	0	5	11	14	20	0	4	4	8	4	8	0	1	1	2	1	7	7	12	1	0	7	9	6	0	1	0	0	0	1	3	8	12	1	0	7	8	4	6	0	5	3	0	5	11	13	19	33.4	33.4	33.4	67.315	646	646;818	0	323.31	0	6.8	7	14.6	8	17.6	0	2.5	2.5	4.5	2.5	13	16.7	22.4	2.5	0	13.2	17	12.8	0	2.5	0	0	0	2.5	6	18.6	22.3	2.5	0	12.5	14.2	8	10.5	0	11.8	6	0	9.9	19.7	22.6	30.2	56510000	0	344070	118070	617810	625560	950980	0	6276.5	5285.9	7463.7	24179	487270	5876400	3794900	17686	0	248300	2264800	313460	0	5927.8	0	0	0	6348.5	47963	6202900	8482300	2715.2	0	1271100	451580	33800	170370	0	108080	141860	0	135970	459580	10289000	12998000	239				727	394;605;1057;1177;1568;1569;1903;2247;2250;2630;2989;3064;3100;3844;4143;4144;4433;4434;4435;4711;4796;5053;5761;6129	True;True;True;True;True;True;True;True;True;True;True;True;True;True;True;True;True;True;True;True;True;True;True;True	429;660;1161;1296;1720;1721;2087;2088;2453;2456;2872;3280;3281;3363;3401;4229;4611;4612;4613;5002;5003;5004;5307;5308;5399;5400;5675;5676;6455;6456;6857	2098;3259;3260;3261;3262;3263;3264;3265;3266;3267;3268;3269;3270;3271;3272;3273;5465;5466;5467;5468;5469;5470;5471;5472;5473;5474;5475;5476;5477;5478;5479;5480;5481;5482;5483;5484;5485;6082;7943;7944;7945;7946;7947;7948;7949;7950;7951;7952;7953;7954;7955;7956;7957;7958;7959;7960;7961;7962;7963;7964;10176;10177;10178;10179;12186;12187;12188;12189;12190;12191;12192;12193;12194;12195;12196;12197;12198;12199;12200;12201;12202;12203;12204;12205;12206;12207;12208;12209;12210;12211;12212;12213;12214;12215;12216;12217;12226;12227;13977;15949;15950;15951;15952;15953;15954;15955;15956;15957;15958;15959;15960;15961;15962;15963;15964;15965;15966;15967;15968;15969;15970;15971;16355;16356;16357;16358;16359;16360;16361;16362;16479;16480;16481;20401;20402;20403;22223;22224;22225;22226;22227;22228;22229;22230;22231;22232;24076;24077;24078;24079;24080;24081;24082;24083;24084;24085;24086;24087;24088;24089;24090;24091;24092;24093;24094;24095;25476;25477;25751;25752;25753;25754;25755;25756;27025;27026;27027;27028;27029;27030;27031;27032;27033;27034;27035;27036;27037;27038;31232;31233;31234;31235;31236;31237;31238;31239;31240;31241;31242;31243;31244;31245;31246;31247;31248;31249;31250;31251;31252;31253;31254;31255;31256;31257;31258;31259;31260;31261;31262;31263;31264;31265;31266;31267;31268;31269;33390;33391;33392;33393;33394;33395;33396;33397;33398;33399;33400;33401;33402;33403;33404	2416;3784;3785;3786;3787;3788;3789;3790;3791;3792;3793;3794;3795;3796;3797;3798;6371;6372;6373;6374;6375;6376;6377;6378;6379;6380;6381;6382;6383;6384;6385;6386;6387;6388;6389;6390;6391;6392;6393;6394;7068;9251;9252;9253;9254;9255;9256;9257;9258;9259;9260;9261;9262;9263;9264;9265;9266;9267;9268;9269;9270;9271;9272;9273;9274;11998;11999;12000;12001;12002;14765;14766;14767;14768;14769;14770;14771;14772;14773;14774;14775;14776;14777;14778;14779;14780;14781;14782;14783;14784;14785;14786;14787;14788;14789;14790;14791;14792;14793;14794;14795;14796;14797;14798;14799;14800;14801;14802;14814;14815;16931;19137;19138;19139;19140;19141;19142;19143;19144;19145;19146;19147;19148;19149;19150;19151;19152;19153;19154;19155;19156;19157;19158;19159;19160;19161;19615;19616;19617;19618;19619;19620;19621;19622;19742;19743;19744;24343;24344;24345;26522;26523;26524;26525;26526;26527;26528;26529;26530;26531;28741;28742;28743;28744;28745;28746;28747;28748;28749;28750;28751;28752;28753;28754;28755;28756;28757;28758;28759;28760;30345;30346;30654;30655;30656;30657;30658;30659;32140;32141;32142;32143;32144;32145;32146;32147;32148;32149;32150;32151;32152;32153;37127;37128;37129;37130;37131;37132;37133;37134;37135;37136;37137;37138;37139;37140;37141;37142;37143;37144;37145;37146;37147;37148;37149;37150;37151;37152;37153;37154;37155;37156;37157;37158;37159;37160;37161;37162;37163;37164;37165;37166;37167;37168;39617;39618;39619;39620;39621;39622;39623;39624;39625;39626;39627;39628;39629;39630;39631;39632	2416;3798;6393;7068;9255;9274;12000;14780;14815;16931;19150;19620;19744;24343;26522;26531;28745;28759;28760;30346;30657;32153;37168;39632	547;548;549;550;551;552	266;326;329;344;455;468
Cre12.g483950.t1.2	Cre12.g483950.t1.2	23	23	23	Cre12.g483950.t1.2 pacid=30793306 transcript=Cre12.g483950.t1.2 locus=Cre12.g483950 ID=Cre12.g483950.t1.2.v5.5 annot-version=v5.6	1	23	23	23	0	0	0	0	0	0	0	0	0	0	0	0	0	0	23	17	7	7	6	0	4	0	0	0	0	0	3	0	1	0	0	0	0	0	0	0	0	0	0	0	0	0	0	0	0	0	0	0	0	0	0	0	0	0	0	0	23	17	7	7	6	0	4	0	0	0	0	0	3	0	1	0	0	0	0	0	0	0	0	0	0	0	0	0	0	0	0	0	0	0	0	0	0	0	0	0	0	0	23	17	7	7	6	0	4	0	0	0	0	0	3	0	1	0	0	0	0	0	0	0	0	0	0	0	0	0	58.1	58.1	58.1	35.138	341	341	0	323.31	0	0	0	0	0	0	0	0	0	0	0	0	0	0	58.1	54	30.8	28.7	20.2	0	16.1	0	0	0	0	0	10.3	0	5.6	0	0	0	0	0	0	0	0	0	0	0	0	0	388290000	0	0	0	0	0	0	0	0	0	0	0	0	0	0	371400000	10714000	359390	4418600	986380	0	121910	0	0	0	0	0	279820	0	4444.4	0	0	0	0	0	0	0	0	0	0	0	0	0	251				812	403;655;656;657;791;887;888;889;1126;2064;2769;3189;3230;3239;3877;3878;4172;4319;4853;5762;6008;6196;6298	True;True;True;True;True;True;True;True;True;True;True;True;True;True;True;True;True;True;True;True;True;True;True	439;440;716;717;718;719;720;721;873;973;974;975;976;977;978;1237;2257;3027;3503;3551;3552;3553;3564;3565;4265;4266;4655;4656;4870;5459;6457;6723;6724;6725;6932;7047;7048	2172;2173;2174;2175;2176;3539;3540;3541;3542;3543;3544;3545;3546;3547;3548;3549;3550;3551;3552;3553;3554;3555;3556;3557;3558;3559;3560;3561;3562;4152;4153;4601;4602;4603;4604;4605;4606;4607;4608;4609;4610;4611;4612;4613;4614;4615;4616;4617;4618;5857;5858;10923;10924;10925;10926;14825;14826;14827;16998;17199;17200;17201;17202;17203;17204;17205;17206;17207;17208;17209;17210;17211;17212;17213;17234;17235;17236;17237;17238;20525;20526;20527;20528;20529;20530;20531;20532;20533;22415;22416;22417;22418;22419;22420;22421;22422;22423;22424;22425;22426;22427;22428;22429;22430;22431;22432;22433;22434;23410;23411;23412;25922;25923;25924;31270;31271;31272;31273;31274;32629;32630;32631;32632;32633;32634;32635;32636;32637;32638;32639;32640;32641;32642;32643;32644;32645;32646;32647;32648;32649;32650;32651;32652;32653;32654;32655;32656;33771;33772;33773;33774;34419;34420;34421;34422;34423;34424;34425;34426;34427;34428;34429;34430;34431;34432;34433	2522;2523;2524;2525;2526;2527;2528;2529;4092;4093;4094;4095;4096;4097;4098;4099;4100;4101;4102;4103;4104;4105;4106;4107;4108;4109;4110;4111;4112;4113;4114;4115;4116;4117;4118;4119;4120;4784;4785;5390;5391;5392;5393;5394;5395;5396;5397;5398;5399;5400;5401;5402;5403;5404;5405;5406;5407;5408;5409;5410;5411;5412;5413;5414;5415;6819;6820;12870;12871;12872;12873;12874;17898;17899;17900;17901;20377;20661;20662;20663;20664;20665;20666;20667;20668;20669;20670;20671;20672;20673;20674;20675;20676;20677;20678;20679;20680;20681;20682;20683;20684;20685;20686;20707;20708;20709;20710;20711;20712;24501;24502;24503;24504;24505;24506;24507;24508;24509;24510;24511;24512;24513;24514;24515;26736;26737;26738;26739;26740;26741;26742;26743;26744;26745;26746;26747;26748;26749;26750;26751;26752;26753;26754;26755;26756;26757;26758;26759;26760;26761;26762;26763;26764;26765;26766;26767;26768;26769;26770;26771;26772;26773;26774;26775;26776;26777;26778;27953;27954;27955;30849;30850;30851;37169;37170;37171;37172;37173;37174;37175;37176;37177;37178;37179;38723;38724;38725;38726;38727;38728;38729;38730;38731;38732;38733;38734;38735;38736;38737;38738;38739;38740;38741;38742;38743;38744;38745;38746;38747;38748;38749;38750;38751;38752;38753;38754;38755;38756;38757;38758;38759;38760;38761;38762;38763;38764;40106;40107;40108;40109;40110;40111;40112;40113;40114;40115;40829;40830;40831;40832;40833;40834;40835;40836;40837;40838;40839;40840;40841;40842;40843;40844;40845;40846;40847;40848;40849;40850	2529;4110;4117;4120;4785;5390;5407;5414;6819;12871;17899;20377;20682;20710;24502;24515;26743;27953;30849;37171;38740;40115;40837	614;615;616;617;618;619;620	48;50;52;172;223;323;324
Cre12.g516200.t1.2	Cre12.g516200.t1.2	24	24	23	Cre12.g516200.t1.2 pacid=30792542 transcript=Cre12.g516200.t1.2 locus=Cre12.g516200 ID=Cre12.g516200.t1.2.v5.5 annot-version=v5.6	1	24	24	23	0	2	0	5	1	6	0	0	0	0	0	6	1	11	0	0	2	1	1	0	0	0	0	0	0	2	10	17	0	0	1	0	0	1	0	2	0	0	0	1	3	16	0	2	0	5	1	6	0	0	0	0	0	6	1	11	0	0	2	1	1	0	0	0	0	0	0	2	10	17	0	0	1	0	0	1	0	2	0	0	0	1	3	16	0	2	0	5	1	6	0	0	0	0	0	5	1	11	0	0	1	1	1	0	0	0	0	0	0	2	10	16	0	0	1	0	0	0	0	2	0	0	0	1	3	15	30.1	30.1	28.9	94.208	845	845	0	323.31	0	3.3	0	7.9	1.7	9.9	0	0	0	0	0	9.7	1.1	15.7	0	0	3.6	1.1	1.1	0	0	0	0	0	0	3.6	15	22	0	0	1.4	0	0	1.2	0	3.6	0	0	0	1.4	5	21.9	15994000	0	64547	0	531830	21773	638350	0	0	0	0	0	431410	476070	3343700	0	0	32185	101110	51481	0	0	0	0	0	0	14390	1561200	5639100	0	0	9724.3	0	0	4801.6	0	12571	0	0	0	6221.3	222570	2831400	117				882	597;1048;1472;1643;1882;2095;2139;2273;2320;2473;2839;2858;2859;2927;2935;3999;4000;4012;4397;4527;4863;4941;6179;6189	True;True;True;True;True;True;True;True;True;True;True;True;True;True;True;True;True;True;True;True;True;True;True;True	652;1152;1614;1615;1804;2064;2289;2339;2482;2535;2536;2537;2538;2703;3108;3130;3131;3132;3212;3221;4401;4402;4416;4417;4961;5107;5470;5555;6911;6923	3230;3231;3232;5414;7494;7495;7496;7497;7498;8328;8329;8330;8331;8332;8333;8334;8335;8336;9977;9978;9979;9980;9981;9982;9983;11221;11514;11515;11516;11517;11518;12363;12364;12365;12366;12367;12520;12521;12522;12523;12524;12525;12526;12527;12528;12529;12530;12531;12532;12533;12534;12535;12536;12537;12538;12539;12540;12541;12542;12543;12544;12545;12546;13284;13285;13286;13287;13288;13289;13290;13291;13292;13293;15175;15263;15264;15265;15656;15692;15693;15694;15695;15696;15697;15698;21295;21296;21297;21298;21299;21300;21301;21302;21355;21356;21357;21358;21359;21360;21361;21362;21363;21364;21365;21366;21367;21368;23888;23889;23890;24608;24609;24610;24611;25964;25965;25966;26381;33651;33652;33737	3752;3753;3754;6316;8724;8725;8726;8727;8728;9695;9696;9697;9698;9699;9700;9701;9702;9703;9704;9705;9706;9707;11751;11752;11753;11754;11755;11756;11757;13333;13761;13762;13763;13764;13765;14959;14960;14961;14962;14963;15134;15135;15136;15137;15138;15139;15140;15141;15142;15143;15144;15145;15146;15147;15148;15149;15150;15151;15152;15153;15154;15155;15156;15157;15158;15159;15160;15161;15162;15163;16089;16090;16091;16092;16093;16094;16095;16096;16097;16098;18283;18382;18383;18384;18819;18859;18860;18861;18862;18863;18864;18865;18866;25437;25438;25439;25440;25441;25442;25443;25444;25498;25499;25500;25501;25502;25503;25504;25505;25506;25507;25508;25509;25510;25511;25512;25513;25514;25515;25516;25517;25518;25519;28530;28531;28532;29385;29386;29387;29388;30892;30893;30894;31360;39916;39917;40071	3754;6316;8728;9706;11757;13333;13765;14963;15151;16092;18283;18382;18384;18819;18861;25441;25444;25516;28531;29386;30894;31360;39917;40071	671;672;673;674;675;676	414;596;684;756;761;768
Cre12.g542250.t1.1;Cre12.g549550.t1.2;CON__ENSEMBL:ENSBTAP00000025008	Cre12.g542250.t1.1;Cre12.g549550.t1.2	23;23;3	23;23;3	23;23;3	Cre12.g542250.t1.1 pacid=30793243 transcript=Cre12.g542250.t1.1 locus=Cre12.g542250 ID=Cre12.g542250.t1.1.v5.5 annot-version=v5.6;Cre12.g549550.t1.2 pacid=30793443 transcript=Cre12.g549550.t1.2 locus=Cre12.g549550 ID=Cre12.g549550.t1.2.v5.5 annot-version=v	3	23	23	23	1	6	2	13	14	17	1	7	8	7	8	15	17	19	6	6	10	11	15	3	9	2	1	0	2	10	19	21	3	2	4	9	4	8	0	11	10	0	8	9	14	18	1	6	2	13	14	17	1	7	8	7	8	15	17	19	6	6	10	11	15	3	9	2	1	0	2	10	19	21	3	2	4	9	4	8	0	11	10	0	8	9	14	18	1	6	2	13	14	17	1	7	8	7	8	15	17	19	6	6	10	11	15	3	9	2	1	0	2	10	19	21	3	2	4	9	4	8	0	11	10	0	8	9	14	18	54	54	54	49.618	443	443;443;536	0	323.31	3.4	23.7	5.6	35.4	40	42.9	3.4	20.3	22.3	18.1	21.2	40.6	46.3	49	19	15.1	31.2	34.5	41.8	8.4	24.6	5	3.4	0	6.1	27.3	42.9	53	8.8	5.4	11.1	23.3	12.6	20.5	0	29.6	24.2	0	25.5	23.3	40.6	42.9	324810000	1073.4	409010	734040	3546300	11148000	10737000	5449.7	102470	958110	100760	1054800	2992800	69019000	41595000	595490	112830	635810	3814600	3938000	42361	325790	9733.5	12984	0	22105	293690	62422000	61168000	92081	10198	367760	145250	42597	242630	0	234860	1826400	0	670280	696140	25395000	19287000	649				935	497;630;1655;1656;1849;1850;1928;2200;2880;2881;2917;2918;3150;3377;3533;4165;4201;4202;4220;4462;5063;6438;6755	True;True;True;True;True;True;True;True;True;True;True;True;True;True;True;True;True;True;True;True;True;True;True	545;546;547;686;687;1816;1817;1818;2025;2026;2115;2403;3159;3160;3201;3202;3455;3712;3880;3881;4643;4644;4645;4698;4699;4700;4701;4702;4703;4732;4733;4734;5033;5686;7196;7197;7541	2710;2711;2712;2713;2714;2715;2716;2717;2718;2719;2720;2721;2722;2723;2724;2725;2726;2727;2728;2729;2730;2731;2732;2733;2734;2735;2736;2737;2738;2739;2740;2741;2742;2743;2744;2745;2746;2747;2748;2749;2750;2751;2752;2753;2754;2755;2756;2757;2758;2759;2760;2761;2762;2763;2764;2765;2766;2767;2768;2769;2770;2771;2772;2773;2774;2775;2776;2777;2778;2779;2780;2781;2782;2783;2784;2785;2786;2787;2788;2789;2790;2791;2792;2793;2794;2795;2796;2797;2798;3400;3401;3402;3403;3404;3405;3406;3407;3408;3409;3410;3411;3412;3413;3414;3415;3416;3417;3418;3419;3420;3421;3422;3423;3424;3425;3426;3427;3428;3429;3430;3431;3432;3433;3434;3435;3436;3437;3438;3439;3440;3441;3442;3443;3444;8393;8394;8395;8396;8397;8398;8399;8400;8401;8402;8403;8404;8405;8406;8407;8408;8409;8410;8411;8412;8413;8414;8415;8416;8417;8418;8419;8420;8421;8422;8423;8424;8425;8426;8427;8428;8429;8430;8431;8432;8433;8434;8435;8436;8437;8438;8439;8440;8441;8442;8443;8444;8445;8446;8447;8448;8449;8450;8451;8452;9654;9655;9656;9657;9658;9659;9660;9661;9662;9663;9664;9665;9666;9667;9668;10300;10301;10302;10303;10304;10305;11907;15407;15408;15409;15410;15411;15412;15413;15414;15415;15416;15417;15418;15419;15420;15421;15422;15423;15424;15425;15426;15427;15428;15429;15430;15431;15432;15433;15434;15435;15436;15437;15438;15439;15440;15441;15442;15443;15444;15445;15446;15447;15448;15449;15450;15451;15575;15576;15577;15578;15579;15580;15581;15582;15583;15584;16757;16758;16759;16760;16761;16762;16763;18034;18035;18036;18037;18038;18039;18040;18041;18042;18043;18044;18045;18046;18047;18048;18049;18050;18051;18052;18053;18054;18055;18056;18057;18058;18059;18060;18061;18062;18063;18064;18863;18864;18865;18866;18867;18868;18869;18870;18871;18872;18873;18874;18875;18876;18877;18878;18879;18880;18881;18882;18883;22325;22326;22327;22328;22329;22330;22331;22332;22333;22334;22335;22336;22337;22338;22339;22340;22341;22342;22343;22344;22345;22346;22347;22348;22349;22350;22351;22352;22353;22354;22355;22356;22357;22358;22359;22360;22361;22362;22363;22364;22365;22366;22367;22368;22369;22370;22371;22372;22373;22374;22375;22376;22377;22378;22379;22380;22381;22382;22383;22384;22537;22538;22539;22540;22541;22542;22543;22544;22545;22546;22547;22548;22549;22550;22551;22552;22553;22554;22555;22556;22557;22558;22559;22560;22561;22562;22563;22564;22565;22566;22567;22568;22569;22570;22571;22572;22573;22574;22575;22576;22577;22578;22579;22580;22581;22582;22583;22584;22585;22586;22587;22711;22712;22713;22714;22715;22716;22717;22718;22719;22720;22721;22722;22723;22724;22725;22726;22727;22728;22729;22730;22731;22732;22733;22734;22735;22736;22737;22738;22739;22740;22741;22742;22743;22744;22745;22746;22747;22748;22749;22750;22751;22752;22753;22754;22755;22756;22757;22758;22759;22760;22761;22762;22763;22764;24209;24210;24211;24212;24213;24214;24215;24216;24217;24218;24219;24220;24221;24222;24223;24224;24225;24226;24227;24228;24229;24230;24231;24232;24233;24234;24235;24236;24237;27096;27097;27098;27099;27100;27101;27102;27103;27104;27105;27106;27107;27108;27109;27110;27111;27112;27113;27114;27115;35078;35079;35080;35081;35082;35083;35084;35085;35086;35087;35088;35089;35090;35091;35092;35093;35094;35095;35096;35097;35098;35099;35100;35101;35102;35103;36852;36853;36854;36855;36856;36857;36858;36859;36860;36861;36862;36863;36864;36865;36866;36867;36868;36869;36870;36871;36872;36873;36874	3161;3162;3163;3164;3165;3166;3167;3168;3169;3170;3171;3172;3173;3174;3175;3176;3177;3178;3179;3180;3181;3182;3183;3184;3185;3186;3187;3188;3189;3190;3191;3192;3193;3194;3195;3196;3197;3198;3199;3200;3201;3202;3203;3204;3205;3206;3207;3208;3209;3210;3211;3212;3213;3214;3215;3216;3217;3218;3219;3220;3221;3222;3223;3224;3225;3226;3227;3228;3229;3230;3231;3232;3233;3234;3235;3236;3237;3238;3239;3240;3241;3242;3243;3244;3245;3246;3247;3248;3249;3250;3251;3252;3253;3254;3255;3256;3257;3258;3259;3260;3261;3262;3263;3264;3265;3266;3267;3942;3943;3944;3945;3946;3947;3948;3949;3950;3951;3952;3953;3954;3955;3956;3957;3958;3959;3960;3961;3962;3963;3964;3965;3966;3967;3968;3969;3970;3971;3972;3973;3974;3975;3976;3977;3978;3979;3980;3981;3982;3983;3984;3985;3986;3987;3988;3989;3990;3991;9772;9773;9774;9775;9776;9777;9778;9779;9780;9781;9782;9783;9784;9785;9786;9787;9788;9789;9790;9791;9792;9793;9794;9795;9796;9797;9798;9799;9800;9801;9802;9803;9804;9805;9806;9807;9808;9809;9810;9811;9812;9813;9814;9815;9816;9817;9818;9819;9820;9821;9822;9823;9824;9825;9826;9827;9828;9829;9830;9831;9832;9833;9834;9835;9836;9837;9838;9839;9840;9841;11307;11308;11309;11310;11311;11312;11313;11314;11315;11316;11317;11318;11319;11320;11321;11322;11323;11324;11325;11326;12145;12146;12147;12148;12149;12150;12151;12152;12153;12154;14446;14447;18532;18533;18534;18535;18536;18537;18538;18539;18540;18541;18542;18543;18544;18545;18546;18547;18548;18549;18550;18551;18552;18553;18554;18555;18556;18557;18558;18559;18560;18561;18562;18563;18564;18565;18566;18567;18568;18569;18570;18571;18572;18573;18574;18575;18576;18577;18578;18579;18580;18581;18582;18583;18584;18585;18586;18587;18588;18589;18590;18591;18729;18730;18731;18732;18733;18734;18735;18736;18737;18738;18739;18740;20083;20084;20085;20086;20087;20088;20089;20090;21632;21633;21634;21635;21636;21637;21638;21639;21640;21641;21642;21643;21644;21645;21646;21647;21648;21649;21650;21651;21652;21653;21654;21655;21656;21657;21658;21659;21660;21661;21662;21663;21664;21665;21666;21667;21668;21669;21670;21671;21672;21673;21674;21675;21676;21677;22607;22608;22609;22610;22611;22612;22613;22614;22615;22616;22617;22618;22619;22620;22621;22622;22623;22624;22625;22626;22627;22628;22629;22630;26633;26634;26635;26636;26637;26638;26639;26640;26641;26642;26643;26644;26645;26646;26647;26648;26649;26650;26651;26652;26653;26654;26655;26656;26657;26658;26659;26660;26661;26662;26663;26664;26665;26666;26667;26668;26669;26670;26671;26672;26673;26674;26675;26676;26677;26678;26679;26680;26681;26682;26683;26684;26685;26686;26687;26688;26689;26690;26691;26692;26693;26694;26695;26696;26697;26885;26886;26887;26888;26889;26890;26891;26892;26893;26894;26895;26896;26897;26898;26899;26900;26901;26902;26903;26904;26905;26906;26907;26908;26909;26910;26911;26912;26913;26914;26915;26916;26917;26918;26919;26920;26921;26922;26923;26924;26925;26926;26927;26928;26929;26930;26931;26932;26933;26934;26935;26936;26937;27114;27115;27116;27117;27118;27119;27120;27121;27122;27123;27124;27125;27126;27127;27128;27129;27130;27131;27132;27133;27134;27135;27136;27137;27138;27139;27140;27141;27142;27143;27144;27145;27146;27147;27148;27149;27150;27151;27152;27153;27154;27155;27156;27157;27158;27159;27160;27161;27162;27163;27164;27165;27166;27167;27168;27169;27170;27171;27172;27173;27174;27175;28892;28893;28894;28895;28896;28897;28898;28899;28900;28901;28902;28903;28904;28905;28906;28907;28908;28909;28910;28911;28912;28913;28914;28915;28916;28917;28918;28919;28920;28921;28922;28923;28924;28925;28926;28927;28928;32218;32219;32220;32221;32222;32223;32224;32225;32226;32227;32228;32229;32230;32231;32232;32233;32234;32235;32236;32237;32238;32239;32240;32241;32242;32243;32244;32245;32246;32247;32248;32249;32250;41559;41560;41561;41562;41563;41564;41565;41566;41567;41568;41569;41570;41571;41572;41573;41574;41575;41576;41577;41578;41579;41580;41581;41582;41583;41584;41585;41586;41587;41588;41589;41590;41591;43624;43625;43626;43627;43628;43629;43630;43631;43632;43633;43634;43635;43636;43637;43638;43639;43640;43641;43642;43643;43644;43645;43646;43647;43648;43649;43650;43651;43652;43653;43654;43655;43656;43657;43658	3232;3982;9790;9840;11316;11324;12154;14446;18565;18591;18732;18739;20089;21646;22627;26647;26893;26903;27168;28915;32241;41572;43635	711;712;713;714;715;716;717;718;719;720;721	66;73;163;164;267;293;321;330;363;377;388
sp|O47027|RR2A_CHLRE	sp|O47027|RR2A_CHLRE	23	23	23	sp|O47027|RR2A_CHLRE 30S ribosomal protein S2, chloroplastic OS=Chlamydomonas reinhardtii OX=3055 GN=rps2-1 PE=1 SV=1	1	23	23	23	0	3	1	8	3	9	0	2	2	1	2	4	8	17	0	0	0	0	1	0	0	0	0	0	0	0	6	7	0	0	0	0	0	0	0	0	3	0	0	0	3	5	0	3	1	8	3	9	0	2	2	1	2	4	8	17	0	0	0	0	1	0	0	0	0	0	0	0	6	7	0	0	0	0	0	0	0	0	3	0	0	0	3	5	0	3	1	8	3	9	0	2	2	1	2	4	8	17	0	0	0	0	1	0	0	0	0	0	0	0	6	7	0	0	0	0	0	0	0	0	3	0	0	0	3	5	42.1	42.1	42.1	63.159	570	570	0	323.31	0	7.2	3	17.7	4.6	17.4	0	6	6	3.5	6	13.2	15.6	29.8	0	0	0	0	2.5	0	0	0	0	0	0	0	14.7	15.1	0	0	0	0	0	0	0	0	8.1	0	0	0	8.1	10.7	39891000	0	55237	18289	515730	3580900	1706700	0	5362.8	103650	4815.6	46812	161000	16723000	8231600	0	0	0	0	20781	0	0	0	0	0	0	0	3797800	3445900	0	0	0	0	0	0	0	0	376290	0	0	0	532780	564300	112				1261	1511;1824;1902;2215;2216;2878;2967;3163;3469;3478;3507;3508;3665;3666;3754;4133;4374;4578;4841;5544;6503;6504;6608	True;True;True;True;True;True;True;True;True;True;True;True;True;True;True;True;True;True;True;True;True;True;True	1658;1998;2086;2420;2421;3156;3257;3470;3814;3823;3854;3855;4024;4025;4026;4134;4595;4930;5164;5447;6217;7269;7270;7380	7678;9513;10172;10173;10174;10175;11964;11965;15383;15384;15888;15889;15890;15891;16829;16830;16831;16832;18531;18585;18586;18587;18747;18748;18749;18750;18751;18752;18753;18754;18755;18756;18757;18758;18759;18760;18761;18762;18763;18764;18765;18766;18767;18768;18769;18770;18771;19539;19540;19541;19542;19543;19544;19545;19546;20054;20055;20056;20057;20058;20059;20060;20061;20062;20063;20064;20065;20066;20067;20068;20069;22188;23713;23714;24841;24842;24843;24844;24845;25874;25875;25876;25877;25878;25879;25880;25881;25882;25883;25884;25885;25886;25887;25888;25889;25890;25891;25892;30002;30003;35473;35474;35475;35476;35967	8952;11140;11994;11995;11996;11997;14507;14508;18505;18506;18507;18508;19073;19074;19075;19076;20180;20181;20182;20183;22221;22299;22300;22301;22474;22475;22476;22477;22478;22479;22480;22481;22482;22483;22484;22485;22486;22487;22488;22489;22490;22491;22492;22493;22494;22495;22496;22497;22498;22499;22500;22501;22502;22503;23400;23401;23402;23403;23404;23405;23406;23407;23960;23961;23962;23963;23964;23965;23966;23967;23968;23969;23970;23971;23972;23973;23974;23975;23976;23977;23978;26486;28325;28326;29642;29643;29644;29645;29646;30795;30796;30797;30798;30799;30800;30801;30802;30803;30804;30805;30806;30807;30808;30809;30810;30811;30812;30813;35658;35659;42014;42015;42016;42017;42561	8952;11140;11997;14507;14508;18505;19075;20181;22221;22301;22499;22503;23402;23407;23973;26486;28326;29643;30797;35658;42014;42017;42561	922;923	42;447
CON__P13645;CON__P02535-1;CON__Q7Z3Y7;CON__Q148H6;CON__Q2M2I5	CON__P13645	30;10;4;3;2	30;10;4;3;2	22;6;1;0;0		5	30	30	22	0	4	2	4	8	13	0	14	14	14	12	13	5	9	15	19	12	17	22	16	21	20	7	20	18	17	10	16	11	13	10	12	13	17	5	19	13	13	12	19	10	20	0	4	2	4	8	13	0	14	14	14	12	13	5	9	15	19	12	17	22	16	21	20	7	20	18	17	10	16	11	13	10	12	13	17	5	19	13	13	12	19	10	20	0	4	2	4	6	11	0	10	10	11	9	10	3	8	9	15	10	14	17	12	15	14	7	15	13	12	7	12	9	10	8	9	11	13	4	14	11	12	9	15	7	15	37.4	37.4	31.4	59.51	593	593;570;486;464;525	0	323.31	0	12.1	5.6	10.5	12.5	25.6	0	23.3	25.5	25.3	19.9	27	9.4	18.7	25.6	33.7	25	32.2	32.9	31	32.4	32.5	16.4	34.2	26.6	29.2	17.4	29.2	23.4	25.8	19.2	23.9	21.6	31.7	11	32.2	22.4	28.2	21.8	30.9	17.2	33.7	161790000	0	41168	100690	248330	6071500	3549600	0	536140	2160900	902640	2118600	1056500	1029200	1125000	4893700	3125000	768050	8695900	23616000	2641800	11649000	5391400	262880	6417400	15716000	1753200	3900200	17513000	1192000	515730	1864100	417350	2991200	1567900	355100	1562200	7301000	783710	1275900	1664100	2871000	12150000	668			+	16	561;562;1083;1572;2422;2807;2923;2956;3075;3270;3361;3434;3620;4325;4497;4694;4703;4704;4866;4974;5119;5159;5275;5276;5277;6215;6491;6492;6493;6671	True;True;True;True;True;True;True;True;True;True;True;True;True;True;True;True;True;True;True;True;True;True;True;True;True;True;True;True;True;True	615;616;1187;1724;2649;3071;3207;3246;3375;3597;3695;3778;3975;4876;5076;5077;5289;5298;5299;5473;5592;5745;5786;5913;5914;5915;6951;7256;7257;7258;7259;7450	3081;3082;3083;3084;3085;3086;3087;3088;3089;3090;3091;3092;3093;3094;3095;3096;3097;3098;3099;3100;3101;3102;3103;3104;3105;3106;3107;3108;3109;3110;3111;3112;3113;3114;3115;5590;5591;5592;5593;5594;5595;5596;5597;5598;5599;5600;5601;5602;5603;5604;5605;5606;5607;5608;5609;5610;5611;5612;5613;5614;5615;5616;5617;5618;5619;7970;7971;7972;7973;7974;7975;7976;7977;7978;7979;7980;7981;7982;7983;7984;7985;7986;7987;7988;7989;7990;12982;12983;12984;12985;12986;12987;12988;12989;12990;12991;12992;12993;12994;12995;12996;12997;12998;12999;13000;13001;13002;13003;13004;13005;13006;13007;13008;13009;13010;13011;13012;13013;13014;13015;13016;13017;13018;13019;13020;13021;13022;13023;13024;13025;13026;14979;15601;15602;15603;15604;15605;15606;15607;15608;15609;15610;15611;15612;15613;15614;15615;15616;15617;15618;15619;15620;15621;15622;15623;15624;15625;15626;15627;15628;15629;15630;15631;15632;15633;15839;15840;15841;16412;16413;17485;17486;17487;17488;17489;17490;17491;17895;17896;17897;17898;17899;17900;17901;17902;17903;17904;17905;17906;17907;17908;17909;17910;17911;17912;17913;17914;17915;17916;17917;17918;18382;18383;18384;18385;18386;18387;18388;18389;18390;18391;18392;18393;18394;18395;18396;18397;18398;18399;18400;18401;18402;18403;18404;18405;18406;18407;18408;19287;19288;19289;19290;19291;19292;19293;19294;19295;19296;19297;19298;19299;19300;19301;19302;19303;19304;19305;19306;19307;19308;19309;19310;23425;23426;23427;23428;23429;23430;23431;23432;24471;24472;24473;24474;24475;24476;24477;24478;24479;24480;24481;24482;24483;24484;24485;24486;24487;24488;24489;24490;24491;24492;24493;24494;24495;24496;24497;24498;24499;24500;24501;24502;24503;24504;24505;24506;24507;24508;24509;24510;24511;24512;24513;24514;24515;24516;24517;24518;24519;24520;24521;24522;24523;24524;24525;25342;25343;25344;25345;25346;25347;25348;25349;25350;25351;25352;25353;25354;25355;25356;25357;25358;25359;25360;25361;25362;25397;25398;25399;25400;25401;25402;25403;25404;25405;25406;25407;25408;25409;25410;25411;25412;25413;25414;25415;25416;25417;25418;25419;25420;25421;25969;25970;25971;25972;25973;25974;25975;25976;25977;26607;26608;26609;26610;26611;27478;27479;27480;27481;27482;27483;27484;27485;27486;27487;27488;27489;27490;27491;27492;27493;27494;27495;27496;27497;27498;27499;27500;27501;27502;27503;27504;27505;27506;27507;27718;27719;27720;27721;27722;27723;27724;27725;27726;27727;27728;27729;27730;27731;27732;27733;27734;27735;27736;27737;27738;27739;27740;27741;27742;27743;27744;27745;27746;27747;27748;27749;27750;27751;27752;27753;27754;27755;27756;27757;28256;28257;28258;28259;28260;28261;28262;28263;28264;28265;28266;28267;28268;28269;28270;28271;28272;28273;28274;28275;28276;28277;28278;28279;28280;28281;28282;28283;28284;28285;28286;28287;28288;28289;28290;28291;28292;28293;28294;28295;28296;28297;28298;28299;28300;28301;28302;28303;28304;28305;28306;28307;28308;28309;28310;28311;28312;28313;28314;28315;28316;28317;28318;28319;28320;28321;28322;28323;28324;28325;28326;28327;28328;28329;33846;33847;33848;33849;33850;33851;33852;33853;33854;33855;33856;33857;33858;33859;33860;33861;33862;33863;33864;33865;33866;33867;33868;33869;33870;33871;33872;33873;33874;33875;33876;33877;33878;33879;33880;35408;35409;35410;35411;35412;35413;35414;35415;35416;35417;35418;35419;35420;35421;35422;35423;35424;35425;35426;35427;35428;35429;35430;35431;35432;35433;35434;35435;35436;35437;35438;35439;35440;35441;35442;35443;35444;35445;35446;35447;35448;35449;35450;35451;35452;35453;36423;36424;36425;36426;36427;36428;36429;36430	3590;3591;3592;3593;3594;3595;3596;3597;3598;3599;3600;3601;3602;3603;3604;3605;3606;3607;3608;3609;3610;3611;3612;3613;3614;3615;3616;3617;3618;3619;3620;3621;3622;3623;3624;3625;3626;3627;3628;3629;3630;6529;6530;6531;6532;6533;6534;6535;6536;6537;6538;6539;6540;6541;6542;6543;6544;6545;6546;6547;6548;6549;6550;6551;6552;6553;6554;6555;6556;6557;6558;6559;6560;6561;9280;9281;9282;9283;9284;9285;9286;9287;9288;9289;9290;9291;9292;9293;9294;9295;9296;9297;9298;9299;9300;9301;9302;9303;9304;9305;15650;15651;15652;15653;15654;15655;15656;15657;15658;15659;15660;15661;15662;15663;15664;15665;15666;15667;15668;15669;15670;15671;15672;15673;15674;15675;15676;15677;15678;15679;15680;15681;15682;15683;15684;15685;15686;15687;15688;15689;15690;15691;15692;15693;15694;15695;15696;15697;15698;15699;15700;15701;15702;15703;15704;15705;15706;15707;15708;15709;15710;15711;15712;15713;15714;15715;15716;15717;15718;15719;15720;15721;15722;15723;15724;15725;15726;15727;15728;15729;15730;15731;18062;18759;18760;18761;18762;18763;18764;18765;18766;18767;18768;18769;18770;18771;18772;18773;18774;18775;18776;18777;18778;18779;18780;18781;18782;18783;18784;18785;18786;18787;18788;18789;18790;18791;18792;18793;18794;18795;18796;19024;19025;19026;19673;19674;19675;20999;21000;21001;21002;21003;21004;21005;21449;21450;21451;21452;21453;21454;21455;21456;21457;21458;21459;21460;21461;21462;21463;21464;21465;21466;21467;21468;21469;21470;21471;21472;22045;22046;22047;22048;22049;22050;22051;22052;22053;22054;22055;22056;22057;22058;22059;22060;22061;22062;22063;22064;22065;22066;22067;22068;22069;22070;22071;22072;22073;23115;23116;23117;23118;23119;23120;23121;23122;23123;23124;23125;23126;23127;23128;23129;23130;23131;23132;23133;23134;23135;23136;23137;23138;23139;23140;23141;23142;27971;27972;27973;27974;27975;27976;27977;27978;27979;29228;29229;29230;29231;29232;29233;29234;29235;29236;29237;29238;29239;29240;29241;29242;29243;29244;29245;29246;29247;29248;29249;29250;29251;29252;29253;29254;29255;29256;29257;29258;29259;29260;29261;29262;29263;29264;29265;29266;29267;29268;29269;29270;29271;29272;29273;29274;29275;29276;29277;29278;29279;29280;29281;29282;29283;29284;29285;29286;29287;29288;29289;29290;29291;29292;29293;29294;29295;29296;29297;30198;30199;30200;30201;30202;30203;30204;30205;30206;30207;30208;30209;30210;30211;30212;30213;30214;30215;30216;30217;30218;30219;30220;30221;30260;30261;30262;30263;30264;30265;30266;30267;30268;30269;30270;30271;30272;30273;30274;30275;30276;30277;30278;30279;30280;30281;30282;30283;30284;30897;30898;30899;30900;30901;30902;30903;30904;30905;31633;31634;31635;31636;31637;32680;32681;32682;32683;32684;32685;32686;32687;32688;32689;32690;32691;32692;32693;32694;32695;32696;32697;32698;32699;32700;32701;32702;32703;32704;32705;32706;32707;32708;32709;32710;32711;32712;32713;32714;32715;32716;32717;32969;32970;32971;32972;32973;32974;32975;32976;32977;32978;32979;32980;32981;32982;32983;32984;32985;32986;32987;32988;32989;32990;32991;32992;32993;32994;32995;32996;32997;32998;32999;33000;33001;33002;33003;33004;33005;33006;33007;33008;33009;33010;33011;33012;33013;33014;33015;33016;33017;33018;33019;33020;33021;33022;33023;33024;33025;33026;33027;33028;33029;33030;33031;33032;33033;33034;33035;33036;33037;33038;33039;33040;33041;33042;33043;33044;33045;33595;33596;33597;33598;33599;33600;33601;33602;33603;33604;33605;33606;33607;33608;33609;33610;33611;33612;33613;33614;33615;33616;33617;33618;33619;33620;33621;33622;33623;33624;33625;33626;33627;33628;33629;33630;33631;33632;33633;33634;33635;33636;33637;33638;33639;33640;33641;33642;33643;33644;33645;33646;33647;33648;33649;33650;33651;33652;33653;33654;33655;33656;33657;33658;33659;33660;33661;33662;33663;33664;33665;33666;33667;33668;33669;33670;33671;33672;33673;33674;33675;40191;40192;40193;40194;40195;40196;40197;40198;40199;40200;40201;40202;40203;40204;40205;40206;40207;40208;40209;40210;40211;40212;40213;40214;40215;40216;40217;40218;40219;40220;40221;40222;40223;40224;40225;40226;40227;41939;41940;41941;41942;41943;41944;41945;41946;41947;41948;41949;41950;41951;41952;41953;41954;41955;41956;41957;41958;41959;41960;41961;41962;41963;41964;41965;41966;41967;41968;41969;41970;41971;41972;41973;41974;41975;41976;41977;41978;41979;41980;41981;41982;41983;41984;41985;41986;41987;41988;41989;41990;41991;41992;43112;43113;43114;43115;43116;43117;43118;43119	3610;3630;6535;9295;15675;18062;18766;19024;19674;21001;21454;22058;23133;27974;29255;30207;30267;30279;30901;31633;32717;33037;33607;33658;33675;40203;41961;41984;41992;43114	6;21;22	150;306;321
Cre02.g076900.t1.1	Cre02.g076900.t1.1	22	22	22	Cre02.g076900.t1.1 pacid=30786441 transcript=Cre02.g076900.t1.1 locus=Cre02.g076900 ID=Cre02.g076900.t1.1.v5.5 annot-version=v5.6	1	22	22	22	0	0	0	0	0	0	0	0	0	0	0	0	0	0	0	0	10	8	6	0	4	0	0	0	0	3	12	18	0	0	0	0	0	0	0	0	0	0	0	0	0	0	0	0	0	0	0	0	0	0	0	0	0	0	0	0	0	0	10	8	6	0	4	0	0	0	0	3	12	18	0	0	0	0	0	0	0	0	0	0	0	0	0	0	0	0	0	0	0	0	0	0	0	0	0	0	0	0	0	0	10	8	6	0	4	0	0	0	0	3	12	18	0	0	0	0	0	0	0	0	0	0	0	0	0	0	27.2	27.2	27.2	114.77	1027	1027	0	239.37	0	0	0	0	0	0	0	0	0	0	0	0	0	0	0	0	13	11	7.4	0	4.5	0	0	0	0	2.8	15.6	22.9	0	0	0	0	0	0	0	0	0	0	0	0	0	0	10610000	0	0	0	0	0	0	0	0	0	0	0	0	0	0	0	0	231460	912500	204730	0	47417	0	0	0	0	19967	4595500	4598700	0	0	0	0	0	0	0	0	0	0	0	0	0	0	54				126	1220;1295;2221;2274;2294;2382;2737;2738;2781;3374;3627;3691;4256;4273;5017;5026;5180;5710;5995;6188;6413;6414	True;True;True;True;True;True;True;True;True;True;True;True;True;True;True;True;True;True;True;True;True;True	1343;1428;2426;2483;2484;2505;2607;2993;2994;3041;3709;3982;4053;4791;4792;4813;4814;5637;5646;5808;6402;6709;6922;7169;7170	6319;6320;6321;6322;6323;6753;6754;6755;6756;6757;11990;12368;12369;12414;12415;12416;12417;12798;14642;14643;14644;14645;14646;14647;14884;14885;14886;18027;19330;19331;19332;19663;19664;19665;23044;23045;23046;23047;23048;23049;23154;23155;23156;23157;23158;26778;26779;26780;26781;26782;26835;27888;30956;30957;32531;32532;33736;34993;34994;34995;34996;34997	7376;7377;7378;7379;7380;7878;7879;7880;7881;7882;14533;14964;14965;15013;15014;15015;15016;15448;17697;17698;17699;17700;17701;17702;17961;17962;17963;21625;23165;23166;23167;23546;23547;23548;27542;27543;27544;27545;27546;27547;27662;27663;27664;27665;27666;31814;31815;31816;31817;31818;31874;33188;36803;36804;38606;38607;40070;41466;41467;41468;41469;41470;41471;41472	7380;7882;14533;14965;15013;15448;17699;17702;17963;21625;23167;23547;27543;27663;31814;31874;33188;36803;38606;40070;41470;41472	96;97;98;99	322;436;601;683
Cre06.g268750.t1.2	Cre06.g268750.t1.2	22	22	22	Cre06.g268750.t1.2 pacid=30778986 transcript=Cre06.g268750.t1.2 locus=Cre06.g268750 ID=Cre06.g268750.t1.2.v5.5 annot-version=v5.6	1	22	22	22	0	0	0	0	0	0	0	0	0	0	0	0	0	0	15	3	13	15	3	0	0	0	0	0	1	0	0	0	0	0	0	0	0	0	0	0	1	0	0	0	0	0	0	0	0	0	0	0	0	0	0	0	0	0	0	0	15	3	13	15	3	0	0	0	0	0	1	0	0	0	0	0	0	0	0	0	0	0	1	0	0	0	0	0	0	0	0	0	0	0	0	0	0	0	0	0	0	0	15	3	13	15	3	0	0	0	0	0	1	0	0	0	0	0	0	0	0	0	0	0	1	0	0	0	0	0	35.5	35.5	35.5	69.884	637	637	0	323.31	0	0	0	0	0	0	0	0	0	0	0	0	0	0	27.6	6.1	22.1	28.3	6	0	0	0	0	0	2.8	0	0	0	0	0	0	0	0	0	0	0	2.8	0	0	0	0	0	24284000	0	0	0	0	0	0	0	0	0	0	0	0	0	0	11570000	82124	1777500	10740000	87661	0	0	0	0	0	7816.7	0	0	0	0	0	0	0	0	0	0	0	17578	0	0	0	0	0	72				434	255;256;482;1516;1545;1546;1841;2801;2821;3455;3490;3578;3579;3690;4149;4682;5181;5711;6199;6263;6296;6642	True;True;True;True;True;True;True;True;True;True;True;True;True;True;True;True;True;True;True;True;True;True	278;279;527;1663;1693;1694;2015;2016;3061;3062;3063;3087;3799;3800;3835;3929;3930;4052;4619;4620;5277;5809;5810;6403;6935;7004;7044;7045;7417	1254;1255;1256;1257;1258;1259;1260;1261;2654;2655;2656;2657;2658;2659;2660;2661;2662;7693;7784;7785;7786;9580;9581;9582;9583;9584;14952;14953;14954;15086;18451;18452;18453;18632;18633;19124;19125;19658;19659;19660;19661;19662;22242;22243;22244;22245;22246;25296;27889;27890;27891;27892;27893;27894;27895;30958;30959;30960;30961;33786;33787;34182;34183;34184;34413;34414;34415;34416;34417;36137;36138;36139	1404;1405;1406;1407;1408;1409;1410;1411;1412;1413;3098;3099;3100;3101;3102;3103;3104;3105;3106;3107;3108;3109;8967;9063;9064;9065;11214;11215;11216;11217;11218;18032;18033;18034;18035;18182;18183;22118;22119;22120;22121;22347;22348;22905;22906;23541;23542;23543;23544;23545;26541;26542;26543;26544;26545;26546;30148;33189;33190;33191;33192;33193;33194;33195;36805;36806;36807;36808;40127;40128;40557;40558;40559;40822;40823;40824;40825;40826;40827;42775;42776;42777	1406;1412;3106;8967;9063;9064;11214;18032;18182;22120;22347;22905;22906;23541;26546;30148;33195;36805;40128;40558;40826;42777	332;333;334;335;336;337	99;107;131;350;547;549
Cre06.g269950.t1.2	Cre06.g269950.t1.2	22	22	22	Cre06.g269950.t1.2 pacid=30778959 transcript=Cre06.g269950.t1.2 locus=Cre06.g269950 ID=Cre06.g269950.t1.2.v5.5 annot-version=v5.6	1	22	22	22	0	0	2	0	3	4	0	0	0	0	0	3	10	8	0	0	0	3	1	0	0	0	0	0	0	0	8	11	0	0	0	0	0	0	0	0	0	0	3	1	4	12	0	0	2	0	3	4	0	0	0	0	0	3	10	8	0	0	0	3	1	0	0	0	0	0	0	0	8	11	0	0	0	0	0	0	0	0	0	0	3	1	4	12	0	0	2	0	3	4	0	0	0	0	0	3	10	8	0	0	0	3	1	0	0	0	0	0	0	0	8	11	0	0	0	0	0	0	0	0	0	0	3	1	4	12	36.4	36.4	36.4	90.23	817	817	0	323.31	0	0	4.8	0	4.8	6.9	0	0	0	0	0	5	16	10.8	0	0	0	5.3	2.1	0	0	0	0	0	0	0	12.6	20.3	0	0	0	0	0	0	0	0	0	0	4.7	1.7	5.9	17.1	9016700	0	0	87323	0	211130	118080	0	0	0	0	0	58739	3394200	1085500	0	0	0	111280	4949.4	0	0	0	0	0	0	0	1363000	1592100	0	0	0	0	0	0	0	0	0	0	117060	2709.8	307560	563140	62				436	1149;1490;1560;1573;1644;2080;2217;3014;3217;3263;3323;3405;3592;4275;4276;4391;4913;5235;5403;5474;6258;6786	True;True;True;True;True;True;True;True;True;True;True;True;True;True;True;True;True;True;True;True;True;True	1262;1263;1635;1711;1725;1805;2274;2422;3308;3538;3590;3656;3744;3944;4816;4817;4951;5525;5868;6053;6133;6134;6999;7574	5927;5928;7575;7916;7917;7918;7919;7991;7992;8337;11125;11966;11967;11968;11969;11970;11971;16153;17134;17135;17136;17137;17138;17453;17454;17455;17456;17767;17768;17769;17770;18177;18178;18179;18180;18181;19184;19185;23170;23171;23172;23173;23174;23175;23176;23177;23178;23179;23790;26236;28128;28129;28130;28131;28132;28133;28134;28135;28136;29149;29601;29602;29603;29604;29605;29606;34166;34167;36999;37000;37001;37002;37003;37004;37005	6891;6892;8823;9222;9223;9224;9225;9306;9307;9708;13212;14509;14510;14511;14512;14513;14514;19396;20576;20577;20578;20579;20580;20964;20965;20966;20967;21306;21307;21308;21309;21795;21796;21797;21798;21799;21800;22971;22972;27680;27681;27682;27683;27684;27685;27686;27687;27688;27689;27690;27691;28407;31197;33455;33456;33457;33458;33459;33460;33461;33462;33463;34705;35195;35196;35197;35198;35199;35200;40541;40542;43790;43791;43792;43793;43794;43795;43796	6891;8823;9225;9307;9708;13212;14509;19396;20578;20966;21308;21799;22971;27689;27691;28407;31197;33457;34705;35198;40541;43793	338;339;340	25;395;465
Cre09.g386750.t1.2	Cre09.g386750.t1.2	23	23	22	Cre09.g386750.t1.2 pacid=30780775 transcript=Cre09.g386750.t1.2 locus=Cre09.g386750 ID=Cre09.g386750.t1.2.v5.5 annot-version=v5.6	1	23	23	22	0	2	0	3	0	10	0	0	1	0	0	8	5	19	0	0	3	2	3	0	0	0	0	0	0	4	6	16	0	0	0	2	0	3	0	4	0	0	1	3	2	13	0	2	0	3	0	10	0	0	1	0	0	8	5	19	0	0	3	2	3	0	0	0	0	0	0	4	6	16	0	0	0	2	0	3	0	4	0	0	1	3	2	13	0	2	0	3	0	10	0	0	1	0	0	8	5	18	0	0	3	2	3	0	0	0	0	0	0	4	5	15	0	0	0	2	0	3	0	4	0	0	1	3	2	12	31.9	31.9	29.9	80.681	705	705	0	323.31	0	3.1	0	5.2	0	18.3	0	0	1.7	0	0	14.2	9.8	29.2	0	0	5.1	3.7	5.1	0	0	0	0	0	0	6.7	10.8	24.1	0	0	0	3.7	0	5.1	0	7.1	0	0	1.7	5.1	3.7	23.7	23698000	0	38104	0	301140	0	940590	0	0	44003	0	0	421430	742470	6157500	0	0	79747	276690	88565	0	0	0	0	0	0	53025	1413400	10600000	0	0	0	11015	0	21708	0	26008	0	0	45806	45073	198220	2193100	105				625	243;246;513;958;1245;1246;1290;1547;2227;2629;3073;3130;3244;3529;3718;4413;4745;4757;5025;5091;5101;5651;6379	True;True;True;True;True;True;True;True;True;True;True;True;True;True;True;True;True;True;True;True;True;True;True	265;266;269;565;1054;1373;1374;1423;1695;2432;2871;3373;3434;3570;3876;4089;4090;4980;5347;5359;5645;5716;5727;6337;6338;7132	1199;1200;1201;1202;1206;1207;1208;1209;1210;1211;1212;1213;1214;1215;1216;1217;1218;1219;1220;1221;1222;1223;1224;1225;2875;2876;2877;2878;2879;2880;2881;2882;2883;2884;2885;2886;2887;4901;4902;4903;6504;6505;6506;6507;6725;6726;6727;6728;6729;7787;7788;7789;7790;7791;12017;12018;12019;12020;12021;12022;12023;12024;12025;12026;12027;12028;13976;16399;16400;16401;16402;16403;16701;17265;17266;17267;18856;19854;19855;19856;23966;23967;23968;23969;23970;23971;23972;23973;23974;23975;25616;25646;26820;26821;26822;26823;26824;26825;26826;26827;26828;26829;26830;26831;26832;26833;26834;27242;27308;27309;27310;30552;30553;30554;30555;30556;34800;34801;34802;34803;34804;34805;34806	1344;1345;1346;1347;1352;1353;1354;1355;1356;1357;1358;1359;1360;1361;1362;1363;1364;1365;1366;1367;1368;1369;1370;1371;1372;3360;3361;3362;3363;3364;3365;3366;3367;3368;3369;3370;3371;3372;5742;5743;5744;7599;7600;7601;7602;7837;7838;7839;7840;7841;7842;9066;9067;9068;9069;9070;14561;14562;14563;14564;14565;14566;14567;14568;14569;14570;14571;14572;14573;14574;16930;19660;19661;19662;19663;19664;20024;20742;20743;20744;22600;23752;23753;23754;28615;28616;28617;28618;28619;28620;28621;28622;28623;28624;30490;30527;31859;31860;31861;31862;31863;31864;31865;31866;31867;31868;31869;31870;31871;31872;31873;32384;32472;32473;32474;36298;36299;36300;36301;36302;36303;41245;41246;41247;41248;41249;41250;41251	1344;1359;3361;5742;7601;7602;7839;9068;14564;16930;19664;20024;20744;22600;23752;28624;30490;30527;31864;32384;32473;36302;41247	488;489	88;616
Cre16.g681850.t1.2	Cre16.g681850.t1.2	23	23	22	Cre16.g681850.t1.2 pacid=30777573 transcript=Cre16.g681850.t1.2 locus=Cre16.g681850 ID=Cre16.g681850.t1.2.v5.5 annot-version=v5.6	1	23	23	22	0	0	0	0	0	0	0	0	0	0	0	0	0	0	0	0	0	0	0	0	0	0	0	0	0	0	0	0	0	0	15	15	2	5	0	5	2	0	6	11	9	10	0	0	0	0	0	0	0	0	0	0	0	0	0	0	0	0	0	0	0	0	0	0	0	0	0	0	0	0	0	0	15	15	2	5	0	5	2	0	6	11	9	10	0	0	0	0	0	0	0	0	0	0	0	0	0	0	0	0	0	0	0	0	0	0	0	0	0	0	0	0	0	0	15	15	2	4	0	4	2	0	6	10	9	9	45.1	45.1	42.9	51.569	455	455	0	323.31	0	0	0	0	0	0	0	0	0	0	0	0	0	0	0	0	0	0	0	0	0	0	0	0	0	0	0	0	0	0	36.5	29.5	5.5	14.5	0	14.5	4	0	13	29	26.4	26.6	11059000	0	0	0	0	0	0	0	0	0	0	0	0	0	0	0	0	0	0	0	0	0	0	0	0	0	0	0	0	0	0	6083400	541200	67909	51023	0	42873	266350	0	525610	303910	1659900	1516900	103				1113	504;505;1264;1265;1271;1302;1307;1581;1582;1915;2396;2582;2620;3039;3040;4662;4967;5021;5076;5377;5688;5879;6828	True;True;True;True;True;True;True;True;True;True;True;True;True;True;True;True;True;True;True;True;True;True;True	555;556;1393;1394;1400;1436;1441;1736;1737;2101;2622;2820;2861;3335;3336;3337;3338;5256;5585;5641;5700;6025;6378;6584;7618	2828;2829;2830;6609;6610;6611;6612;6613;6614;6615;6616;6617;6618;6619;6620;6621;6622;6628;6629;6630;6779;6780;6795;6796;6797;8021;8022;8023;8024;8025;8026;8027;10260;10261;12860;12861;12862;12863;12864;12865;12866;12867;13727;13897;16241;16242;16243;16244;16245;16246;16247;16248;16249;16250;16251;16252;16253;16254;16255;16256;16257;16258;16259;16260;16261;16262;16263;16264;16265;16266;16267;25234;26585;26586;26587;26588;26808;26809;26810;26811;27154;27155;27156;27157;27158;27159;27160;27161;27162;27163;27164;27165;29018;29019;29020;29021;29022;30782;31912;37174;37175;37176;37177;37178	3301;3302;3303;7715;7716;7717;7718;7719;7720;7721;7722;7723;7724;7725;7726;7727;7728;7734;7735;7736;7905;7906;7907;7922;7923;7924;9343;9344;9345;9346;9347;9348;9349;12092;12093;15519;15520;15521;15522;15523;15524;15525;15526;16611;16612;16823;19484;19485;19486;19487;19488;19489;19490;19491;19492;19493;19494;19495;19496;19497;19498;19499;19500;19501;19502;19503;19504;19505;19506;19507;19508;19509;19510;19511;19512;19513;19514;30085;31604;31605;31606;31607;31845;31846;31847;31848;32289;32290;32291;32292;32293;32294;32295;32296;32297;32298;32299;32300;32301;32302;34562;34563;34564;34565;34566;36578;37888;43995;43996;43997;43998;43999	3301;3303;7725;7727;7736;7907;7923;9344;9349;12093;15520;16611;16823;19484;19513;30085;31605;31847;32302;34562;36578;37888;43998	836;837;838	82;254;260
Cre03.g144807.t1.1	Cre03.g144807.t1.1	21	21	21	Cre03.g144807.t1.1 pacid=30786652 transcript=Cre03.g144807.t1.1 locus=Cre03.g144807 ID=Cre03.g144807.t1.1.v5.5 annot-version=v5.6	1	21	21	21	0	3	1	9	4	10	0	1	2	2	2	6	6	14	0	1	5	8	8	0	1	0	0	0	0	3	8	13	0	0	3	5	1	0	0	2	6	0	1	4	8	13	0	3	1	9	4	10	0	1	2	2	2	6	6	14	0	1	5	8	8	0	1	0	0	0	0	3	8	13	0	0	3	5	1	0	0	2	6	0	1	4	8	13	0	3	1	9	4	10	0	1	2	2	2	6	6	14	0	1	5	8	8	0	1	0	0	0	0	3	8	13	0	0	3	5	1	0	0	2	6	0	1	4	8	13	35.9	35.9	35.9	60.707	546	546	0	323.31	0	7.1	1.5	17	9	20	0	2.6	5.1	5.1	5.1	11.5	12.1	30.2	0	2.4	12.5	20.9	15.8	0	2.7	0	0	0	0	7	19	29.3	0	0	6	11.7	2.7	0	0	5.1	12.6	0	1.5	10.3	17.9	25.3	35938000	0	53432	31890	845950	532010	984370	0	2873.7	50444	6955.3	33745	247560	3842000	6983400	0	8753	71785	2211900	236960	0	8710.3	0	0	0	0	23470	6264100	8744500	0	0	152480	35923	1639.5	0	0	12962	322260	0	53561	29279	2375100	1769700	182				222	507;1203;2107;2497;2609;3366;3767;3828;4002;4003;4087;4329;4629;4742;4753;4857;4937;4938;6044;6045;6566	True;True;True;True;True;True;True;True;True;True;True;True;True;True;True;True;True;True;True;True;True	558;1325;2301;2728;2729;2730;2849;2850;3701;4147;4211;4404;4405;4406;4407;4528;4880;5216;5344;5355;5464;5549;5550;5551;5552;6768;6769;7336	2836;2837;2838;2839;2840;2841;2842;6241;6242;6243;6244;6245;6246;6247;6248;6249;6250;6251;6252;6253;6254;6255;6256;6257;6258;6259;6260;11252;11253;11254;11255;11256;11257;11258;11259;11260;11261;11262;11263;11264;11265;11266;11267;11268;11269;11270;11271;11272;11273;11274;13401;13402;13403;13404;13405;13406;13407;13408;13409;13410;13411;13412;13852;13853;13854;13855;13856;13857;17934;17935;17936;17937;17938;17939;17940;17941;17942;17943;17944;20139;20140;20141;20142;20143;20144;20337;21310;21311;21312;21313;21314;21315;21316;21317;21318;21319;21320;21321;21322;21323;21324;21325;21326;21327;21328;21329;21330;21331;21332;21333;21334;21335;21336;21337;21886;21887;23443;23444;23445;23446;23447;23448;23449;23450;25103;25611;25612;25613;25627;25941;25942;25943;25944;25945;26324;26325;26326;26327;26328;26329;26330;26331;26332;26333;26334;26335;26336;26337;26338;26339;26340;26341;26342;26343;26344;26345;26346;26347;26348;26349;26350;26351;26352;26353;26354;26355;26356;26357;26358;26359;26360;26361;26362;26363;26364;26365;26366;26367;26368;26369;26370;26371;26372;26373;26374;26375;26376;32890;32891;32892;35736;35737	3309;3310;3311;3312;3313;3314;3315;3316;3317;3318;3319;7291;7292;7293;7294;7295;7296;7297;7298;7299;7300;7301;7302;7303;7304;7305;7306;7307;7308;7309;7310;7311;7312;7313;7314;13368;13369;13370;13371;13372;13373;13374;13375;13376;13377;13378;13379;13380;13381;13382;13383;13384;13385;13386;13387;13388;13389;13390;16221;16222;16223;16224;16225;16226;16227;16228;16229;16230;16231;16232;16769;16770;16771;16772;16773;16774;21489;21490;21491;21492;21493;21494;21495;21496;21497;21498;21499;21500;24061;24062;24063;24064;24065;24066;24266;25452;25453;25454;25455;25456;25457;25458;25459;25460;25461;25462;25463;25464;25465;25466;25467;25468;25469;25470;25471;25472;25473;25474;25475;25476;25477;25478;25479;26132;26133;26134;27991;27992;27993;27994;27995;27996;27997;27998;27999;29935;30485;30486;30487;30507;30868;30869;30870;30871;30872;31296;31297;31298;31299;31300;31301;31302;31303;31304;31305;31306;31307;31308;31309;31310;31311;31312;31313;31314;31315;31316;31317;31318;31319;31320;31321;31322;31323;31324;31325;31326;31327;31328;31329;31330;31331;31332;31333;31334;31335;31336;31337;31338;31339;31340;31341;31342;31343;31344;31345;31346;31347;31348;31349;31350;31351;31352;31353;39031;39032;39033;42296;42297	3309;7306;13378;16229;16773;21496;24064;24266;25457;25479;26133;27999;29935;30487;30507;30868;31300;31346;39031;39033;42296	163;164;165;166;167;168	236;304;309;328;331;385
Cre02.g080200.t1.2	Cre02.g080200.t1.2	20	20	20	Cre02.g080200.t1.2 pacid=30786367 transcript=Cre02.g080200.t1.2 locus=Cre02.g080200 ID=Cre02.g080200.t1.2.v5.5 annot-version=v5.6	1	20	20	20	0	0	0	5	0	8	0	0	0	0	0	4	0	11	1	0	2	0	0	0	0	0	0	0	0	3	0	16	0	0	0	1	0	1	0	1	0	0	0	4	0	15	0	0	0	5	0	8	0	0	0	0	0	4	0	11	1	0	2	0	0	0	0	0	0	0	0	3	0	16	0	0	0	1	0	1	0	1	0	0	0	4	0	15	0	0	0	5	0	8	0	0	0	0	0	4	0	11	1	0	2	0	0	0	0	0	0	0	0	3	0	16	0	0	0	1	0	1	0	1	0	0	0	4	0	15	34.7	34.7	34.7	77.66	718	718	0	323.31	0	0	0	13.8	0	15.2	0	0	0	0	0	9.5	0	18.5	1.3	0	7.4	0	0	0	0	0	0	0	0	7.1	0	29.8	0	0	0	1.3	0	1.3	0	1.8	0	0	0	10.4	0	25.3	39731000	0	0	0	515240	0	1095100	0	0	0	0	0	324360	0	7647600	0	0	33991	0	0	0	0	0	0	0	0	49771	0	25335000	0	0	0	8696.7	0	7038.4	0	20913	0	0	0	56564	0	4636100	89				135	46;264;265;446;659;1626;1774;1810;1966;2020;2236;2638;3545;3772;4414;4614;6466;6467;6468;6470	True;True;True;True;True;True;True;True;True;True;True;True;True;True;True;True;True;True;True;True	47;290;291;490;723;724;725;1786;1941;1984;2156;2213;2442;2881;3893;4153;4981;5200;7231;7232;7233;7235	229;230;231;232;233;234;1313;1314;1315;1316;2459;3564;3565;3566;3567;3568;3569;3570;3571;3572;3573;3574;3575;3576;3577;3578;3579;3580;3581;8264;8265;9155;9156;9157;9158;9159;9160;9161;9162;9163;9164;9165;9396;9397;9398;9399;9400;9401;9402;9403;10478;10479;10480;10754;10755;12128;12129;12130;12131;12132;12133;12134;12135;12136;14016;14017;14018;14019;14020;14021;18948;20153;23976;23977;24990;24991;24992;35279;35280;35281;35282;35283;35284;35285;35286;35287;35288;35289;35290;35291;35292;35293;35294;35303	265;266;267;268;269;270;1467;1468;1469;1470;2872;2873;4122;4123;4124;4125;4126;4127;4128;4129;4130;4131;4132;4133;4134;4135;4136;4137;4138;4139;9622;9623;10734;10735;10736;10737;10738;10739;10740;10741;10742;10743;10744;11011;11012;11013;11014;11015;11016;11017;11018;12365;12366;12367;12368;12662;12663;14701;14702;14703;14704;14705;14706;14707;14708;14709;14710;14711;16976;16977;16978;16979;16980;16981;22704;24075;28625;28626;29808;29809;29810;29811;41795;41796;41797;41798;41799;41800;41801;41802;41803;41804;41805;41806;41807;41808;41809;41810;41811;41812;41813;41822	265;1467;1469;2873;4130;9622;10740;11014;12367;12662;14708;16981;22704;24075;28625;29809;41797;41804;41813;41822	115;116;117;118;119;120	415;441;538;541;543;608
Cre02.g097800.t1.1;Cre17.g734612.t1.1	Cre02.g097800.t1.1	20;1	20;1	20;1	Cre02.g097800.t1.1 pacid=30785105 transcript=Cre02.g097800.t1.1 locus=Cre02.g097800 ID=Cre02.g097800.t1.1.v5.5 annot-version=v5.6	2	20	20	20	0	0	0	0	0	0	0	0	0	0	0	0	6	5	0	0	0	2	10	0	3	0	0	0	0	0	15	15	0	0	0	0	0	0	0	0	0	0	0	1	6	10	0	0	0	0	0	0	0	0	0	0	0	0	6	5	0	0	0	2	10	0	3	0	0	0	0	0	15	15	0	0	0	0	0	0	0	0	0	0	0	1	6	10	0	0	0	0	0	0	0	0	0	0	0	0	6	5	0	0	0	2	10	0	3	0	0	0	0	0	15	15	0	0	0	0	0	0	0	0	0	0	0	1	6	10	18.8	18.8	18.8	146.83	1325	1325;1416	0	323.31	0	0	0	0	0	0	0	0	0	0	0	0	5.7	5.9	0	0	0	2.1	10.4	0	3.5	0	0	0	0	0	15.8	13.4	0	0	0	0	0	0	0	0	0	0	0	1.7	6	9.7	12882000	0	0	0	0	0	0	0	0	0	0	0	0	1041300	309120	0	0	0	13614	298540	0	33357	0	0	0	0	0	5499700	4769600	0	0	0	0	0	0	0	0	0	0	0	2239.9	391250	523010	75				174	257;1007;1737;1746;1853;2965;3233;3383;3423;3685;3835;4038;4627;4912;5313;5364;5584;6110;6404;6861	True;True;True;True;True;True;True;True;True;True;True;True;True;True;True;True;True;True;True;True	280;1104;1902;1912;2030;3255;3557;3718;3765;4047;4219;4451;4452;5214;5523;5524;5954;5955;6010;6263;6264;6836;7159;7653	1262;1263;1264;5165;5166;5167;5168;5169;5170;5171;5172;8863;8907;8908;8909;8910;9698;9699;15875;17217;17218;18081;18082;18352;18353;18354;18355;18356;19644;19645;20365;21586;21587;21588;21589;25099;25100;26226;26227;26228;26229;26230;26231;26232;26233;26234;26235;28538;28539;28540;28541;28542;28543;28544;28545;28546;28941;28942;28943;28944;28945;30177;30178;30179;30180;30181;30182;30183;30184;30185;33261;33262;33263;33264;33265;33266;33267;33268;34947;34948;34949;34950;37271;37272	1414;1415;1416;6028;6029;6030;6031;6032;6033;6034;6035;6036;6037;10298;10360;10361;10362;10363;11357;11358;19060;20690;20691;21695;21696;22015;22016;22017;22018;22019;23526;23527;24299;25774;25775;25776;25777;29931;29932;31186;31187;31188;31189;31190;31191;31192;31193;31194;31195;31196;33943;33944;33945;33946;33947;33948;33949;33950;33951;33952;34481;34482;34483;34484;34485;35854;35855;35856;35857;35858;35859;35860;35861;35862;35863;35864;39472;39473;39474;39475;39476;39477;39478;39479;41415;41416;41417;41418;44108;44109	1414;6028;10298;10363;11358;19060;20690;21696;22016;23526;24299;25776;29932;31190;33946;34482;35863;39477;41417;44109	132;133;134;135	283;468;1148;1310
Cre12.g493250.t1.2	Cre12.g493250.t1.2	21	21	20	Cre12.g493250.t1.2 pacid=30791877 transcript=Cre12.g493250.t1.2 locus=Cre12.g493250 ID=Cre12.g493250.t1.2.v5.5 annot-version=v5.6	1	21	21	20	0	0	0	0	0	0	0	0	0	0	0	0	0	0	0	0	4	1	9	6	2	0	0	0	0	11	12	19	0	0	0	0	0	0	0	0	0	0	0	0	0	0	0	0	0	0	0	0	0	0	0	0	0	0	0	0	0	0	4	1	9	6	2	0	0	0	0	11	12	19	0	0	0	0	0	0	0	0	0	0	0	0	0	0	0	0	0	0	0	0	0	0	0	0	0	0	0	0	0	0	4	1	9	6	2	0	0	0	0	10	12	18	0	0	0	0	0	0	0	0	0	0	0	0	0	0	33.2	33.2	32.1	81.026	720	720	0	323.31	0	0	0	0	0	0	0	0	0	0	0	0	0	0	0	0	9	2.1	14.6	11	3.6	0	0	0	0	19.7	19.6	32.5	0	0	0	0	0	0	0	0	0	0	0	0	0	0	13317000	0	0	0	0	0	0	0	0	0	0	0	0	0	0	0	0	97688	35316	1547800	269240	11247	0	0	0	0	133840	3683400	7538900	0	0	0	0	0	0	0	0	0	0	0	0	0	0	79				829	227;1217;1221;1442;1443;1562;1563;2982;3467;4255;4836;4944;4945;5049;5312;5551;5763;6166;6170;6626;6779	True;True;True;True;True;True;True;True;True;True;True;True;True;True;True;True;True;True;True;True;True	248;1340;1344;1583;1584;1713;1714;3272;3273;3812;4788;4789;4790;5442;5558;5559;5671;5953;6224;6225;6458;6897;6902;7400;7566	1085;1086;1087;1088;1089;6313;6314;6324;6325;6326;6327;6328;6329;7329;7330;7331;7332;7333;7334;7335;7921;7922;7923;7924;7925;7926;15928;15929;15930;18527;18528;23037;23038;23039;23040;23041;23042;23043;25862;25863;26387;26388;26389;26390;26391;26392;26393;26394;27016;27017;27018;27019;27020;27021;28535;28536;28537;30025;30026;30027;30028;30029;30030;30031;30032;30033;31275;33607;33621;33622;33623;36039;36040;36041;36042;36043;36044;36045;36046;36967	1206;1207;1208;1209;1210;7370;7371;7381;7382;7383;7384;7385;7386;8529;8530;8531;8532;8533;8534;8535;9227;9228;9229;9230;9231;9232;9233;9234;19115;19116;19117;22217;22218;27535;27536;27537;27538;27539;27540;27541;30783;30784;31366;31367;31368;31369;31370;31371;31372;31373;32131;32132;32133;32134;32135;32136;33940;33941;33942;35682;35683;35684;35685;35686;35687;35688;35689;35690;35691;37180;39868;39882;39883;39884;42660;42661;42662;42663;42664;42665;42666;42667;43755	1206;7371;7385;8531;8535;9233;9234;19116;22217;27539;30784;31368;31373;32131;33942;35691;37180;39868;39882;42666;43755	634;635;636;637;638;639	87;225;301;490;494;498
Cre13.g565800.t1.2	Cre13.g565800.t1.2	20	20	20	Cre13.g565800.t1.2 pacid=30784628 transcript=Cre13.g565800.t1.2 locus=Cre13.g565800 ID=Cre13.g565800.t1.2.v5.5 annot-version=v5.6	1	20	20	20	0	0	0	0	0	0	0	0	0	0	0	0	0	0	1	3	15	11	9	4	3	2	1	4	4	8	10	14	0	0	0	0	0	0	0	0	0	0	1	0	0	0	0	0	0	0	0	0	0	0	0	0	0	0	0	0	1	3	15	11	9	4	3	2	1	4	4	8	10	14	0	0	0	0	0	0	0	0	0	0	1	0	0	0	0	0	0	0	0	0	0	0	0	0	0	0	0	0	1	3	15	11	9	4	3	2	1	4	4	8	10	14	0	0	0	0	0	0	0	0	0	0	1	0	0	0	49.1	49.1	49.1	39.358	344	344	0	174.26	0	0	0	0	0	0	0	0	0	0	0	0	0	0	4.7	9.9	41.3	37.5	34.3	14.8	11.3	7.6	2.9	12.8	17.4	33.1	35.8	40.7	0	0	0	0	0	0	0	0	0	0	2.9	0	0	0	149260000	0	0	0	0	0	0	0	0	0	0	0	0	0	0	442860	132810	35460000	28634000	1768700	333410	149470	86796	6760.4	459800	1523500	3734000	26903000	49614000	0	0	0	0	0	0	0	0	0	0	10338	0	0	0	136				967	167;838;839;840;1035;1252;1475;1476;1540;1608;1906;2264;2681;2682;3116;3132;3133;3300;4478;5582	True;True;True;True;True;True;True;True;True;True;True;True;True;True;True;True;True;True;True;True	181;920;921;922;1137;1381;1618;1619;1620;1621;1688;1763;2091;2092;2471;2932;2933;3419;3436;3437;3630;5054;5055;6261	782;783;784;785;786;787;788;789;790;791;792;793;794;795;796;4351;4352;4353;4354;4355;4356;4357;4358;5323;5324;6544;6545;6546;6547;6548;6549;6550;6551;6552;6553;6554;6555;6556;7506;7507;7508;7509;7510;7511;7512;7513;7514;7515;7516;7517;7518;7519;7520;7521;7522;7523;7777;8134;10188;10189;10190;10191;10192;10193;10194;10195;10196;10197;10198;10199;10200;10201;10202;10203;10204;10205;10206;10207;10208;10209;10210;10211;10212;10213;12334;12335;12336;12337;12338;12339;12340;12341;14318;14319;14320;14321;14322;14323;14324;14325;14326;14327;14328;14329;14330;14331;16590;16591;16592;16706;16707;16708;16709;16710;16711;16712;16713;16714;17677;17678;17679;17680;17681;17682;17683;24328;24329;24330;24331;30167;30168;30169;30170;30171;30172;30173;30174;30175	869;870;871;872;873;874;875;876;877;878;879;880;881;882;883;884;885;5008;5009;5010;5011;5012;5013;5014;5015;6202;6203;7644;7645;7646;7647;7648;7649;7650;7651;7652;7653;7654;7655;7656;7657;7658;7659;8736;8737;8738;8739;8740;8741;8742;8743;8744;8745;8746;8747;8748;8749;8750;8751;8752;8753;8754;8755;8756;8757;9056;9485;12012;12013;12014;12015;12016;12017;12018;12019;12020;12021;12022;12023;12024;12025;12026;12027;12028;12029;12030;12031;12032;12033;12034;12035;12036;12037;12038;12039;14928;14929;14930;14931;14932;14933;14934;14935;17348;17349;17350;17351;17352;17353;17354;17355;17356;17357;17358;17359;17360;17361;19870;19871;19872;20029;20030;20031;20032;20033;20034;20035;20036;20037;21210;21211;21212;21213;21214;21215;21216;29034;29035;29036;29037;35842;35843;35844;35845;35846;35847;35848;35849;35850;35851;35852	872;5010;5011;5015;6203;7655;8756;8757;9056;9485;12031;14928;17360;17361;19871;20034;20037;21210;29036;35842	752;753;754;755;756;757	165;176;191;217;222;328
Cre15.g635650.t2.1;Cre15.g635650.t1.2	Cre15.g635650.t2.1;Cre15.g635650.t1.2	20;20	20;20	20;20	Cre15.g635650.t2.1 pacid=30783673 transcript=Cre15.g635650.t2.1 locus=Cre15.g635650 ID=Cre15.g635650.t2.1.v5.5 annot-version=v5.6;Cre15.g635650.t1.2 pacid=30783672 transcript=Cre15.g635650.t1.2 locus=Cre15.g635650 ID=Cre15.g635650.t1.2.v5.5 annot-version=v	2	20	20	20	0	3	6	3	0	8	0	0	0	1	0	9	5	10	0	0	0	0	0	0	0	0	0	0	0	0	0	1	0	0	0	0	0	0	0	0	1	0	1	0	0	0	0	3	6	3	0	8	0	0	0	1	0	9	5	10	0	0	0	0	0	0	0	0	0	0	0	0	0	1	0	0	0	0	0	0	0	0	1	0	1	0	0	0	0	3	6	3	0	8	0	0	0	1	0	9	5	10	0	0	0	0	0	0	0	0	0	0	0	0	0	1	0	0	0	0	0	0	0	0	1	0	1	0	0	0	10.8	10.8	10.8	280.22	2788	2788;2794	0	105.04	0	1.5	4	2.2	0	5.2	0	0	0	1	0	5.5	2.2	6.5	0	0	0	0	0	0	0	0	0	0	0	0	0	1	0	0	0	0	0	0	0	0	0.8	0	1	0	0	0	3199900	0	36085	441390	132450	0	200570	0	0	0	4175.6	0	207750	650630	1367400	0	0	0	0	0	0	0	0	0	0	0	0	0	123880	0	0	0	0	0	0	0	0	8775	0	26846	0	0	0	47				1044	219;221;367;449;629;1434;1973;2161;3279;3381;3449;3622;4067;4112;4538;5587;6260;6416;6417;6788	True;True;True;True;True;True;True;True;True;True;True;True;True;True;True;True;True;True;True;True	238;240;401;493;685;1574;2163;2362;3607;3716;3793;3977;4497;4561;4562;5118;6269;7001;7172;7173;7576	1065;1066;1067;1073;1941;2462;2463;3398;3399;7296;10495;10496;10497;10498;10499;10500;10501;10502;11644;17554;17555;17556;18079;18440;19312;19313;21727;21728;21729;22012;22013;22014;22015;22016;22017;22018;22019;22020;24667;24668;30194;34176;34177;34178;34179;34999;35000;35001;35002;35003;37007	1186;1187;1188;1194;2240;2876;2877;3940;3941;8494;12385;12386;12387;12388;12389;12390;12391;12392;13906;21071;21072;21073;21074;21693;22105;23144;23145;25928;25929;25930;25931;26268;26269;26270;26271;26272;26273;26274;26275;26276;29447;29448;35874;40551;40552;40553;40554;41474;41475;41476;41477;41478;41479;43798	1187;1194;2240;2877;3941;8494;12387;13906;21073;21693;22105;23145;25930;26273;29448;35874;40552;41477;41479;43798	798;799;800	1355;1768;2050
Cre16.g664550.t1.2	Cre16.g664550.t1.2	20	20	20	Cre16.g664550.t1.2 pacid=30776923 transcript=Cre16.g664550.t1.2 locus=Cre16.g664550 ID=Cre16.g664550.t1.2.v5.5 annot-version=v5.6	1	20	20	20	0	2	0	8	8	9	0	0	4	0	4	5	5	11	0	0	1	9	5	0	0	0	0	0	0	0	9	12	0	0	2	1	0	0	0	1	8	0	3	2	6	11	0	2	0	8	8	9	0	0	4	0	4	5	5	11	0	0	1	9	5	0	0	0	0	0	0	0	9	12	0	0	2	1	0	0	0	1	8	0	3	2	6	11	0	2	0	8	8	9	0	0	4	0	4	5	5	11	0	0	1	9	5	0	0	0	0	0	0	0	9	12	0	0	2	1	0	0	0	1	8	0	3	2	6	11	45	45	45	57.173	520	520	0	323.31	0	5.4	0	21	19	25.4	0	0	10.6	0	11.2	12.3	14.6	25	0	0	2.5	23.3	13.8	0	0	0	0	0	0	0	20.2	31.2	0	0	5.8	2.1	0	0	0	2.1	20.2	0	8.3	5.8	16	26.7	17895000	0	21319	0	636990	1727100	704670	0	0	62305	0	52878	162870	2403200	3270500	0	0	6196.4	1058100	118600	0	0	0	0	0	0	0	2679000	3396300	0	0	25669	5342.8	0	0	0	3445.1	408620	0	66169	10355	448560	627280	127				1087	989;1315;1316;1621;1855;2853;2930;3591;3739;3980;4117;4482;5427;5494;5579;6222;6223;6256;6810;6864	True;True;True;True;True;True;True;True;True;True;True;True;True;True;True;True;True;True;True;True	1086;1451;1452;1453;1780;2033;3123;3215;3216;3943;4116;4117;4382;4568;4569;5059;6081;6156;6258;6958;6959;6997;7599;7656	5017;5018;6862;6863;6864;6865;6866;6867;6868;6869;6870;6871;6872;6873;8250;9703;9704;9705;9706;15252;15669;15670;15671;15672;15673;15674;15675;15676;15677;15678;15679;19169;19170;19171;19172;19173;19174;19175;19176;19177;19178;19179;19180;19181;19182;19183;19957;19958;19959;19960;19961;19962;19963;19964;19965;19966;19967;19968;19969;19970;19971;19972;19973;19974;19975;19976;19977;19978;21193;22028;22029;22030;22031;22032;22033;24339;24340;24341;24342;24343;24344;24345;29286;29287;29288;29289;29290;29291;29292;29293;29294;29295;29296;29297;29298;29299;29300;29301;29302;29303;29304;29305;29306;29307;29308;29309;29310;29311;29687;29688;30164;33911;33912;33913;33914;33915;33916;33917;34154;34155;34156;34157;34158;34159;34160;37111;37112;37113;37114;37115;37116;37117;37118;37275;37276;37277;37278;37279;37280;37281;37282;37283;37284;37285;37286;37287;37288	5868;5869;8000;8001;8002;8003;8004;8005;8006;8007;8008;8009;8010;8011;8012;9608;11362;11363;11364;11365;18371;18834;18835;18836;18837;18838;18839;18840;18841;18842;18843;18844;18845;22956;22957;22958;22959;22960;22961;22962;22963;22964;22965;22966;22967;22968;22969;22970;23859;23860;23861;23862;23863;23864;23865;23866;23867;23868;23869;23870;23871;23872;23873;23874;23875;23876;23877;23878;23879;23880;25308;26285;26286;26287;26288;26289;26290;26291;29045;29046;29047;29048;29049;29050;29051;34859;34860;34861;34862;34863;34864;34865;34866;34867;34868;34869;34870;34871;34872;34873;34874;34875;34876;34877;34878;34879;34880;34881;34882;34883;34884;35293;35294;35839;40260;40261;40262;40263;40264;40265;40266;40528;40529;40530;40531;40532;40533;40534;40535;43929;43930;43931;43932;43933;43934;43935;43936;43937;44112;44113;44114;44115;44116;44117;44118;44119;44120;44121;44122;44123;44124;44125	5869;8005;8010;9608;11365;18371;18834;22962;23867;25308;26285;29047;34865;35294;35839;40261;40266;40528;43934;44118	827;828;829;830	174;205;220;504
sp|Q8HTL2|RK2_CHLRE	sp|Q8HTL2|RK2_CHLRE	20	20	20	sp|Q8HTL2|RK2_CHLRE 50S ribosomal protein L2, chloroplastic OS=Chlamydomonas reinhardtii OX=3055 GN=rpl2 PE=3 SV=1	1	20	20	20	0	13	1	14	4	6	1	2	5	2	3	10	7	14	1	0	1	1	1	0	0	0	0	0	0	0	4	5	0	0	1	1	0	0	0	0	5	0	4	1	3	6	0	13	1	14	4	6	1	2	5	2	3	10	7	14	1	0	1	1	1	0	0	0	0	0	0	0	4	5	0	0	1	1	0	0	0	0	5	0	4	1	3	6	0	13	1	14	4	6	1	2	5	2	3	10	7	14	1	0	1	1	1	0	0	0	0	0	0	0	4	5	0	0	1	1	0	0	0	0	5	0	4	1	3	6	62.2	62.2	62.2	30.897	278	278	0	323.31	0	43.9	4.7	48.9	23.4	32	8.3	11.9	20.9	14.4	18	41	29.9	55.8	3.6	0	8.3	3.6	8.3	0	0	0	0	0	0	0	18.7	30.2	0	0	3.6	3.6	0	0	0	0	21.9	0	20.9	3.6	18	34.2	162350000	0	6094200	151490	34555000	15153000	9532100	35753	27499	308920	30273	475310	8522400	28295000	37552000	41409	0	53424	218100	187170	0	0	0	0	0	0	0	8728700	4251300	0	0	33292	2878.7	0	0	0	0	3818400	0	844380	9883.9	1186100	2238800	187				1290	631;1459;1460;1835;2223;2285;2445;2446;3264;3265;4339;4442;4514;4904;5286;5404;5405;6557;6558;6816	True;True;True;True;True;True;True;True;True;True;True;True;True;True;True;True;True;True;True;True	688;1601;1602;2009;2428;2496;2672;2673;2674;2675;3591;3592;4892;5012;5094;5514;5515;5924;6054;6055;7327;7328;7606	3445;3446;3447;3448;7406;7407;7408;7409;7410;7411;7412;7413;9550;9551;9552;9553;9554;9555;9556;9557;9558;9559;9560;9561;9562;9563;9564;9565;9566;9567;9568;9569;11992;11993;11994;11995;12394;13152;13153;13154;13155;13156;13157;13158;13159;13160;13161;13162;13163;13164;13165;13166;13167;13168;13169;13170;13171;13172;13173;13174;13175;13176;13177;13178;13179;13180;13181;13182;13183;17457;17458;17459;17460;17461;17462;17463;17464;17465;17466;17467;23477;23478;23479;23480;23481;23482;23483;23484;23485;23486;23487;23488;23489;23490;23491;23492;23493;23494;23495;23496;23497;23498;23499;23500;23501;24122;24123;24591;26190;26191;26192;26193;26194;28395;28396;28397;28398;28399;28400;28401;29150;29151;29152;29153;29154;29155;29156;29157;29158;29159;29160;29161;29162;29163;29164;29165;29166;29167;29168;29169;29170;29171;29172;29173;29174;29175;35711;35712;35713;37133;37134;37135	3992;3993;3994;3995;3996;3997;8628;8629;8630;8631;8632;8633;8634;8635;8636;11181;11182;11183;11184;11185;11186;11187;11188;11189;11190;11191;11192;11193;11194;11195;11196;11197;11198;11199;11200;11201;11202;11203;14535;14536;14537;14538;14990;15888;15889;15890;15891;15892;15893;15894;15895;15896;15897;15898;15899;15900;15901;15902;15903;15904;15905;15906;15907;15908;15909;15910;15911;15912;15913;15914;15915;15916;15917;15918;15919;15920;15921;15922;15923;15924;15925;15926;15927;15928;15929;15930;15931;15932;15933;15934;15935;15936;15937;15938;15939;20968;20969;20970;20971;20972;20973;20974;20975;20976;20977;20978;20979;20980;20981;28029;28030;28031;28032;28033;28034;28035;28036;28037;28038;28039;28040;28041;28042;28043;28044;28045;28046;28047;28048;28049;28050;28051;28052;28053;28054;28055;28056;28057;28058;28059;28060;28061;28062;28063;28064;28065;28066;28067;28068;28793;28794;28795;29368;31150;31151;31152;31153;31154;33778;33779;33780;33781;33782;33783;33784;33785;33786;34706;34707;34708;34709;34710;34711;34712;34713;34714;34715;34716;34717;34718;34719;34720;34721;34722;34723;34724;34725;34726;34727;34728;34729;34730;34731;34732;42268;42269;42270;43953;43954;43955	3995;8632;8636;11190;14537;14990;15922;15931;20969;20978;28047;28793;29368;31152;33783;34707;34723;42269;42270;43953	981;982	163;227
Cre01.g001100.t1.2	Cre01.g001100.t1.2	19	19	19	Cre01.g001100.t1.2 pacid=30788546 transcript=Cre01.g001100.t1.2 locus=Cre01.g001100 ID=Cre01.g001100.t1.2.v5.5 annot-version=v5.6	1	19	19	19	0	10	4	9	9	6	0	0	0	1	1	7	3	7	2	0	0	0	0	0	0	0	0	0	0	0	0	3	1	0	0	0	0	0	0	0	7	0	7	0	0	2	0	10	4	9	9	6	0	0	0	1	1	7	3	7	2	0	0	0	0	0	0	0	0	0	0	0	0	3	1	0	0	0	0	0	0	0	7	0	7	0	0	2	0	10	4	9	9	6	0	0	0	1	1	7	3	7	2	0	0	0	0	0	0	0	0	0	0	0	0	3	1	0	0	0	0	0	0	0	7	0	7	0	0	2	40.5	40.5	40.5	69.963	681	681	0	323.31	0	22.9	11.7	24.1	19.5	13.8	0	0	0	1.8	1.9	17.8	5.3	17.5	5.9	0	0	0	0	0	0	0	0	0	0	0	0	7.8	1.8	0	0	0	0	0	0	0	14.8	0	16.9	0	0	5.9	9394600	0	357330	57429	1950400	2451500	236260	0	0	0	1798.2	7608.3	187930	980680	1340800	169580	0	0	0	0	0	0	0	0	0	0	0	0	307940	14515	0	0	0	0	0	0	0	303650	0	996790	0	0	30423	84				33	43;160;171;701;751;2154;3307;3352;3795;3880;4093;4094;4095;5207;5208;5304;5648;5894;6337	True;True;True;True;True;True;True;True;True;True;True;True;True;True;True;True;True;True;True	44;173;188;774;831;2355;3638;3686;4176;4177;4268;4535;4536;4537;5839;5840;5944;6333;6600;7088	198;199;200;201;202;203;204;205;206;207;208;209;210;211;764;765;807;808;809;3738;3991;11600;11601;11602;11603;11604;17697;17698;17699;17700;17701;17702;17703;17704;17835;17836;17837;17838;20215;20216;20217;20218;20219;20220;20221;20222;20223;20224;20225;20226;20227;20228;20540;20541;20542;20543;20544;20545;20546;20547;20548;20549;21913;21914;21915;21916;27985;27986;27987;27988;27989;27990;28485;28486;28487;28488;28489;28490;28491;28492;30542;30543;31971;31972;31973;31974;31975;31976;31977;34630	229;230;231;232;233;234;235;236;237;238;239;240;241;242;243;244;245;246;850;851;896;897;898;4317;4595;13858;13859;13860;13861;13862;21232;21233;21234;21235;21236;21237;21238;21239;21380;21381;21382;21383;24138;24139;24140;24141;24142;24143;24144;24145;24146;24147;24148;24149;24150;24151;24152;24527;24528;24529;24530;24531;24532;24533;24534;24535;24536;26161;26162;26163;26164;33292;33293;33294;33295;33296;33297;33887;33888;33889;33890;33891;33892;33893;33894;36285;36286;37953;37954;37955;37956;37957;37958;37959;41067	238;850;897;4317;4595;13858;21232;21381;24143;24531;26162;26163;26164;33292;33295;33893;36286;37954;41067	45	266
Cre02.g075700.t1.2	Cre02.g075700.t1.2	19	19	19	Cre02.g075700.t1.2 pacid=30785746 transcript=Cre02.g075700.t1.2 locus=Cre02.g075700 ID=Cre02.g075700.t1.2.v5.5 annot-version=v5.6	1	19	19	19	0	3	0	8	5	8	0	0	1	0	3	4	4	14	0	0	0	2	1	0	0	0	0	0	0	0	4	8	0	0	1	0	0	0	0	0	3	0	1	0	2	7	0	3	0	8	5	8	0	0	1	0	3	4	4	14	0	0	0	2	1	0	0	0	0	0	0	0	4	8	0	0	1	0	0	0	0	0	3	0	1	0	2	7	0	3	0	8	5	8	0	0	1	0	3	4	4	14	0	0	0	2	1	0	0	0	0	0	0	0	4	8	0	0	1	0	0	0	0	0	3	0	1	0	2	7	56.5	56.5	56.5	23.427	200	200	0	323.31	0	13.5	0	37	18.5	32.5	0	0	8.5	0	17	14.5	18.5	46	0	0	0	13	9	0	0	0	0	0	0	0	14.5	30	0	0	4.5	0	0	0	0	0	13.5	0	8.5	0	9	28.5	39552000	0	150370	0	2295600	2581000	3650800	0	0	20498	0	109030	868880	2677300	15299000	0	0	0	172170	15635	0	0	0	0	0	0	0	2821200	5958500	0	0	10213	0	0	0	0	0	880070	0	48387	0	689430	1304500	128				122	1164;1512;1513;2608;2694;3134;3201;3249;3276;3277;3566;3771;4868;5610;5611;6192;6254;6452;6578	True;True;True;True;True;True;True;True;True;True;True;True;True;True;True;True;True;True;True	1281;1659;1660;2847;2848;2945;3438;3518;3575;3576;3604;3605;3917;4152;5475;6294;6295;6927;6994;6995;7214;7348;7349	6037;6038;7679;7680;7681;7682;7683;7684;7685;7686;7687;7688;13850;13851;14358;16715;17036;17037;17295;17296;17297;17298;17299;17300;17301;17302;17303;17304;17305;17306;17307;17308;17309;17310;17311;17312;17313;17314;17315;17316;17317;17318;17319;17320;17541;17542;17543;17544;17545;17546;17547;17548;17549;17550;17551;19037;19038;19039;19040;19041;20151;20152;25980;30298;30299;30300;30301;30302;30303;30304;30305;30306;30307;30308;30309;30310;33754;34142;34143;34144;34145;34146;34147;34148;34149;34150;34151;34152;35214;35791;35792;35793;35794;35795;35796;35797;35798;35799;35800;35801;35802;35803;35804;35805;35806;35807;35808;35809;35810;35811;35812;35813;35814;35815;35816;35817;35818;35819;35820;35821;35822;35823;35824;35825;35826;35827	7020;7021;8953;8954;8955;8956;8957;8958;8959;8960;8961;8962;16767;16768;17388;20038;20417;20418;20774;20775;20776;20777;20778;20779;20780;20781;20782;20783;20784;20785;20786;20787;20788;20789;20790;20791;20792;20793;20794;20795;20796;20797;20798;20799;20800;20801;20802;20803;20804;20805;20806;20807;20808;21057;21058;21059;21060;21061;21062;21063;21064;21065;21066;21067;21068;22799;22800;22801;22802;22803;24073;24074;30908;35984;35985;35986;35987;35988;35989;35990;35991;35992;35993;35994;35995;35996;40088;40511;40512;40513;40514;40515;40516;40517;40518;40519;40520;40521;40522;40523;40524;40525;40526;41723;42364;42365;42366;42367;42368;42369;42370;42371;42372;42373;42374;42375;42376;42377;42378;42379;42380;42381;42382;42383;42384;42385;42386;42387;42388;42389;42390;42391;42392;42393;42394;42395;42396;42397;42398;42399;42400;42401;42402	7021;8959;8962;16768;17388;20038;20417;20779;21060;21066;22799;24073;30908;35991;35996;40088;40519;41723;42391	94;95	34;125
Cre02.g088900.t1.2	Cre02.g088900.t1.2	19	19	19	Cre02.g088900.t1.2 pacid=30785043 transcript=Cre02.g088900.t1.2 locus=Cre02.g088900 ID=Cre02.g088900.t1.2.v5.5 annot-version=v5.6	1	19	19	19	0	11	2	14	5	12	1	3	4	4	5	11	7	16	6	0	1	4	5	0	4	0	0	0	0	0	7	5	4	0	4	1	1	0	0	3	7	0	8	3	4	7	0	11	2	14	5	12	1	3	4	4	5	11	7	16	6	0	1	4	5	0	4	0	0	0	0	0	7	5	4	0	4	1	1	0	0	3	7	0	8	3	4	7	0	11	2	14	5	12	1	3	4	4	5	11	7	16	6	0	1	4	5	0	4	0	0	0	0	0	7	5	4	0	4	1	1	0	0	3	7	0	8	3	4	7	53.2	53.2	53.2	32.439	297	297	0	323.31	0	40.1	8.1	49.8	22.6	46.8	3.4	16.2	15.8	19.9	21.5	40.1	29	48.8	23.9	0	3.4	16.5	21.5	0	15.8	0	0	0	0	0	29.6	21.5	16.5	0	16.8	4.4	5.1	0	0	12.8	29	0	34	12.8	17.2	32.7	128820000	0	3887400	260130	23769000	10626000	11451000	21053	43722	882820	78529	1401000	5965700	19451000	29704000	2000900	0	16932	1378900	403210	0	92234	0	0	0	0	0	4394000	1606100	233880	0	255490	3735.7	4830.6	0	0	10939	7107300	0	2056300	14274	1157000	539120	210				152	236;440;441;916;917;998;1093;1867;2765;2766;2941;2942;3390;3548;4111;5589;5807;6010;6011	True;True;True;True;True;True;True;True;True;True;True;True;True;True;True;True;True;True;True	257;484;485;1007;1008;1095;1198;2045;3022;3023;3227;3228;3229;3230;3231;3726;3896;3897;4559;4560;6271;6502;6728;6729	1168;1169;1170;1171;1172;1173;1174;1175;1176;1177;1178;1179;1180;1181;1182;1183;1184;1185;2400;2401;2402;2403;2404;2405;2406;2407;2408;2409;2410;2411;2412;2413;2414;2415;2416;2417;2418;2419;2420;2421;2422;2423;4731;4732;4733;4734;4735;4736;4737;4738;4739;4740;4741;4742;4743;4744;4745;4746;4747;4748;4749;4750;4751;5111;5112;5113;5114;5115;5116;5117;5118;5119;5120;5121;5122;5123;5124;5125;5656;5657;5658;5659;5660;5661;5662;5663;5664;5665;5666;5667;5668;5669;5670;5671;5672;5673;5674;5675;5676;5677;5678;5679;5680;5681;5682;5683;9757;9758;9759;9760;9761;9762;14787;14788;14789;14790;14791;14792;14793;14794;14795;14796;14797;14798;14799;14800;14801;14802;14803;14804;14805;14806;14807;14808;14809;14810;15726;15727;15728;15729;15730;15731;15732;15733;15734;15735;15736;15737;15738;15739;15740;18108;18957;18958;22007;22008;22009;22010;22011;30196;30197;30198;30199;30200;30201;31489;31490;31491;31492;31493;31494;31495;31496;31497;31498;32666;32667;32668;32669;32670;32671;32672;32673;32674;32675;32676;32677;32678;32679;32680;32681;32682;32683	1306;1307;1308;1309;1310;1311;1312;1313;1314;1315;1316;1317;1318;1319;1320;1321;1322;1323;1324;1325;1326;1327;1328;1329;1330;2803;2804;2805;2806;2807;2808;2809;2810;2811;2812;2813;2814;2815;2816;2817;2818;2819;2820;2821;2822;2823;2824;2825;2826;2827;2828;2829;2830;2831;5553;5554;5555;5556;5557;5558;5559;5560;5561;5562;5563;5564;5565;5566;5567;5568;5569;5570;5571;5572;5573;5574;5971;5972;5973;5974;5975;5976;5977;5978;5979;5980;5981;5982;5983;5984;5985;5986;6600;6601;6602;6603;6604;6605;6606;6607;6608;6609;6610;6611;6612;6613;6614;6615;6616;6617;6618;6619;6620;6621;6622;6623;6624;6625;6626;6627;6628;6629;6630;6631;6632;6633;11424;11425;11426;11427;11428;11429;11430;11431;11432;11433;11434;11435;11436;11437;11438;11439;11440;11441;11442;11443;17858;17859;17860;17861;17862;17863;17864;17865;17866;17867;17868;17869;17870;17871;17872;17873;17874;17875;17876;17877;17878;17879;17880;17881;17882;18897;18898;18899;18900;18901;18902;18903;18904;18905;18906;18907;18908;18909;18910;18911;18912;18913;18914;21724;22715;22716;26263;26264;26265;26266;26267;35876;35877;35878;35879;35880;35881;37417;37418;37419;37420;37421;37422;37423;37424;37425;37426;38774;38775;38776;38777;38778;38779;38780;38781;38782;38783;38784;38785;38786;38787;38788;38789;38790;38791;38792	1310;2819;2831;5567;5573;5981;6606;11440;17868;17882;18897;18911;21724;22716;26265;35879;37420;38781;38792	123;124;125;126	108;169;180;181
Cre02.g097900.t1.2	Cre02.g097900.t1.2	19	19	19	Cre02.g097900.t1.2 pacid=30785437 transcript=Cre02.g097900.t1.2 locus=Cre02.g097900 ID=Cre02.g097900.t1.2.v5.5 annot-version=v5.6	1	19	19	19	0	0	0	0	0	1	0	0	0	0	0	0	0	0	4	6	13	10	6	2	0	0	0	0	0	2	9	12	0	0	0	0	0	0	0	0	0	0	0	0	0	0	0	0	0	0	0	1	0	0	0	0	0	0	0	0	4	6	13	10	6	2	0	0	0	0	0	2	9	12	0	0	0	0	0	0	0	0	0	0	0	0	0	0	0	0	0	0	0	1	0	0	0	0	0	0	0	0	4	6	13	10	6	2	0	0	0	0	0	2	9	12	0	0	0	0	0	0	0	0	0	0	0	0	0	0	58.6	58.6	58.6	47.075	428	428	0	286.46	0	0	0	0	0	4.7	0	0	0	0	0	0	0	0	14.3	18	36.9	34.8	18.9	6.1	0	0	0	0	0	6.1	28.7	42.5	0	0	0	0	0	0	0	0	0	0	0	0	0	0	9089800	0	0	0	0	0	3722.4	0	0	0	0	0	0	0	0	508200	107750	806490	2416300	179800	19867	0	0	0	0	0	11089	1708900	3327600	0	0	0	0	0	0	0	0	0	0	0	0	0	0	69				175	645;909;910;1705;2012;2650;2948;4291;4292;4332;4375;4619;5149;6015;6036;6037;6080;6084;6678	True;True;True;True;True;True;True;True;True;True;True;True;True;True;True;True;True;True;True	702;1000;1001;1869;2205;2893;3237;4837;4838;4883;4931;5205;5206;5776;6733;6758;6759;6805;6809;6810;7457	3498;3499;3500;3501;3502;4709;4710;4711;8677;8678;8679;8680;8681;8682;8683;8684;8685;8686;8687;8688;10725;14077;15785;15786;15787;15788;15789;23261;23262;23263;23264;23265;23266;23454;23455;23715;25014;25015;25016;27667;32690;32691;32692;32693;32694;32695;32696;32697;32698;32862;32863;32864;32865;32866;32867;32868;32869;32870;33112;33113;33138;33139;33140;33141;36448;36449;36450;36451;36452;36453;36454;36455;36456	4048;4049;4050;4051;4052;5525;5526;5527;10085;10086;10087;10088;10089;10090;10091;10092;10093;10094;10095;10096;10097;10098;10099;12627;17064;18959;18960;18961;18962;18963;18964;27781;27782;27783;27784;27785;27786;28003;28004;28327;29833;29834;29835;32906;38799;38800;38801;38802;38803;38804;38805;38806;38807;39000;39001;39002;39003;39004;39005;39006;39007;39008;39009;39301;39302;39303;39330;39331;39332;39333;43137;43138;43139;43140;43141;43142;43143;43144;43145;43146	4048;5525;5527;10086;12627;17064;18960;27781;27785;28004;28327;29835;32906;38801;39006;39008;39301;39333;43139	136;137;138;139	235;289;340;376
Cre02.g102250.t1.2	Cre02.g102250.t1.2	19	19	19	Cre02.g102250.t1.2 pacid=30785015 transcript=Cre02.g102250.t1.2 locus=Cre02.g102250 ID=Cre02.g102250.t1.2.v5.5 annot-version=v5.6	1	19	19	19	0	5	1	13	6	13	0	1	2	1	0	9	7	16	0	0	0	2	0	0	0	0	0	0	0	0	2	7	0	0	0	0	0	0	0	0	5	0	0	1	1	6	0	5	1	13	6	13	0	1	2	1	0	9	7	16	0	0	0	2	0	0	0	0	0	0	0	0	2	7	0	0	0	0	0	0	0	0	5	0	0	1	1	6	0	5	1	13	6	13	0	1	2	1	0	9	7	16	0	0	0	2	0	0	0	0	0	0	0	0	2	7	0	0	0	0	0	0	0	0	5	0	0	1	1	6	59.9	59.9	59.9	20.978	187	187	0	188.08	0	21.9	8.6	41.2	26.2	43.3	0	7.5	13.9	7.5	0	39	38.5	59.4	0	0	0	7.5	0	0	0	0	0	0	0	0	13.9	33.7	0	0	0	0	0	0	0	0	20.9	0	0	4.3	7.5	28.9	57307000	0	490690	36859	3476100	3268600	6295200	0	14364	14068	4001.2	0	2492500	5874400	29190000	0	0	0	145590	0	0	0	0	0	0	0	0	454530	3778800	0	0	0	0	0	0	0	0	546110	0	0	4041.6	84662	1136700	152				181	1173;1423;1570;1571;1798;1844;1916;2860;2861;2919;2920;3654;3655;4767;5200;5750;5772;5773;6586	True;True;True;True;True;True;True;True;True;True;True;True;True;True;True;True;True;True;True	1290;1291;1563;1722;1723;1969;1970;2019;2102;3133;3134;3135;3203;3204;4010;4011;5369;5831;6443;6467;6468;7357	6059;6060;6061;6062;6063;6064;6065;6066;6067;6068;6069;6070;6071;6072;6073;7260;7261;7262;7263;7965;7966;7967;7968;7969;9262;9263;9264;9265;9266;9267;9268;9269;9270;9271;9272;9273;9274;9275;9276;9277;9278;9279;9280;9281;9282;9283;9284;9285;9286;9287;9288;9289;9290;9591;9592;9593;9594;9595;9596;9597;9598;9599;9600;9601;9602;9603;9604;9605;9606;9607;9608;9609;9610;9611;9612;9613;9614;9615;10262;15266;15267;15268;15269;15270;15271;15272;15273;15274;15275;15276;15277;15278;15585;15586;15587;15588;15589;15590;15591;15592;15593;15594;15595;15596;15597;15598;19482;19483;19484;19485;19486;19487;19488;19489;25660;25661;25662;25663;25664;25665;25666;25667;27969;27970;31189;31190;31191;31192;31193;31194;31195;31334;31335;31336;31337;31338;35848;35849;35850;35851	7042;7043;7044;7045;7046;7047;7048;7049;7050;7051;7052;7053;7054;7055;7056;7057;7058;8457;8458;8459;8460;9275;9276;9277;9278;9279;10846;10847;10848;10849;10850;10851;10852;10853;10854;10855;10856;10857;10858;10859;10860;10861;10862;10863;10864;10865;10866;10867;10868;10869;10870;10871;10872;10873;10874;10875;10876;10877;11225;11226;11227;11228;11229;11230;11231;11232;11233;11234;11235;11236;11237;11238;11239;11240;11241;11242;11243;11244;11245;11246;11247;11248;11249;11250;11251;11252;11253;11254;11255;11256;11257;11258;11259;11260;11261;11262;11263;11264;12094;18385;18386;18387;18388;18389;18390;18391;18392;18393;18394;18395;18396;18397;18741;18742;18743;18744;18745;18746;18747;18748;18749;18750;18751;18752;18753;18754;18755;18756;23340;23341;23342;23343;23344;23345;23346;23347;23348;23349;30542;30543;30544;30545;30546;30547;30548;30549;30550;33276;33277;37076;37077;37078;37079;37080;37081;37082;37083;37249;37250;37251;37252;37253;37254;42423;42424;42425;42426;42427;42428	7052;8458;9275;9278;10872;11253;12094;18385;18395;18745;18754;23341;23349;30544;33276;37083;37252;37254;42428	143;144	107;114
Cre04.g216850.t1.2;Cre03.g190950.t1.2	Cre04.g216850.t1.2;Cre03.g190950.t1.2	19;19	19;19	19;19	Cre04.g216850.t1.2 pacid=30791599 transcript=Cre04.g216850.t1.2 locus=Cre04.g216850 ID=Cre04.g216850.t1.2.v5.5 annot-version=v5.6;Cre03.g190950.t1.2 pacid=30788226 transcript=Cre03.g190950.t1.2 locus=Cre03.g190950 ID=Cre03.g190950.t1.2.v5.5 annot-version=v	2	19	19	19	0	3	0	7	5	7	0	3	2	3	2	6	7	14	1	2	3	6	6	2	3	0	0	1	2	2	7	11	1	0	1	2	2	1	0	2	4	0	2	2	10	10	0	3	0	7	5	7	0	3	2	3	2	6	7	14	1	2	3	6	6	2	3	0	0	1	2	2	7	11	1	0	1	2	2	1	0	2	4	0	2	2	10	10	0	3	0	7	5	7	0	3	2	3	2	6	7	14	1	2	3	6	6	2	3	0	0	1	2	2	7	11	1	0	1	2	2	1	0	2	4	0	2	2	10	10	42.6	42.6	42.6	49.586	451	451;451	0	323.31	0	14.4	0	24.6	13.5	25.1	0	12	6.4	12	6.4	23.3	20.4	34.4	2.2	7.5	14.4	21.7	20	5.3	8.6	0	0	4.4	6.7	7.5	21.5	35.9	4.4	0	4.4	7.5	6.7	4.4	0	6.7	11.8	0	6.7	7.5	31.3	37	158270000	0	141660	0	1610100	8673300	4815400	0	56722	334470	55763	114180	1593300	38604000	21165000	263490	23285	98714	2091700	2116000	16866	215570	0	0	3642.4	38087	71644	30330000	28393000	6217.3	0	20147	13423	41696	15108	0	99022	1377200	0	151170	71430	7200400	8452600	236				288	1044;1138;1327;1414;1416;1503;1504;1729;2049;2201;2770;3387;3388;3546;3881;4639;4640;5140;5616	True;True;True;True;True;True;True;True;True;True;True;True;True;True;True;True;True;True;True	1146;1147;1148;1251;1464;1554;1556;1650;1651;1894;2242;2404;3028;3029;3722;3723;3724;3894;4269;5228;5229;5766;6300	5342;5343;5344;5345;5346;5347;5348;5349;5350;5351;5352;5353;5354;5355;5356;5357;5358;5359;5360;5361;5362;5363;5364;5365;5366;5367;5368;5369;5370;5888;6914;6915;6916;6917;6918;6919;6920;6921;6922;6923;6924;6925;6926;6927;6928;6929;6930;6931;6932;6933;6934;6935;7236;7238;7239;7240;7654;7655;7656;7657;7658;7659;7660;7661;7662;7663;7664;7665;8839;10866;10867;10868;11908;11909;11910;11911;11912;11913;14828;14829;14830;14831;14832;14833;14834;14835;14836;14837;14838;14839;14840;14841;14842;14843;14844;14845;14846;18094;18095;18096;18097;18098;18099;18100;18101;18102;18103;18104;18949;20550;20551;20552;25142;25143;25144;25145;25146;25147;25148;25149;25150;25151;25152;25153;25154;25155;25156;25157;25158;25159;25160;25161;27567;27568;27569;27570;27571;27572;27573;27574;27575;27576;27577;27578;27579;27580;27581;27582;27583;27584;27585;27586;27587;27588;27589;27590;30327;30328;30329;30330;30331;30332;30333;30334;30335;30336;30337;30338;30339;30340;30341;30342;30343;30344;30345;30346;30347;30348;30349;30350;30351;30352;30353;30354;30355;30356;30357;30358;30359;30360;30361;30362;30363;30364;30365;30366;30367;30368	6221;6222;6223;6224;6225;6226;6227;6228;6229;6230;6231;6232;6233;6234;6235;6236;6237;6238;6239;6240;6241;6242;6243;6244;6245;6246;6247;6248;6249;6250;6251;6252;6253;6254;6255;6256;6257;6258;6259;6260;6261;6262;6263;6264;6852;8056;8057;8058;8059;8060;8061;8062;8063;8064;8065;8066;8067;8068;8069;8070;8071;8072;8073;8074;8075;8076;8077;8078;8430;8432;8433;8434;8435;8926;8927;8928;8929;8930;8931;8932;8933;8934;8935;8936;8937;8938;10273;12810;12811;12812;14448;14449;14450;14451;14452;14453;14454;17902;17903;17904;17905;17906;17907;17908;17909;17910;17911;17912;17913;17914;17915;17916;17917;17918;17919;17920;17921;17922;17923;21709;21710;21711;21712;21713;21714;21715;21716;21717;21718;21719;21720;22705;22706;22707;24537;24538;24539;29978;29979;29980;29981;29982;29983;29984;29985;29986;29987;29988;29989;29990;29991;29992;29993;29994;29995;29996;29997;29998;29999;30000;30001;30002;30003;30004;30005;30006;32782;32783;32784;32785;32786;32787;32788;32789;32790;32791;32792;32793;32794;32795;32796;32797;32798;32799;32800;32801;32802;32803;32804;32805;32806;32807;32808;36013;36014;36015;36016;36017;36018;36019;36020;36021;36022;36023;36024;36025;36026;36027;36028;36029;36030;36031;36032;36033;36034;36035;36036;36037;36038;36039;36040;36041;36042;36043;36044;36045;36046;36047;36048;36049;36050;36051;36052;36053;36054;36055;36056;36057;36058;36059;36060;36061;36062;36063;36064;36065;36066;36067;36068;36069;36070;36071	6225;6852;8060;8430;8434;8933;8937;10273;12811;14452;17904;21714;21720;22705;24537;29981;30004;32799;36029	221;222;223;224	268;301;302;398
Cre06.g308250.t1.2	Cre06.g308250.t1.2	19	19	19	Cre06.g308250.t1.2 pacid=30778562 transcript=Cre06.g308250.t1.2 locus=Cre06.g308250 ID=Cre06.g308250.t1.2.v5.5 annot-version=v5.6	1	19	19	19	0	3	0	9	7	12	0	1	4	1	2	8	11	14	1	0	0	3	2	0	0	0	0	0	0	2	8	10	0	0	1	1	0	0	0	1	5	0	3	3	4	10	0	3	0	9	7	12	0	1	4	1	2	8	11	14	1	0	0	3	2	0	0	0	0	0	0	2	8	10	0	0	1	1	0	0	0	1	5	0	3	3	4	10	0	3	0	9	7	12	0	1	4	1	2	8	11	14	1	0	0	3	2	0	0	0	0	0	0	2	8	10	0	0	1	1	0	0	0	1	5	0	3	3	4	10	65.9	65.9	65.9	29.483	261	261	0	323.31	0	12.3	0	39.8	34.9	45.6	0	3.1	15.7	3.4	9.2	29.5	49	54.8	3.1	0	0	11.1	7.7	0	0	0	0	0	0	6.5	33	38.7	0	0	3.1	3.4	0	0	0	3.1	17.2	0	8	11.1	11.5	38.7	94423000	0	152130	0	3547400	6485700	5886200	0	7910.7	401380	11207	651220	1755100	28453000	26712000	23465	0	0	470600	126720	0	0	0	0	0	0	18276	3036200	9715800	0	0	42516	4806.4	0	0	0	5150.6	2735600	0	433530	38815	1237500	2471200	189				512	673;1456;1675;2181;2415;2598;2947;3731;3851;3903;3904;3908;4284;5513;5514;5621;6419;6635;6772	True;True;True;True;True;True;True;True;True;True;True;True;True;True;True;True;True;True;True	741;742;1598;1837;1838;2382;2642;2837;3236;4108;4236;4292;4293;4299;4829;4830;6180;6181;6182;6183;6184;6185;6305;7175;7409;7410;7559	3640;3641;3642;7399;7400;7401;8518;8519;8520;8521;8522;8523;8524;8525;8526;8527;8528;8529;8530;8531;8532;11817;11818;11819;11820;11821;11822;11823;11824;11825;11826;11827;11828;11829;11830;11831;12925;12926;12927;12928;12929;12930;12931;12932;12933;12934;12935;12936;12937;12938;12939;12940;12941;12942;12943;13787;13788;15782;15783;15784;19916;19917;20423;20424;20425;20669;20670;20671;20672;20673;20674;20675;20676;20677;20678;20679;20680;20681;20682;20683;20684;20685;20686;20687;20688;20689;20690;20691;20692;20693;20694;20695;20696;20714;20715;20716;20717;20718;20719;20720;20721;20722;20723;20724;20725;20726;20727;20728;23233;23234;23235;23236;23237;23238;23239;23240;23241;23242;23243;23244;23245;23246;23247;23248;23249;23250;23251;23252;23253;29811;29812;29813;29814;29815;29816;29817;29818;29819;29820;29821;29822;29823;29824;29825;29826;29827;29828;29829;29830;29831;29832;29833;29834;29835;29836;29837;29838;29839;29840;29841;29842;29843;30380;30381;30382;30383;35011;36068;36069;36070;36071;36072;36073;36074;36075;36076;36077;36078;36079;36080;36081;36082;36083;36084;36085;36086;36087;36088;36951	4214;4215;4216;8621;8622;8623;9917;9918;9919;9920;9921;9922;9923;9924;9925;9926;9927;9928;9929;9930;9931;9932;14339;14340;14341;14342;14343;14344;14345;14346;14347;14348;14349;14350;14351;14352;14353;14354;15586;15587;15588;15589;15590;15591;15592;15593;15594;15595;15596;15597;15598;15599;15600;15601;15602;15603;15604;15605;15606;15607;16691;16692;18956;18957;18958;23817;23818;24366;24367;24368;24673;24674;24675;24676;24677;24678;24679;24680;24681;24682;24683;24684;24685;24686;24687;24688;24689;24690;24691;24692;24693;24694;24695;24696;24697;24698;24699;24700;24701;24724;24725;24726;24727;24728;24729;24730;24731;24732;24733;24734;24735;24736;24737;24738;24739;24740;24741;24742;24743;24744;24745;27752;27753;27754;27755;27756;27757;27758;27759;27760;27761;27762;27763;27764;27765;27766;27767;27768;27769;27770;27771;27772;27773;35433;35434;35435;35436;35437;35438;35439;35440;35441;35442;35443;35444;35445;35446;35447;35448;35449;35450;35451;35452;35453;35454;35455;35456;35457;35458;35459;35460;35461;35462;35463;35464;35465;35466;35467;35468;35469;35470;35471;35472;36083;36084;36085;36086;41488;42691;42692;42693;42694;42695;42696;42697;42698;42699;42700;42701;42702;42703;42704;42705;42706;42707;42708;42709;42710;42711;42712;42713;42714;42715;42716;43739	4215;8621;9917;14341;15600;16691;18957;23817;24367;24693;24698;24736;27773;35450;35471;36085;41488;42712;43739	411;412;413;414;415;416	19;66;87;92;161;182
Cre08.g358580.t1.1	Cre08.g358580.t1.1	19	19	19	Cre08.g358580.t1.1 pacid=30774147 transcript=Cre08.g358580.t1.1 locus=Cre08.g358580 ID=Cre08.g358580.t1.1.v5.5 annot-version=v5.6	1	19	19	19	0	0	0	0	0	0	0	0	0	0	0	0	0	8	0	0	1	1	0	0	0	0	0	0	0	2	3	13	0	0	0	0	0	0	0	0	0	0	0	1	2	16	0	0	0	0	0	0	0	0	0	0	0	0	0	8	0	0	1	1	0	0	0	0	0	0	0	2	3	13	0	0	0	0	0	0	0	0	0	0	0	1	2	16	0	0	0	0	0	0	0	0	0	0	0	0	0	8	0	0	1	1	0	0	0	0	0	0	0	2	3	13	0	0	0	0	0	0	0	0	0	0	0	1	2	16	21.5	21.5	21.5	128.18	1177	1177	0	323.31	0	0	0	0	0	0	0	0	0	0	0	0	0	10.4	0	0	1.7	1.3	0	0	0	0	0	0	0	2.5	4.1	14.6	0	0	0	0	0	0	0	0	0	0	0	1.7	3	19.1	4611000	0	0	0	0	0	0	0	0	0	0	0	0	0	373770	0	0	20849	27760	0	0	0	0	0	0	0	17239	437250	2908800	0	0	0	0	0	0	0	0	0	0	0	5302.2	97468	722520	40				593	690;1611;1680;2088;2905;3236;3376;3468;3789;5346;5379;5639;5728;5729;5928;6168;6240;6699;6827	True;True;True;True;True;True;True;True;True;True;True;True;True;True;True;True;True;True;True	762;1766;1767;1843;2282;3185;3186;3560;3711;3813;4170;5989;6027;6028;6324;6420;6421;6638;6639;6899;6978;7482;7617	3713;8137;8138;8139;8140;8141;8142;8143;8144;8145;8560;11152;15510;15511;15512;17221;18031;18032;18033;18529;18530;20201;28749;29024;29025;29026;29027;30449;31058;31059;31060;31061;31062;31063;31064;31065;32143;32144;32145;32146;32147;33609;33610;33611;34044;34045;36565;36566;37171;37172;37173	4292;9488;9489;9490;9491;9492;9493;9494;9495;9496;9961;13242;18654;18655;18656;20694;21629;21630;21631;22219;22220;24124;34228;34568;34569;34570;34571;36158;36917;36918;36919;36920;36921;36922;36923;36924;38145;38146;38147;38148;38149;39870;39871;39872;40407;40408;43261;43262;43992;43993;43994	4292;9496;9961;13242;18655;20694;21630;22220;24124;34228;34569;36158;36920;36923;38146;39871;40408;43261;43993	446;447;448	149;170;1010
Cre12.g498900.t1.2	Cre12.g498900.t1.2	19	19	19	Cre12.g498900.t1.2 pacid=30792089 transcript=Cre12.g498900.t1.2 locus=Cre12.g498900 ID=Cre12.g498900.t1.2.v5.5 annot-version=v5.6	1	19	19	19	0	1	1	6	5	4	0	1	1	1	2	3	11	12	1	0	1	5	2	0	0	0	0	0	1	1	2	8	0	0	2	1	0	0	0	0	2	0	1	1	2	5	0	1	1	6	5	4	0	1	1	1	2	3	11	12	1	0	1	5	2	0	0	0	0	0	1	1	2	8	0	0	2	1	0	0	0	0	2	0	1	1	2	5	0	1	1	6	5	4	0	1	1	1	2	3	11	12	1	0	1	5	2	0	0	0	0	0	1	1	2	8	0	0	2	1	0	0	0	0	2	0	1	1	2	5	68	68	68	22.114	194	194	0	283.59	0	8.2	8.2	35.6	23.7	19.1	0	8.2	8.2	8.2	14.4	19.1	45.4	59.3	8.2	0	8.2	29.4	12.9	0	0	0	0	0	8.2	8.2	12.9	39.2	0	0	12.9	8.2	0	0	0	0	12.9	0	8.2	8.2	12.9	27.8	66095000	0	704700	391410	4169300	6812300	4652500	0	15422	178500	37633	355490	1631500	16637000	17607000	42949	0	51609	1742100	107280	0	0	0	0	0	0	9061.2	485660	4879000	0	0	814960	20844	0	0	0	0	1903300	0	458910	0	560760	1825500	108				844	249;250;492;1231;1269;1332;1335;1606;1657;2371;3061;3440;3899;4463;4464;4817;5684;5685;6803	True;True;True;True;True;True;True;True;True;True;True;True;True;True;True;True;True;True;True	272;273;539;1354;1398;1469;1472;1761;1819;2595;3360;3784;4288;5034;5035;5421;6374;6375;7592	1229;1230;1231;1232;1233;1234;1235;1236;1237;1238;2694;2695;2696;2697;2698;2699;6346;6347;6626;6943;6944;6945;6946;6947;6948;6958;6959;6960;6961;6962;6963;6964;6965;6966;6967;8131;8132;8453;8454;12745;12746;16338;16339;16340;16341;18426;18427;20635;20636;20637;20638;20639;20640;20641;20642;20643;20644;20645;20646;20647;20648;20649;20650;20651;20652;20653;20654;20655;20656;20657;20658;20659;20660;20661;20662;20663;20664;24238;24239;24240;24241;25805;30759;30760;30761;30762;30763;30764;30765;30766;37086	1376;1377;1378;1379;1380;1381;1382;1383;1384;1385;3145;3146;3147;3148;3149;3150;7403;7404;7732;8087;8088;8089;8090;8091;8092;8103;8104;8105;8106;8107;8108;8109;8110;8111;8112;8113;8114;8115;9477;9478;9479;9480;9481;9482;9483;9842;9843;9844;15385;15386;19591;19592;19593;19594;19595;19596;19597;22091;22092;24635;24636;24637;24638;24639;24640;24641;24642;24643;24644;24645;24646;24647;24648;24649;24650;24651;24652;24653;24654;24655;24656;24657;24658;24659;24660;24661;24662;24663;24664;24665;24666;24667;24668;28929;28930;28931;28932;30720;36545;36546;36547;36548;36549;36550;36551;36552;36553;36554;36555;36556;43900	1382;1385;3146;7404;7732;8090;8110;9483;9843;15385;19593;22092;24655;28929;28932;30720;36549;36552;43900
Cre12.g519100.t1.2	Cre12.g519100.t1.2	19	19	19	Cre12.g519100.t1.2 pacid=30792077 transcript=Cre12.g519100.t1.2 locus=Cre12.g519100 ID=Cre12.g519100.t1.2.v5.5 annot-version=v5.6	1	19	19	19	0	1	1	4	1	8	0	1	2	2	1	5	2	11	1	2	12	6	5	0	1	0	0	0	0	1	7	13	1	0	3	2	0	2	0	2	2	0	2	3	4	12	0	1	1	4	1	8	0	1	2	2	1	5	2	11	1	2	12	6	5	0	1	0	0	0	0	1	7	13	1	0	3	2	0	2	0	2	2	0	2	3	4	12	0	1	1	4	1	8	0	1	2	2	1	5	2	11	1	2	12	6	5	0	1	0	0	0	0	1	7	13	1	0	3	2	0	2	0	2	2	0	2	3	4	12	49.4	49.4	49.4	54.099	498	498	0	323.31	0	3.4	3.4	11.6	4	21.7	0	2	4.6	4.2	2.2	14.1	5	29.9	2.4	4.2	33.1	16.9	13.5	0	2.2	0	0	0	0	2.2	19.5	36.7	2.2	0	6.6	4.6	0	4.2	0	4.2	4.6	0	4.6	8.2	11	34.1	22561000	0	27394	107550	263200	169030	731640	0	1558.3	25427	5998.9	11861	242290	1656400	3601000	20732	19655	490520	1414000	451450	0	19640	0	0	0	0	12221	4919200	5442900	12787	0	95571	25661	0	11666	0	16084	197740	0	38143	31967	1024400	1472900	124				887	787;1451;1778;1786;2561;3161;3229;3510;3713;3784;4300;4884;4885;4920;5047;5452;5555;5955;6730	True;True;True;True;True;True;True;True;True;True;True;True;True;True;True;True;True;True;True	869;1593;1946;1954;1955;2799;3468;3550;3857;4079;4080;4165;4846;4847;5494;5495;5532;5667;5668;5669;6106;6229;6667;7514	4145;4146;7386;7387;7388;7389;7390;9182;9200;9201;9202;9203;13617;13618;13619;13620;13621;13622;16824;16825;16826;16827;17198;18777;18778;18779;18780;18781;18782;18783;18784;18785;18786;18787;18788;18789;18790;18791;18792;18793;18794;19801;19802;19803;19804;19805;19806;19807;19808;19809;19810;19811;19812;19813;19814;19815;19816;19817;20183;23301;23302;23303;26092;26093;26094;26095;26096;26097;26098;26099;26100;26101;26102;26103;26104;26105;26106;26107;26108;26109;26110;26111;26112;26113;26114;26115;26116;26117;26118;26119;26260;26261;26262;26263;26264;26265;26266;26267;26268;27001;27002;27003;27004;27005;27006;27007;27008;27009;27010;27011;27012;29474;29475;29476;30039;30040;30041;30042;30043;30044;30045;30046;30047;30048;30049;30050;30051;30052;30053;30054;32296;36701;36702;36703;36704;36705;36706;36707;36708	4776;4777;8607;8608;8609;8610;8611;10761;10780;10781;10782;10783;16463;16464;16465;16466;16467;16468;16469;16470;16471;16472;16473;16474;16475;16476;16477;16478;16479;20175;20176;20177;20178;20660;22509;22510;22511;22512;22513;22514;22515;22516;22517;22518;22519;22520;22521;22522;22523;22524;22525;22526;23696;23697;23698;23699;23700;23701;23702;23703;23704;23705;23706;23707;23708;23709;23710;23711;23712;24106;27822;27823;27824;31040;31041;31042;31043;31044;31045;31046;31047;31048;31049;31050;31051;31052;31053;31054;31055;31056;31057;31058;31059;31060;31061;31062;31063;31064;31065;31066;31067;31068;31230;31231;31232;31233;31234;31235;31236;31237;31238;32114;32115;32116;32117;32118;32119;32120;32121;32122;32123;32124;32125;32126;32127;35059;35060;35061;35697;35698;35699;35700;35701;35702;35703;35704;35705;35706;35707;35708;35709;35710;35711;35712;38335;43454;43455;43456;43457;43458;43459;43460;43461;43462;43463	4776;8611;10761;10781;16468;20176;20660;22516;23698;24106;27822;31054;31067;31231;32126;35061;35705;38335;43463	678;679;680;681;682	328;349;437;459;465
Cre12.g520500.t1.1	Cre12.g520500.t1.1	19	19	19	Cre12.g520500.t1.1 pacid=30793097 transcript=Cre12.g520500.t1.1 locus=Cre12.g520500 ID=Cre12.g520500.t1.1.v5.5 annot-version=v5.6	1	19	19	19	0	9	4	15	11	13	0	6	6	3	7	12	11	15	4	2	3	7	8	0	5	0	0	0	5	6	9	10	5	2	6	3	2	1	0	4	9	0	7	5	8	13	0	9	4	15	11	13	0	6	6	3	7	12	11	15	4	2	3	7	8	0	5	0	0	0	5	6	9	10	5	2	6	3	2	1	0	4	9	0	7	5	8	13	0	9	4	15	11	13	0	6	6	3	7	12	11	15	4	2	3	7	8	0	5	0	0	0	5	6	9	10	5	2	6	3	2	1	0	4	9	0	7	5	8	13	63.4	63.4	63.4	34.575	320	320	0	323.31	0	32.8	20.3	46.2	40.6	45	0	28.1	24.7	15	31.6	41.9	47.8	53.1	17.5	10.6	14.1	29.7	32.8	0	19.1	0	0	0	19.1	25	38.4	37.8	22.2	7.2	25.9	14.1	6.9	3.8	0	15.6	35.3	0	29.7	23.1	35.3	45	342380000	0	4359500	246960	41403000	56100000	20616000	0	322320	1874800	42841	3453500	12717000	72648000	50320000	1666900	44932	305560	4863100	1624500	0	208440	0	0	0	708320	182770	24089000	10064000	188720	25911	1046700	118540	49988	53046	0	67124	11753000	0	6855100	265480	9122200	4969300	336				891	340;377;392;614;1648;1719;2874;3756;3757;4585;4687;6085;6087;6123;6154;6183;6184;6291;6703	True;True;True;True;True;True;True;True;True;True;True;True;True;True;True;True;True;True;True	373;411;426;427;669;670;1809;1884;3152;4136;4137;5171;5282;6811;6813;6851;6883;6917;6918;7034;7035;7036;7037;7486	1825;1826;1827;1828;1829;1830;1831;1832;1833;1834;1835;1836;1837;1838;1839;1840;1841;1842;1843;1844;1845;1846;1847;1848;1849;1979;1980;1981;2034;2035;2036;2037;2038;2039;2040;2041;2042;2043;2044;2045;2046;2047;2048;2049;2050;2051;2052;2053;2054;2055;2056;2057;2058;2059;2060;2061;2062;2063;2064;2065;2066;2067;2068;2069;2070;2071;2072;2073;2074;2075;2076;2077;2078;2079;2080;2081;2082;2083;2084;2085;2086;2087;2088;2089;2090;2091;2092;2093;3332;3333;3334;3335;3336;3337;3338;3339;3340;3341;3342;3343;3344;3345;3346;3347;3348;8356;8357;8739;8740;8741;8742;8743;8744;8745;8746;8747;8748;8749;8750;8751;8752;8753;8754;8755;8756;8757;8758;8759;8760;8761;8762;8763;8764;15372;15373;20077;20078;20079;20080;20081;20082;20083;20084;20085;20086;20087;20088;20089;20090;20091;20092;20093;20094;20095;20096;20097;20098;20099;20100;20101;20102;20103;20104;20105;20106;20107;20108;20109;20110;20111;20112;20113;24863;25325;25326;25327;25328;25329;25330;25331;25332;25333;33142;33147;33148;33149;33150;33151;33152;33153;33154;33155;33156;33157;33158;33159;33160;33161;33162;33163;33164;33165;33166;33167;33168;33169;33170;33171;33172;33173;33348;33349;33350;33351;33352;33353;33354;33355;33356;33357;33358;33359;33360;33361;33362;33363;33364;33365;33366;33367;33368;33369;33370;33371;33372;33373;33374;33535;33536;33537;33538;33539;33540;33541;33542;33543;33544;33545;33546;33547;33548;33549;33550;33551;33552;33553;33554;33555;33556;33557;33558;33559;33722;33723;33724;33725;33726;33727;33728;33729;33730;33731;34353;34354;34355;34356;34357;34358;34359;34360;34361;34362;34363;34364;34365;34366;34367;34368;34369;34370;34371;34372;34373;34374;34375;34376;34377;34378;34379;34380;34381;34382;34383;34384;34385;34386;34387;34388;34389;34390;34391;36572;36573;36574;36575;36576;36577	2117;2118;2119;2120;2121;2122;2123;2124;2125;2126;2127;2128;2129;2130;2131;2132;2133;2134;2135;2136;2137;2138;2139;2140;2141;2142;2143;2280;2281;2282;2338;2339;2340;2341;2342;2343;2344;2345;2346;2347;2348;2349;2350;2351;2352;2353;2354;2355;2356;2357;2358;2359;2360;2361;2362;2363;2364;2365;2366;2367;2368;2369;2370;2371;2372;2373;2374;2375;2376;2377;2378;2379;2380;2381;2382;2383;2384;2385;2386;2387;2388;2389;2390;2391;2392;2393;2394;2395;2396;2397;2398;2399;2400;2401;2402;2403;2404;2405;2406;2407;2408;2409;2410;2411;3870;3871;3872;3873;3874;3875;3876;3877;3878;3879;3880;3881;3882;3883;3884;3885;3886;9727;9728;9729;10153;10154;10155;10156;10157;10158;10159;10160;10161;10162;10163;10164;10165;10166;10167;10168;10169;10170;10171;10172;10173;10174;10175;10176;10177;10178;10179;10180;18494;18495;23987;23988;23989;23990;23991;23992;23993;23994;23995;23996;23997;23998;23999;24000;24001;24002;24003;24004;24005;24006;24007;24008;24009;24010;24011;24012;24013;24014;24015;24016;24017;24018;24019;24020;24021;24022;24023;24024;24025;24026;24027;24028;24029;24030;24031;24032;24033;24034;24035;29666;30179;30180;30181;30182;30183;30184;30185;30186;30187;30188;39334;39339;39340;39341;39342;39343;39344;39345;39346;39347;39348;39349;39350;39351;39352;39353;39354;39355;39356;39357;39358;39359;39360;39361;39362;39363;39364;39365;39366;39367;39368;39369;39370;39574;39575;39576;39577;39578;39579;39580;39581;39582;39583;39584;39585;39586;39587;39588;39589;39590;39591;39592;39593;39594;39595;39596;39597;39598;39599;39600;39790;39791;39792;39793;39794;39795;39796;39797;39798;39799;39800;39801;39802;39803;39804;39805;39806;39807;39808;39809;39810;39811;39812;39813;39814;39815;39816;39817;40056;40057;40058;40059;40060;40061;40062;40063;40064;40065;40759;40760;40761;40762;40763;40764;40765;40766;40767;40768;40769;40770;40771;40772;40773;40774;40775;40776;40777;40778;40779;40780;40781;40782;40783;40784;40785;40786;40787;40788;40789;40790;40791;40792;40793;40794;40795;40796;40797;40798;40799;43268;43269;43270;43271;43272;43273;43274	2135;2282;2341;3878;9729;10169;18494;24000;24019;29666;30186;39334;39346;39575;39816;40060;40063;40779;43268	687;688;689;690;691	56;138;212;219;220
Cre12.g529651.t1.1	Cre12.g529651.t1.1	19	19	19	Cre12.g529651.t1.1 pacid=30793228 transcript=Cre12.g529651.t1.1 locus=Cre12.g529651 ID=Cre12.g529651.t1.1.v5.5 annot-version=v5.6	1	19	19	19	0	11	0	11	7	15	0	0	3	0	1	10	6	12	0	0	1	4	0	0	0	0	0	0	0	0	6	7	0	0	0	0	0	0	0	0	6	0	4	0	2	10	0	11	0	11	7	15	0	0	3	0	1	10	6	12	0	0	1	4	0	0	0	0	0	0	0	0	6	7	0	0	0	0	0	0	0	0	6	0	4	0	2	10	0	11	0	11	7	15	0	0	3	0	1	10	6	12	0	0	1	4	0	0	0	0	0	0	0	0	6	7	0	0	0	0	0	0	0	0	6	0	4	0	2	10	58	58	58	21.635	193	193	0	250.98	0	53.4	0	47.2	39.4	47.2	0	0	17.6	0	7.3	42	32.6	46.6	0	0	6.7	23.3	0	0	0	0	0	0	0	0	29.5	39.9	0	0	0	0	0	0	0	0	30.6	0	23.3	0	13	42.5	95113000	0	2565500	0	12325000	15875000	3990600	0	0	794820	0	41883	2070100	18283000	20987000	0	0	6962.5	434160	0	0	0	0	0	0	0	0	7409200	4353100	0	0	0	0	0	0	0	0	3294500	0	578290	0	557060	1547200	188				909	467;468;1602;3178;3220;3511;3599;3619;3958;3959;4119;4288;5279;5486;5487;5488;6363;6406;6705	True;True;True;True;True;True;True;True;True;True;True;True;True;True;True;True;True;True;True	512;513;1757;3490;3491;3541;3858;3952;3974;4357;4358;4572;4573;4834;5917;6147;6148;6149;7116;7161;7162;7488	2585;2586;2587;2588;2589;2590;8125;16925;16926;16927;16928;16929;16930;16931;16932;16933;17149;18795;18796;19203;19267;19268;19269;19270;19271;19272;19273;19274;19275;19276;19277;19278;19279;19280;19281;19282;19283;19284;19285;19286;21078;21079;21080;21081;21082;21083;21084;21085;21086;21087;21088;21089;21090;21091;21092;22041;22042;22043;22044;22045;22046;22047;22048;22049;22050;22051;22052;22053;22054;22055;22056;22057;22058;23257;23258;28331;28332;29645;29646;29647;29648;29649;29650;29651;29652;29653;29654;29655;29656;29657;29658;29659;29660;29661;29662;29663;29664;29665;29666;29667;29668;29669;29670;29671;29672;29673;29674;34748;34749;34750;34751;34752;34753;34754;34755;34756;34757;34758;34955;34956;34957;34958;34959;34960;34961;34962;34963;34964;34965;34966;34967;34968;34969;34970;34971;36579;36580;36581;36582;36583;36584;36585;36586;36587;36588;36589;36590;36591;36592;36593;36594;36595;36596;36597;36598;36599	3022;3023;3024;3025;3026;3027;3028;3029;3030;3031;3032;9471;20288;20289;20290;20291;20292;20293;20294;20295;20296;20592;22527;22528;22529;22991;23068;23069;23070;23071;23072;23073;23074;23075;23076;23077;23078;23079;23080;23081;23082;23083;23084;23085;23086;23087;23088;23089;23090;23091;23092;23093;23094;23095;23096;23097;23098;23099;23100;23101;23102;23103;23104;23105;23106;23107;23108;23109;23110;23111;23112;23113;23114;25173;25174;25175;25176;25177;25178;25179;25180;25181;25182;25183;25184;25185;25186;25187;25188;25189;26299;26300;26301;26302;26303;26304;26305;26306;26307;26308;26309;26310;26311;26312;26313;26314;26315;26316;26317;27777;27778;33677;33678;33679;35244;35245;35246;35247;35248;35249;35250;35251;35252;35253;35254;35255;35256;35257;35258;35259;35260;35261;35262;35263;35264;35265;35266;35267;35268;35269;35270;35271;35272;35273;35274;35275;35276;35277;35278;35279;35280;41192;41193;41194;41195;41196;41197;41198;41199;41200;41201;41202;41423;41424;41425;41426;41427;41428;41429;41430;41431;41432;41433;41434;41435;41436;41437;41438;41439;43276;43277;43278;43279;43280;43281;43282;43283;43284;43285;43286;43287;43288;43289;43290;43291;43292;43293;43294;43295;43296;43297;43298;43299;43300;43301;43302	3024;3032;9471;20291;20592;22529;22991;23080;25173;25183;26307;27778;33677;35246;35259;35269;41193;41428;43301	695;696	106;170
Cre16.g663200.t1.1	Cre16.g663200.t1.1	20	19	19	Cre16.g663200.t1.1 pacid=30777827 transcript=Cre16.g663200.t1.1 locus=Cre16.g663200 ID=Cre16.g663200.t1.1.v5.5 annot-version=v5.6	1	20	19	19	0	0	0	0	0	0	0	0	0	0	0	0	0	0	0	0	1	0	13	7	2	1	0	0	0	4	3	7	0	0	0	0	0	0	0	0	0	0	0	0	0	0	0	0	0	0	0	0	0	0	0	0	0	0	0	0	0	0	1	0	13	7	2	1	0	0	0	3	3	6	0	0	0	0	0	0	0	0	0	0	0	0	0	0	0	0	0	0	0	0	0	0	0	0	0	0	0	0	0	0	1	0	13	7	2	1	0	0	0	3	3	6	0	0	0	0	0	0	0	0	0	0	0	0	0	0	28.6	27.4	27.4	79.657	707	707	0	323.31	0	0	0	0	0	0	0	0	0	0	0	0	0	0	0	0	2.1	0	18.5	11	4.2	2.1	0	0	0	6.9	6.4	13.3	0	0	0	0	0	0	0	0	0	0	0	0	0	0	5061200	0	0	0	0	0	0	0	0	0	0	0	0	0	0	0	0	10280	0	3060500	537890	20381	4184.7	0	0	0	17203	493180	917660	0	0	0	0	0	0	0	0	0	0	0	0	0	0	39				1083	235;593;1440;1441;1635;2231;2924;2986;3012;3141;3467;3937;4052;4156;5050;5051;5266;5491;6176;6447	True;True;True;True;True;True;True;True;True;True;False;True;True;True;True;True;True;True;True;True	256;648;1581;1582;1795;2436;3208;3277;3306;3445;3812;4333;4475;4476;4627;4628;5672;5673;5904;6152;6908;7206	1167;3220;7323;7324;7325;7326;7327;7328;8304;12078;15634;15635;15943;15944;16144;16741;18527;18528;20830;20831;20832;20833;20834;20835;21638;21639;22256;22257;27022;27023;28231;28232;28233;28234;28235;28236;28237;28238;29682;33641;33642;35171;35172	1305;3742;8523;8524;8525;8526;8527;8528;9665;14644;18797;18798;19131;19132;19387;20066;22217;22218;24855;24856;24857;24858;24859;24860;25833;25834;26556;26557;32137;32138;33565;33566;33567;33568;33569;33570;33571;33572;33573;33574;33575;33576;35288;39905;39906;41677;41678	1305;3742;8523;8528;9665;14644;18798;19132;19387;20066;22217;24855;25833;26556;32137;32138;33567;35288;39906;41678	823;824;825;826	135;250;477;481
Cre01.g010900.t1.2	Cre01.g010900.t1.2	18	18	18	Cre01.g010900.t1.2 pacid=30788366 transcript=Cre01.g010900.t1.2 locus=Cre01.g010900 ID=Cre01.g010900.t1.2.v5.5 annot-version=v5.6	1	18	18	18	0	2	2	9	9	6	1	2	4	2	3	6	11	9	8	3	1	6	9	1	4	0	1	0	1	3	12	13	5	1	3	1	2	2	0	4	7	0	4	5	11	10	0	2	2	9	9	6	1	2	4	2	3	6	11	9	8	3	1	6	9	1	4	0	1	0	1	3	12	13	5	1	3	1	2	2	0	4	7	0	4	5	11	10	0	2	2	9	9	6	1	2	4	2	3	6	11	9	8	3	1	6	9	1	4	0	1	0	1	3	12	13	5	1	3	1	2	2	0	4	7	0	4	5	11	10	45.7	45.7	45.7	40.304	374	374	0	323.31	0	6.7	4.5	27.5	29.4	20.1	4	6.7	13.1	6.7	10.2	19.5	34.2	26.7	27.8	12.3	4	19	27.3	4	14.7	0	4	0	4	11.2	35.6	35	17.6	4	9.6	4	6.7	8.6	0	11.5	21.4	0	12.3	16.8	34.5	29.9	89470000	0	144890	446860	1235700	5061900	1728700	39255	28008	408240	25943	176980	795290	17585000	7942600	4890800	33215	84374	2525200	1280200	9102.7	113860	0	9541.4	0	9098.8	48910	19798000	12256000	349280	20113	339150	33902	44905	36271	0	34157	965140	0	620800	105730	6999000	3243700	181				42	40;796;1008;1251;2466;2984;2985;3015;3223;4663;5538;5974;6225;6368;6513;6520;6521;6661	True;True;True;True;True;True;True;True;True;True;True;True;True;True;True;True;True;True	41;878;1105;1380;2695;2696;3275;3276;3309;3544;5257;6210;6687;6962;7121;7279;7286;7287;7440	159;160;161;162;163;164;165;166;167;168;169;170;171;172;173;174;175;176;177;178;179;180;181;182;183;184;185;186;187;188;189;190;191;192;193;194;195;4209;5173;5174;5175;5176;5177;5178;5179;5180;5181;5182;5183;5184;5185;5186;5187;5188;5189;6536;6537;6538;6539;6540;6541;6542;6543;13252;13253;13254;13255;13256;13257;13258;13259;13260;13261;13262;13263;13264;13265;15933;15934;15935;15936;15937;15938;15939;15940;15941;15942;16154;17181;17182;25235;25236;25237;25238;25239;25240;25241;25242;25243;25244;25245;25246;25247;25248;25249;25250;25251;25252;25253;25254;29962;29963;29964;29965;29966;29967;29968;29969;29970;29971;29972;29973;29974;29975;29976;32394;32395;33929;34769;34770;34771;35493;35494;35495;35496;35497;35498;35499;35511;35512;35513;35514;35515;35516;35517;35518;35519;35520;35521;35522;35523;35524;35525;35526;35527;35528;35529;35530;35531;35532;35533;35534;35535;35536;35537;35538;35539;35540;35541;35542;35543;35544;35545;35546;36336;36337;36338;36339;36340;36341;36342;36343;36344;36345;36346;36347;36348;36349	188;189;190;191;192;193;194;195;196;197;198;199;200;201;202;203;204;205;206;207;208;209;210;211;212;213;214;215;216;217;218;219;220;221;222;223;224;225;226;4855;6038;6039;6040;6041;6042;6043;6044;6045;6046;6047;6048;6049;6050;6051;6052;6053;6054;7635;7636;7637;7638;7639;7640;7641;7642;7643;16034;16035;16036;16037;16038;16039;16040;16041;16042;16043;16044;16045;16046;16047;16048;16049;16050;16051;16052;16053;16054;19120;19121;19122;19123;19124;19125;19126;19127;19128;19129;19130;19397;20641;20642;30086;30087;30088;30089;30090;30091;30092;30093;30094;30095;30096;30097;30098;30099;30100;30101;30102;30103;30104;30105;35610;35611;35612;35613;35614;35615;35616;35617;35618;35619;35620;35621;35622;35623;35624;35625;35626;38452;38453;40279;41213;41214;41215;42034;42035;42036;42037;42038;42039;42040;42041;42053;42054;42055;42056;42057;42058;42059;42060;42061;42062;42063;42064;42065;42066;42067;42068;42069;42070;42071;42072;42073;42074;42075;42076;42077;42078;42079;42080;42081;42082;42083;42084;42085;42086;42087;42088;42089;42090;43009;43010;43011;43012;43013;43014;43015;43016;43017;43018;43019;43020;43021;43022;43023	200;4855;6047;7639;16045;19121;19130;19397;20641;30091;35617;38452;40279;41215;42038;42065;42090;43021	52	213
Cre01.g047750.t1.2	Cre01.g047750.t1.2	18	18	18	Cre01.g047750.t1.2 pacid=30789695 transcript=Cre01.g047750.t1.2 locus=Cre01.g047750 ID=Cre01.g047750.t1.2.v5.5 annot-version=v5.6	1	18	18	18	0	5	4	13	8	10	1	2	2	3	1	5	6	11	1	0	0	2	2	0	0	0	0	0	0	0	2	8	0	0	0	0	0	0	0	1	4	0	4	2	3	5	0	5	4	13	8	10	1	2	2	3	1	5	6	11	1	0	0	2	2	0	0	0	0	0	0	0	2	8	0	0	0	0	0	0	0	1	4	0	4	2	3	5	0	5	4	13	8	10	1	2	2	3	1	5	6	11	1	0	0	2	2	0	0	0	0	0	0	0	2	8	0	0	0	0	0	0	0	1	4	0	4	2	3	5	68.7	68.7	68.7	21.371	182	182	0	151.85	0	33.5	20.3	61	39.6	53.8	7.1	10.4	10.4	17	7.7	33.5	29.7	57.1	7.7	0	0	12.6	12.1	0	0	0	0	0	0	0	12.6	47.3	0	0	0	0	0	0	0	7.7	23.6	0	23.1	12.6	18.1	28	149420000	0	1872100	778150	17348000	22497000	8082500	19420	21267	478570	84766	56541	2230100	43150000	30651000	41146	0	0	989040	124540	0	0	0	0	0	0	0	2877000	5974000	0	0	0	0	0	0	0	4627.4	6041900	0	2333800	13435	1743200	2009500	127				96	695;1333;1697;1788;2604;2939;3355;4136;4503;4530;4583;5120;5654;6304;6305;6418;6575;6576	True;True;True;True;True;True;True;True;True;True;True;True;True;True;True;True;True;True	767;768;1470;1860;1861;1957;2843;3225;3689;4599;4600;5083;5110;5169;5746;6341;6342;7054;7055;7056;7174;7345;7346	3720;3721;3722;3723;3724;3725;3726;3727;3728;3729;6949;6950;6951;6952;6953;6954;6955;6956;8639;8640;8641;8642;9205;9206;9207;9208;9209;9210;9211;9212;9213;9214;9215;9216;9217;9218;9219;9220;13810;13811;13812;13813;13814;13815;13816;13817;13818;13819;13820;13821;13822;13823;13824;13825;13826;13827;13828;13829;13830;13831;13832;13833;13834;13835;13836;13837;13838;13839;13840;15711;15712;15713;15714;15715;15716;15717;17844;17845;17846;17847;17848;17849;17850;17851;17852;17853;17854;17855;17856;17857;22192;22193;24555;24556;24557;24558;24559;24621;24854;27508;30559;30560;30561;30562;34445;34446;34447;34448;35004;35005;35006;35007;35008;35009;35010;35776;35777;35778;35779;35780;35781;35782;35783;35784;35785;35786	4299;4300;4301;4302;4303;4304;4305;4306;4307;4308;8093;8094;8095;8096;8097;8098;8099;8100;8101;10043;10044;10045;10046;10047;10048;10049;10050;10785;10786;10787;10788;10789;10790;10791;10792;10793;10794;10795;10796;10797;10798;10799;10800;10801;10802;16716;16717;16718;16719;16720;16721;16722;16723;16724;16725;16726;16727;16728;16729;16730;16731;16732;16733;16734;16735;16736;16737;16738;16739;16740;16741;16742;16743;16744;16745;16746;16747;16748;16749;16750;16751;16752;16753;16754;16755;16756;18879;18880;18881;18882;18883;18884;18885;21389;21390;21391;21392;21393;21394;21395;21396;21397;21398;21399;21400;21401;21402;21403;26490;26491;29331;29332;29333;29334;29335;29399;29656;32718;36306;36307;36308;36309;36310;40862;40863;40864;40865;41480;41481;41482;41483;41484;41485;41486;41487;42349;42350;42351;42352;42353;42354;42355;42356;42357;42358;42359	4307;8096;10044;10795;16726;18885;21392;26491;29333;29399;29656;32718;36309;40862;40864;41485;42349;42355	85;86	3;181
Cre02.g079550.t1.2	Cre02.g079550.t1.2	18	18	18	Cre02.g079550.t1.2 pacid=30786344 transcript=Cre02.g079550.t1.2 locus=Cre02.g079550 ID=Cre02.g079550.t1.2.v5.5 annot-version=v5.6	1	18	18	18	0	0	0	1	0	1	0	0	0	0	0	1	2	1	6	0	0	15	11	0	6	0	0	0	2	0	11	4	0	0	1	0	0	0	0	0	0	0	0	0	1	3	0	0	0	1	0	1	0	0	0	0	0	1	2	1	6	0	0	15	11	0	6	0	0	0	2	0	11	4	0	0	1	0	0	0	0	0	0	0	0	0	1	3	0	0	0	1	0	1	0	0	0	0	0	1	2	1	6	0	0	15	11	0	6	0	0	0	2	0	11	4	0	0	1	0	0	0	0	0	0	0	0	0	1	3	28.8	28.8	28.8	91.229	868	868	0	323.31	0	0	0	1.6	0	1.6	0	0	0	0	0	1.6	2.9	1.6	11.3	0	0	24.7	17.5	0	8.6	0	0	0	3.1	0	18.8	5.9	0	0	1.6	0	0	0	0	0	0	0	0	0	1.6	5.1	23450000	0	0	0	32880	0	19758	0	0	0	0	0	25350	54867	84720	530290	0	0	11372000	763120	0	51721	0	0	0	15012	0	9925300	441550	0	0	18669	0	0	0	0	0	0	0	0	0	50935	63098	75				133	142;244;437;734;1063;1090;1277;4041;4107;4535;4549;4766;5230;5432;5467;5564;5565;6541	True;True;True;True;True;True;True;True;True;True;True;True;True;True;True;True;True;True	151;267;481;812;813;1167;1195;1408;4457;4553;4554;5115;5129;5130;5368;5863;6086;6124;6242;6243;7308	640;641;1203;1204;2396;2397;3872;3873;3874;3875;5495;5496;5497;5498;5499;5500;5501;5502;5503;5504;5505;5506;5507;5508;5642;5643;5644;6663;6664;6665;6666;6667;6668;6669;6670;6671;21608;21989;21990;21991;21992;21993;21994;21995;21996;21997;21998;24650;24718;24719;24720;24721;24722;24723;24724;24725;24726;25659;28119;28120;28121;28122;29325;29326;29327;29328;29576;29577;29578;29579;29580;29581;30125;30126;35628;35629;35630;35631	718;719;1348;1349;1350;2799;2800;4473;4474;4475;4476;6405;6406;6407;6408;6409;6410;6411;6412;6413;6414;6415;6416;6417;6418;6419;6584;6585;6586;7773;7774;7775;7776;7777;7778;7779;7780;7781;25800;26242;26243;26244;26245;26246;26247;26248;26249;26250;26251;26252;26253;26254;29430;29512;29513;29514;29515;29516;29517;29518;29519;29520;29521;29522;30541;33444;33445;33446;33447;33448;34898;34899;34900;34901;35169;35170;35171;35172;35173;35174;35175;35797;35798;42180;42181;42182;42183	719;1350;2799;4475;6409;6584;7775;25800;26250;29430;29519;30541;33447;34898;35171;35797;35798;42180	103;104;105;106;107;108;109;110;111;112;113	111;166;169;171;198;201;205;306;577;851;855
Cre02.g084750.t2.1;Cre02.g084750.t1.1	Cre02.g084750.t2.1;Cre02.g084750.t1.1	18;18	18;18	18;18	Cre02.g084750.t2.1 pacid=30784877 transcript=Cre02.g084750.t2.1 locus=Cre02.g084750 ID=Cre02.g084750.t2.1.v5.5 annot-version=v5.6;Cre02.g084750.t1.1 pacid=30784876 transcript=Cre02.g084750.t1.1 locus=Cre02.g084750 ID=Cre02.g084750.t1.1.v5.5 annot-version=v	2	18	18	18	0	0	0	5	0	0	0	0	0	0	0	0	0	0	0	0	9	10	0	0	0	0	0	0	1	1	0	0	0	0	7	9	1	0	0	0	1	0	3	0	0	0	0	0	0	5	0	0	0	0	0	0	0	0	0	0	0	0	9	10	0	0	0	0	0	0	1	1	0	0	0	0	7	9	1	0	0	0	1	0	3	0	0	0	0	0	0	5	0	0	0	0	0	0	0	0	0	0	0	0	9	10	0	0	0	0	0	0	1	1	0	0	0	0	7	9	1	0	0	0	1	0	3	0	0	0	39.3	39.3	39.3	81.646	801	801;802	0	280.54	0	0	0	11.4	0	0	0	0	0	0	0	0	0	0	0	0	23.8	20	0	0	0	0	0	0	3.5	3.5	0	0	0	0	13	21.3	2.1	0	0	0	1.5	0	7.1	0	0	0	3549200	0	0	0	216660	0	0	0	0	0	0	0	0	0	0	0	0	207840	2061500	0	0	0	0	0	0	33322	6708.7	0	0	0	0	847780	96278	1801.1	0	0	0	4766	0	72618	0	0	0	51				146	33;601;933;1097;1477;1945;1996;2035;2100;2105;2114;2115;2132;2183;2355;5782;6150;6507	True;True;True;True;True;True;True;True;True;True;True;True;True;True;True;True;True;True	33;656;1026;1203;1622;2134;2189;2228;2294;2299;2309;2310;2329;2384;2577;6477;6878;6879;7273	94;95;3255;4787;5691;7524;10393;10394;10395;10396;10397;10398;10399;10649;10650;10831;10832;10833;10834;11237;11248;11249;11250;11298;11299;11300;11301;11302;11400;11833;12696;12697;12698;12699;12700;12701;31368;31369;31370;31371;31372;31373;31374;33527;33528;33529;33530;35482;35483;35484	106;107;108;109;3779;5611;6641;8758;12270;12271;12272;12273;12274;12275;12276;12541;12542;12773;12774;12775;12776;13353;13364;13365;13366;13416;13417;13418;13419;13420;13559;14356;15331;15332;15333;15334;15335;15336;37284;37285;37286;37287;37288;37289;37290;39782;39783;39784;39785;42023;42024;42025	107;3779;5611;6641;8758;12271;12541;12774;13353;13364;13418;13420;13559;14356;15331;37285;39784;42023	122	235
Cre12.g537581.t1.1	Cre12.g537581.t1.1	18	18	18	Cre12.g537581.t1.1 pacid=30792399 transcript=Cre12.g537581.t1.1 locus=Cre12.g537581 ID=Cre12.g537581.t1.1.v5.5 annot-version=v5.6	1	18	18	18	0	0	0	0	0	1	0	0	0	0	0	0	0	4	11	12	11	11	5	2	1	1	0	2	3	1	9	8	0	0	0	0	0	0	0	0	0	0	0	0	0	3	0	0	0	0	0	1	0	0	0	0	0	0	0	4	11	12	11	11	5	2	1	1	0	2	3	1	9	8	0	0	0	0	0	0	0	0	0	0	0	0	0	3	0	0	0	0	0	1	0	0	0	0	0	0	0	4	11	12	11	11	5	2	1	1	0	2	3	1	9	8	0	0	0	0	0	0	0	0	0	0	0	0	0	3	40.5	40.5	40.5	55.703	523	523	0	323.31	0	0	0	0	0	4.4	0	0	0	0	0	0	0	13.8	31	31.9	31.7	32.1	14.7	5	2.7	4.4	0	6.5	8.2	3.4	28.9	22.9	0	0	0	0	0	0	0	0	0	0	0	0	0	12.2	26896000	0	0	0	0	0	199210	0	0	0	0	0	0	0	168210	3965600	1623900	3770600	8077800	395730	41167	5205.8	5605.6	0	25378	36266	44605	3577200	4700000	0	0	0	0	0	0	0	0	0	0	0	0	0	259340	104				929	253;451;585;739;858;1162;1163;1377;2816;3659;3660;4717;5205;5206;5663;6041;6693;6718	True;True;True;True;True;True;True;True;True;True;True;True;True;True;True;True;True;True	276;495;640;818;940;1277;1278;1279;1280;1516;3081;4016;4017;4018;4019;5314;5315;5837;5838;6351;6764;6765;7474;7502	1242;1243;1244;1245;1246;1247;1248;1249;1250;1251;1252;2502;2503;2504;3183;3904;3905;3906;3907;4421;4422;4423;4424;4425;4426;4427;4428;4429;4430;4431;4432;6028;6029;6030;6031;6032;6033;6034;6035;6036;7099;7100;7101;7102;7103;15069;19503;19504;19505;19506;19507;19508;19509;19510;19511;19512;19513;25486;25487;25488;25489;25490;25491;25492;25493;25494;25495;25496;27983;27984;30581;30582;30583;30584;30585;30586;32876;32877;32878;32879;32880;32881;32882;32883;32884;32885;36519;36520;36521;36522;36523;36524;36525;36526;36527;36528;36529;36530;36531;36532;36533;36534;36535;36627;36628;36629;36630	1389;1390;1391;1392;1393;1394;1395;1396;1397;1398;1399;1400;1401;1402;2926;2927;2928;2929;3704;4505;4506;4507;4508;5084;5085;5086;5087;5088;5089;5090;5091;5092;5093;5094;5095;5096;5097;5098;7010;7011;7012;7013;7014;7015;7016;7017;7018;7019;8261;8262;8263;8264;8265;18164;23363;23364;23365;23366;23367;23368;23369;23370;23371;23372;23373;30355;30356;30357;30358;30359;30360;30361;30362;30363;30364;30365;30366;33290;33291;36329;36330;36331;36332;36333;36334;39015;39016;39017;39018;39019;39020;39021;39022;39023;39024;43214;43215;43216;43217;43218;43219;43220;43221;43222;43223;43224;43225;43226;43227;43228;43229;43230;43231;43333;43334;43335;43336	1402;2926;3704;4507;5090;7010;7015;8261;18164;23368;23372;30358;33290;33291;36334;39023;43217;43334	703;704;705;706	95;136;200;438
Cre13.g568650.t1.2	Cre13.g568650.t1.2	18	18	18	Cre13.g568650.t1.2 pacid=30784327 transcript=Cre13.g568650.t1.2 locus=Cre13.g568650 ID=Cre13.g568650.t1.2.v5.5 annot-version=v5.6	1	18	18	18	0	3	0	6	6	8	0	2	1	2	1	5	8	15	1	0	0	4	2	0	0	0	0	0	0	0	4	10	0	0	0	0	0	0	0	0	3	0	3	0	4	7	0	3	0	6	6	8	0	2	1	2	1	5	8	15	1	0	0	4	2	0	0	0	0	0	0	0	4	10	0	0	0	0	0	0	0	0	3	0	3	0	4	7	0	3	0	6	6	8	0	2	1	2	1	5	8	15	1	0	0	4	2	0	0	0	0	0	0	0	4	10	0	0	0	0	0	0	0	0	3	0	3	0	4	7	44.4	44.4	44.4	29.331	259	259	0	169.31	0	15.1	0	23.2	21.6	33.2	0	10	4.2	12.4	4.2	25.1	33.6	39.4	6.6	0	0	17.4	10.8	0	0	0	0	0	0	0	20.1	34.7	0	0	0	0	0	0	0	0	13.1	0	10.4	0	19.7	29	113070000	0	202310	0	3261300	12680000	5971000	0	14733	78176	31469	29980	2053400	34721000	29896000	57355	0	0	643080	134160	0	0	0	0	0	0	0	6701000	11356000	0	0	0	0	0	0	0	0	662880	0	127900	0	2024100	2426700	119				974	745;815;1339;1727;1793;2716;3087;3088;3181;3714;3715;3836;4161;4287;5832;6059;6060;6061	True;True;True;True;True;True;True;True;True;True;True;True;True;True;True;True;True;True	824;825;897;1477;1892;1964;2970;3388;3389;3495;4081;4082;4083;4220;4635;4833;6531;6783;6784;6785	3951;3952;3953;3954;3955;3956;3957;3958;3959;3960;3961;3962;4258;6975;8837;9239;9240;9241;9242;9243;14511;14512;14513;14514;14515;14516;14517;14518;14519;14520;14521;14522;14523;14524;14525;16456;16457;16458;16953;19818;19819;19820;19821;19822;19823;19824;19825;19826;19827;19828;19829;19830;19831;19832;19833;19834;19835;19836;19837;19838;19839;19840;19841;19842;19843;19844;19845;20366;20367;20368;20369;20370;20371;20372;20373;20374;20375;20376;20377;22269;22270;22271;22272;22273;22274;23256;31640;31641;32981;32982;32983;32984;32985;32986;32987;32988;32989;32990;32991;32992;32993;32994;32995;32996;32997;32998;32999;33000;33001;33002;33003;33004;33005;33006;33007;33008;33009;33010;33011;33012;33013;33014;33015	4553;4554;4555;4556;4557;4558;4559;4560;4561;4562;4563;4564;4905;8123;10271;10822;10823;10824;10825;10826;17556;17557;17558;17559;17560;17561;17562;17563;17564;17565;17566;17567;17568;17569;17570;17571;17572;19719;19720;19721;20328;23713;23714;23715;23716;23717;23718;23719;23720;23721;23722;23723;23724;23725;23726;23727;23728;23729;23730;23731;23732;23733;23734;23735;23736;23737;23738;23739;23740;23741;23742;24300;24301;24302;24303;24304;24305;24306;24307;24308;24309;24310;24311;24312;24313;24314;24315;24316;24317;26570;26571;26572;26573;26574;26575;27776;37580;37581;39134;39135;39136;39137;39138;39139;39140;39141;39142;39143;39144;39145;39146;39147;39148;39149;39150;39151;39152;39153;39154;39155;39156;39157;39158;39159;39160;39161;39162;39163;39164;39165;39166;39167;39168;39169;39170;39171;39172;39173;39174;39175;39176	4561;4905;8123;10271;10824;17569;19719;19721;20328;23735;23742;24313;26571;27776;37581;39146;39167;39176	761;762	37;229
sp|Q8HTL6|RPOB1_CHLRE	sp|Q8HTL6|RPOB1_CHLRE	18	18	18	sp|Q8HTL6|RPOB1_CHLRE DNA-directed RNA polymerase subunit beta N-terminal section OS=Chlamydomonas reinhardtii OX=3055 GN=rpoB1 PE=2 SV=1	1	18	18	18	0	0	0	2	2	11	0	0	0	0	0	2	3	12	0	0	0	0	0	0	0	0	0	0	0	0	0	0	0	0	0	0	0	0	0	0	0	0	1	0	0	1	0	0	0	2	2	11	0	0	0	0	0	2	3	12	0	0	0	0	0	0	0	0	0	0	0	0	0	0	0	0	0	0	0	0	0	0	0	0	1	0	0	1	0	0	0	2	2	11	0	0	0	0	0	2	3	12	0	0	0	0	0	0	0	0	0	0	0	0	0	0	0	0	0	0	0	0	0	0	0	0	1	0	0	1	27.4	27.4	27.4	93.184	822	822	0	323.31	0	0	0	3.4	3.6	15.9	0	0	0	0	0	3.3	4.6	19.3	0	0	0	0	0	0	0	0	0	0	0	0	0	0	0	0	0	0	0	0	0	0	0	0	1.9	0	0	1.9	1845400	0	0	0	62034	22654	290990	0	0	0	0	0	24238	253040	1179400	0	0	0	0	0	0	0	0	0	0	0	0	0	0	0	0	0	0	0	0	0	0	0	0	7057.9	0	0	5944.8	32				1293	598;1006;1417;2501;2827;3464;3871;4145;4238;4438;4449;4471;5232;5341;5581;5680;6177;6312	True;True;True;True;True;True;True;True;True;True;True;True;True;True;True;True;True;True	653;1103;1557;2734;3093;3809;4258;4614;4615;4760;4761;5008;5019;5042;5865;5984;6260;6370;6909;7063	3233;5164;7241;7242;13422;15119;15120;18514;18515;18516;18517;18518;18519;18520;18521;20477;22233;22234;22235;22236;22237;22925;22926;22927;22928;24105;24146;24147;24254;24255;28124;28736;30166;30745;33643;33644;34465	3755;6027;8436;8437;16242;18225;18226;22204;22205;22206;22207;22208;22209;22210;22211;24426;24427;26532;26533;26534;26535;26536;27415;27416;27417;27418;28770;28771;28821;28822;28947;28948;33451;34214;35841;36531;39907;39908;40882	3755;6027;8437;16242;18226;22206;24426;26535;27415;28770;28822;28948;33451;34214;35841;36531;39908;40882	984;985	374;533
Cre01.g011000.t1.2	Cre01.g011000.t1.2	17	17	17	Cre01.g011000.t1.2 pacid=30788989 transcript=Cre01.g011000.t1.2 locus=Cre01.g011000 ID=Cre01.g011000.t1.2.v5.5 annot-version=v5.6	1	17	17	17	0	12	2	11	7	8	1	5	5	3	4	11	9	14	3	2	4	5	4	0	2	0	0	0	2	3	7	10	2	0	2	3	2	2	0	2	8	0	5	3	5	10	0	12	2	11	7	8	1	5	5	3	4	11	9	14	3	2	4	5	4	0	2	0	0	0	2	3	7	10	2	0	2	3	2	2	0	2	8	0	5	3	5	10	0	12	2	11	7	8	1	5	5	3	4	11	9	14	3	2	4	5	4	0	2	0	0	0	2	3	7	10	2	0	2	3	2	2	0	2	8	0	5	3	5	10	61.4	61.4	61.4	24.371	223	223	0	323.31	0	45.7	10.8	43	30.9	34.1	5.4	24.7	22	11.2	17.9	43.5	39	56.5	16.6	10.8	16.6	22	17.9	0	10.8	0	0	0	10.8	11.2	30.9	36.8	10.8	0	10.8	11.2	10.8	10.8	0	10.8	30.9	0	23.3	11.2	22	36.8	166240000	0	1640000	213970	16695000	26247000	7132300	6883.6	75552	1149000	62012	1196000	5366100	37973000	31571000	405690	23718	82105	1597900	292170	0	30249	0	0	0	74088	46443	11292000	8444800	95835	0	170280	68905	13932	16225	0	11753	6343700	0	2676800	47683	2940600	2242700	219				43	528;828;1155;1433;1888;1889;1940;2304;3107;3117;3183;3395;3744;4492;4869;5641;6313	True;True;True;True;True;True;True;True;True;True;True;True;True;True;True;True;True	580;910;1269;1573;2071;2072;2129;2515;3408;3420;3497;3731;4122;5069;5476;6326;7064	2924;2925;2926;2927;2928;4299;4300;4301;4302;4303;4304;4305;4306;4307;4308;4309;4310;4311;4312;4313;4314;4315;6004;6005;7288;7289;7290;7291;7292;7293;7294;7295;10033;10034;10035;10036;10037;10038;10039;10040;10041;10042;10376;10377;10378;10379;12448;12449;12450;12451;16517;16518;16519;16520;16521;16522;16523;16524;16525;16526;16527;16528;16529;16530;16531;16532;16533;16593;16594;16957;16958;16959;16960;16961;16962;16963;16964;16965;16966;16967;16968;16969;16970;16971;16972;16973;16974;16975;16976;16977;16978;16979;16980;16981;16982;16983;16984;16985;16986;16987;16988;16989;18138;18139;18140;18141;20003;24403;24404;24405;24406;24407;24408;24409;24410;24411;24412;24413;24414;24415;24416;24417;24418;24419;24420;24421;24422;24423;24424;24425;24426;24427;24428;24429;24430;24431;24432;24433;24434;24435;24436;24437;24438;24439;24440;24441;25981;25982;25983;25984;25985;25986;25987;25988;25989;25990;25991;30457;30458;30459;30460;30461;30462;30463;30464;30465;30466;30467;30468;30469;30470;30471;30472;34466;34467;34468;34469;34470;34471;34472;34473;34474;34475;34476;34477;34478;34479;34480;34481;34482;34483;34484;34485;34486;34487;34488;34489;34490;34491;34492;34493;34494;34495;34496;34497;34498;34499	3413;3414;3415;3416;3417;3418;3419;3420;3421;4948;4949;4950;4951;4952;4953;4954;4955;4956;4957;4958;4959;4960;4961;4962;4963;4964;4965;4966;4967;4968;6981;6982;8486;8487;8488;8489;8490;8491;8492;8493;11822;11823;11824;11825;11826;11827;11828;11829;11830;11831;12253;12254;12255;12256;15057;15058;15059;15060;19785;19786;19787;19788;19789;19790;19791;19792;19793;19794;19795;19796;19797;19798;19799;19800;19801;19802;19803;19873;19874;20332;20333;20334;20335;20336;20337;20338;20339;20340;20341;20342;20343;20344;20345;20346;20347;20348;20349;20350;20351;20352;20353;20354;20355;20356;20357;20358;20359;20360;20361;20362;20363;20364;20365;20366;20367;21754;21755;21756;21757;21758;23907;29153;29154;29155;29156;29157;29158;29159;29160;29161;29162;29163;29164;29165;29166;29167;29168;29169;29170;29171;29172;29173;29174;29175;29176;29177;29178;29179;29180;29181;29182;29183;29184;29185;29186;29187;29188;29189;29190;29191;29192;29193;29194;30909;30910;30911;30912;30913;30914;30915;30916;30917;30918;30919;30920;36166;36167;36168;36169;36170;36171;36172;36173;36174;36175;36176;36177;36178;36179;36180;36181;36182;40883;40884;40885;40886;40887;40888;40889;40890;40891;40892;40893;40894;40895;40896;40897;40898;40899;40900;40901;40902;40903;40904;40905;40906;40907;40908;40909;40910;40911;40912;40913;40914;40915;40916;40917;40918;40919;40920;40921;40922;40923;40924	3416;4951;6981;8488;11827;11830;12256;15059;19798;19874;20357;21755;23907;29178;30910;36175;40920
Cre03.g210513.t1.1;Cre03.g209393.t1.1	Cre03.g210513.t1.1	17;5	17;5	17;5	Cre03.g210513.t1.1 pacid=30787500 transcript=Cre03.g210513.t1.1 locus=Cre03.g210513 ID=Cre03.g210513.t1.1.v5.5 annot-version=v5.6	2	17	17	17	0	0	0	0	0	0	0	0	0	0	0	0	0	0	15	14	9	9	12	8	8	9	0	8	4	10	8	10	5	3	1	1	1	0	0	0	0	0	0	0	0	0	0	0	0	0	0	0	0	0	0	0	0	0	0	0	15	14	9	9	12	8	8	9	0	8	4	10	8	10	5	3	1	1	1	0	0	0	0	0	0	0	0	0	0	0	0	0	0	0	0	0	0	0	0	0	0	0	15	14	9	9	12	8	8	9	0	8	4	10	8	10	5	3	1	1	1	0	0	0	0	0	0	0	0	0	46.4	46.4	46.4	46.729	435	435;465	0	323.31	0	0	0	0	0	0	0	0	0	0	0	0	0	0	43.7	39.1	31.7	25.5	32.4	29.9	22.8	29.9	0	27.4	12	29.2	27.4	34.3	15.9	11.5	4.8	4.8	1.8	0	0	0	0	0	0	0	0	0	191230000	0	0	0	0	0	0	0	0	0	0	0	0	0	0	87080000	43422000	4092500	8585200	12359000	665240	1105300	1941200	0	433040	827610	2159700	8270200	18729000	1301800	162660	60121	32676	1404.8	0	0	0	0	0	0	0	0	0	244				322	307;965;1247;1291;1292;1293;2459;2648;2824;2825;3022;3219;3494;3865;5459;5508;6446	True;True;True;True;True;True;True;True;True;True;True;True;True;True;True;True;True	336;1061;1375;1424;1425;1426;2688;2891;3090;3091;3316;3540;3840;3841;4252;6115;6174;7205	1598;1599;1600;1601;1602;4914;4915;4916;4917;4918;4919;4920;4921;4922;4923;4924;4925;4926;4927;4928;4929;4930;4931;4932;4933;4934;4935;4936;6508;6509;6510;6511;6512;6513;6514;6515;6516;6517;6518;6519;6520;6521;6730;6731;6732;6733;6734;6735;6736;6737;6738;6739;6740;6741;6742;6743;6744;6745;6746;6747;6748;6749;6750;6751;13222;13223;13224;13225;13226;13227;13228;13229;14048;14049;14050;14051;14052;14053;14054;14055;14056;14057;14058;14059;14060;14061;14062;14063;14064;14065;14066;14067;15090;15091;15092;15093;15094;15095;15096;15097;15098;15099;15100;15101;15102;15103;15104;15105;15106;16174;16175;16176;16177;17140;17141;17142;17143;17144;17145;17146;17147;17148;18674;18675;18676;18677;18678;18679;18680;18681;18682;18683;18684;18685;18686;20451;29522;29523;29524;29525;29526;29527;29528;29529;29530;29531;29532;29533;29784;29785;29786;29787;29788;29789;29790;29791;29792;29793;29794;35140;35141;35142;35143;35144;35145;35146;35147;35148;35149;35150;35151;35152;35153;35154;35155;35156;35157;35158;35159;35160;35161;35162;35163;35164;35165;35166;35167;35168;35169;35170	1848;1849;1850;1851;1852;1853;5757;5758;5759;5760;5761;5762;5763;5764;5765;5766;5767;5768;5769;5770;5771;5772;5773;5774;5775;5776;5777;5778;5779;5780;5781;5782;5783;5784;5785;5786;7603;7604;7605;7606;7607;7608;7609;7610;7611;7612;7613;7614;7615;7616;7617;7843;7844;7845;7846;7847;7848;7849;7850;7851;7852;7853;7854;7855;7856;7857;7858;7859;7860;7861;7862;7863;7864;7865;7866;7867;7868;7869;7870;7871;7872;7873;7874;7875;7876;15999;16000;16001;16002;16003;16004;16005;16006;17021;17022;17023;17024;17025;17026;17027;17028;17029;17030;17031;17032;17033;17034;17035;17036;17037;17038;17039;17040;17041;17042;17043;17044;17045;17046;17047;17048;17049;17050;17051;17052;17053;17054;18188;18189;18190;18191;18192;18193;18194;18195;18196;18197;18198;18199;18200;18201;18202;18203;18204;18205;18206;18207;18208;18209;18210;18211;18212;19417;19418;19419;19420;20582;20583;20584;20585;20586;20587;20588;20589;20590;20591;22391;22392;22393;22394;22395;22396;22397;22398;22399;22400;22401;22402;22403;22404;24396;35114;35115;35116;35117;35118;35119;35120;35121;35122;35123;35124;35125;35126;35399;35400;35401;35402;35403;35404;35405;35406;35407;35408;35409;35410;35411;35412;35413;35414;41635;41636;41637;41638;41639;41640;41641;41642;41643;41644;41645;41646;41647;41648;41649;41650;41651;41652;41653;41654;41655;41656;41657;41658;41659;41660;41661;41662;41663;41664;41665;41666;41667;41668;41669;41670;41671;41672;41673;41674;41675;41676	1851;5762;7609;7849;7852;7876;15999;17022;18197;18211;19417;20582;22396;24396;35119;35399;41638	237;238	308;330
Cre06.g272800.t1.2	Cre06.g272800.t1.2	17	17	17	Cre06.g272800.t1.2 pacid=30780026 transcript=Cre06.g272800.t1.2 locus=Cre06.g272800 ID=Cre06.g272800.t1.2.v5.5 annot-version=v5.6	1	17	17	17	0	7	0	9	8	12	0	3	3	3	4	8	7	15	0	0	2	3	1	0	0	0	0	0	1	0	6	8	0	0	1	1	0	0	0	0	5	0	2	1	4	8	0	7	0	9	8	12	0	3	3	3	4	8	7	15	0	0	2	3	1	0	0	0	0	0	1	0	6	8	0	0	1	1	0	0	0	0	5	0	2	1	4	8	0	7	0	9	8	12	0	3	3	3	4	8	7	15	0	0	2	3	1	0	0	0	0	0	1	0	6	8	0	0	1	1	0	0	0	0	5	0	2	1	4	8	61.5	61.5	61.5	23.895	208	208	0	323.31	0	39.9	0	40.9	37	53.8	0	15.9	19.2	15.9	23.6	44.7	38.9	60.6	0	0	15.4	22.1	7.2	0	0	0	0	0	7.2	0	40.4	37.5	0	0	7.2	7.2	0	0	0	0	29.8	0	11.5	7.2	24.5	48.1	90605000	0	536930	0	6437300	11748000	5795600	0	46111	301550	29264	754410	2602500	23429000	22940000	0	0	16774	400760	66383	0	0	0	0	0	8481	0	4787500	6333700	0	0	20023	2387.3	0	0	0	0	992900	0	328610	10521	1645900	1371000	186				441	612;1528;2642;2815;3154;3258;3411;3415;3416;3879;4269;4270;4425;4426;5781;6410;6670	True;True;True;True;True;True;True;True;True;True;True;True;True;True;True;True;True	667;1675;2885;3080;3459;3585;3753;3757;3758;4267;4809;4810;4994;4995;6476;7166;7449	3308;3309;3310;3311;3312;3313;3314;3315;3316;3317;3318;3319;3320;3321;3322;3323;3324;7727;14030;14031;14032;14033;14034;14035;14036;14037;14038;14039;14040;15047;15048;15049;15050;15051;15052;15053;15054;15055;15056;15057;15058;15059;15060;15061;15062;15063;15064;15065;15066;15067;15068;16771;16772;16773;16774;16775;16776;16777;16778;16779;16780;16781;16782;16783;16784;16785;16786;16787;16788;17445;18278;18279;18280;18281;18282;18301;18302;18303;18304;18305;18306;18307;18308;18309;18310;18311;18312;18313;18314;18315;18316;18317;18318;18319;18320;18321;18322;18323;18324;18325;18326;18327;20534;20535;20536;20537;20538;20539;23111;23112;23113;23114;23115;23116;23117;23118;23119;23120;23121;23122;23123;23124;23125;23126;23127;23128;24029;24030;24031;24032;24033;24034;24035;24036;24037;24038;24039;24040;24041;24042;24043;24044;24045;24046;24047;24048;24049;24050;24051;24052;31367;34990;36422	3835;3836;3837;3838;3839;3840;3841;3842;3843;3844;3845;3846;3847;3848;3849;3850;3851;3852;3853;3854;3855;3856;3857;3858;3859;3860;3861;3862;9001;16992;16993;16994;16995;16996;16997;16998;16999;17000;17001;17002;17003;17004;17005;17006;17007;17008;17009;17010;17011;17012;17013;18135;18136;18137;18138;18139;18140;18141;18142;18143;18144;18145;18146;18147;18148;18149;18150;18151;18152;18153;18154;18155;18156;18157;18158;18159;18160;18161;18162;18163;20098;20099;20100;20101;20102;20103;20104;20105;20106;20107;20108;20109;20110;20111;20112;20113;20114;20115;20116;20117;20118;20119;20120;20121;20956;21930;21931;21932;21933;21934;21935;21954;21955;21956;21957;21958;21959;21960;21961;21962;21963;21964;21965;21966;21967;21968;21969;21970;21971;21972;21973;21974;21975;21976;21977;21978;21979;21980;21981;21982;21983;24516;24517;24518;24519;24520;24521;24522;24523;24524;24525;24526;27615;27616;27617;27618;27619;27620;27621;27622;27623;27624;27625;27626;27627;27628;27629;27630;27631;27632;27633;27634;27635;28686;28687;28688;28689;28690;28691;28692;28693;28694;28695;28696;28697;28698;28699;28700;28701;28702;28703;28704;28705;28706;28707;28708;28709;28710;28711;28712;28713;37283;41463;43111	3859;9001;17003;18151;20113;20956;21933;21972;21983;24517;27622;27633;28687;28709;37283;41463;43111
Cre06.g289850.t1.1	Cre06.g289850.t1.1	17	17	17	Cre06.g289850.t1.1 pacid=30779992 transcript=Cre06.g289850.t1.1 locus=Cre06.g289850 ID=Cre06.g289850.t1.1.v5.5 annot-version=v5.6	1	17	17	17	0	0	0	0	0	0	0	0	0	0	0	0	0	0	0	0	2	3	1	0	0	0	0	0	0	4	11	14	0	0	2	4	0	3	0	4	0	0	0	4	9	14	0	0	0	0	0	0	0	0	0	0	0	0	0	0	0	0	2	3	1	0	0	0	0	0	0	4	11	14	0	0	2	4	0	3	0	4	0	0	0	4	9	14	0	0	0	0	0	0	0	0	0	0	0	0	0	0	0	0	2	3	1	0	0	0	0	0	0	4	11	14	0	0	2	4	0	3	0	4	0	0	0	4	9	14	34.1	34.1	34.1	86.227	769	769	0	323.31	0	0	0	0	0	0	0	0	0	0	0	0	0	0	0	0	4.2	5.2	1.8	0	0	0	0	0	0	7.9	18.7	30.7	0	0	3.8	8.3	0	6.1	0	9	0	0	0	8.3	16.5	28.5	14572000	0	0	0	0	0	0	0	0	0	0	0	0	0	0	0	0	32419	114660	18837	0	0	0	0	0	0	35385	3059000	5708500	0	0	71981	44215	0	31053	0	51127	0	0	0	63282	1520200	3821900	85				489	866;1137;1686;3028;3424;3717;3750;4057;4846;5088;5644;5977;5999;6067;6655;6680;6860	True;True;True;True;True;True;True;True;True;True;True;True;True;True;True;True;True	948;1250;1849;3322;3323;3766;4085;4086;4087;4088;4129;4130;4482;4483;5452;5713;6329;6690;6714;6791;7433;7460;7652	4455;4456;4457;5884;5885;5886;5887;8597;8598;16202;16203;16204;16205;16206;16207;16208;16209;18357;18358;18359;18360;18361;18362;18363;19847;19848;19849;19850;19851;19852;19853;20041;20042;20043;20044;20045;20046;21688;21689;21690;21691;21692;25907;25908;25909;27235;27236;27237;30525;30526;30527;32398;32399;32400;32401;32402;32403;32404;32405;32406;32407;32408;32547;32548;32549;32550;32551;32552;32553;32554;32555;32556;32557;32558;32559;33049;33050;33051;33052;33053;33054;33055;33056;33057;33058;36303;36304;36305;36465;37270	5122;5123;5124;6848;6849;6850;6851;9999;10000;10001;10002;19445;19446;19447;19448;19449;19450;19451;19452;22020;22021;22022;22023;22024;22025;22026;23744;23745;23746;23747;23748;23749;23750;23751;23947;23948;23949;23950;23951;23952;25887;25888;25889;25890;25891;30829;30830;30831;32377;32378;32379;36266;36267;36268;38457;38458;38459;38460;38461;38462;38463;38464;38465;38466;38467;38622;38623;38624;38625;38626;38627;38628;38629;38630;38631;38632;38633;38634;39233;39234;39235;39236;39237;39238;39239;39240;39241;39242;42973;42974;42975;43155;44106;44107	5122;6848;10001;19447;22021;23745;23952;25891;30831;32379;36266;38459;38634;39241;42974;43155;44107	389;390;391;392;393;394	182;221;455;513;517;521
Cre10.g436550.t1.2	Cre10.g436550.t1.2	17	17	17	Cre10.g436550.t1.2 pacid=30790090 transcript=Cre10.g436550.t1.2 locus=Cre10.g436550 ID=Cre10.g436550.t1.2.v5.5 annot-version=v5.6	1	17	17	17	2	11	8	13	3	5	0	0	0	0	1	4	2	4	7	2	1	2	2	0	1	0	0	0	2	0	2	2	3	2	3	0	0	0	0	0	2	0	4	0	2	3	2	11	8	13	3	5	0	0	0	0	1	4	2	4	7	2	1	2	2	0	1	0	0	0	2	0	2	2	3	2	3	0	0	0	0	0	2	0	4	0	2	3	2	11	8	13	3	5	0	0	0	0	1	4	2	4	7	2	1	2	2	0	1	0	0	0	2	0	2	2	3	2	3	0	0	0	0	0	2	0	4	0	2	3	69.1	69.1	69.1	32.314	317	317	0	277.17	21.8	61.5	54.6	65	16.7	45.7	0	0	0	0	9.5	31.5	14.2	35.3	62.1	26.5	17	14.2	14.2	0	9.5	0	0	0	14.2	0	14.2	11.7	31.2	24	31.2	0	0	0	0	0	14.2	0	40.4	0	14.2	30.6	27149000	46182	7754700	3064200	5446700	1986100	215100	0	0	0	0	157380	274930	984020	318240	2176300	8470.2	23596	142480	35833	0	5398.7	0	0	0	11085	0	378960	59096	1997900	26784	125680	0	0	0	0	0	538570	0	1188400	0	16623	166640	148				742	1074;1111;4320;4575;4576;4577;4916;4917;4918;5220;5318;5319;5320;5321;5325;5396;5475	True;True;True;True;True;True;True;True;True;True;True;True;True;True;True;True;True	1178;1219;4871;5161;5162;5163;5528;5529;5530;5853;5961;5962;5963;5964;5968;6045;6135	5560;5561;5776;5777;5778;5779;5780;5781;5782;5783;5784;5785;5786;5787;5788;23413;23414;24837;24838;24839;24840;26241;26242;26243;26244;26245;26246;26247;26248;26249;26250;26251;26252;26253;26254;26255;26256;26257;26258;28055;28056;28057;28058;28059;28060;28061;28062;28063;28064;28065;28066;28067;28068;28069;28070;28071;28072;28073;28074;28075;28076;28077;28078;28079;28616;28617;28618;28619;28620;28621;28622;28623;28624;28625;28626;28627;28628;28629;28630;28631;28632;28633;28634;28635;28636;28637;28638;28639;28646;28647;28648;28649;28650;28651;28652;28653;28654;28655;28656;28657;28658;28659;28660;28661;28662;28663;28664;28665;28666;28667;28668;28669;28670;28671;28672;28673;29123;29607	6499;6500;6735;6736;6737;6738;6739;6740;6741;6742;6743;6744;6745;6746;6747;27956;27957;27958;27959;27960;29638;29639;29640;29641;31202;31203;31204;31205;31206;31207;31208;31209;31210;31211;31212;31213;31214;31215;31216;31217;31218;31219;31220;31221;31222;31223;31224;31225;31226;31227;31228;33372;33373;33374;33375;33376;33377;33378;33379;33380;33381;33382;33383;33384;33385;33386;33387;33388;33389;33390;33391;33392;33393;33394;33395;33396;33397;33398;33399;33400;34072;34073;34074;34075;34076;34077;34078;34079;34080;34081;34082;34083;34084;34085;34086;34087;34088;34089;34090;34091;34092;34093;34094;34095;34096;34097;34098;34099;34100;34108;34109;34110;34111;34112;34113;34114;34115;34116;34117;34118;34119;34120;34121;34122;34123;34124;34125;34126;34127;34128;34129;34130;34131;34132;34133;34134;34135;34136;34137;34138;34139;34140;34141;34142;34143;34144;34145;34146;34147;34148;34149;34672;35201;35202	6500;6738;27956;29638;29640;29641;31203;31220;31226;33387;34079;34089;34093;34095;34120;34672;35201
Cre12.g532550.t1.1;REV__Cre12.g532650.t1.2;REV__Cre17.g720450.t1.1	Cre12.g532550.t1.1	17;1;1	17;1;1	17;1;1	Cre12.g532550.t1.1 pacid=30791692 transcript=Cre12.g532550.t1.1 locus=Cre12.g532550 ID=Cre12.g532550.t1.1.v5.5 annot-version=v5.6	3	17	17	17	0	4	0	10	6	10	0	1	3	0	3	7	7	13	0	0	0	2	1	0	0	0	0	0	0	0	7	6	0	0	0	0	0	0	0	0	4	0	3	0	4	7	0	4	0	10	6	10	0	1	3	0	3	7	7	13	0	0	0	2	1	0	0	0	0	0	0	0	7	6	0	0	0	0	0	0	0	0	4	0	3	0	4	7	0	4	0	10	6	10	0	1	3	0	3	7	7	13	0	0	0	2	1	0	0	0	0	0	0	0	7	6	0	0	0	0	0	0	0	0	4	0	3	0	4	7	57.2	57.2	57.2	19.422	173	173;713;996	0	272.06	0	23.7	0	42.2	34.1	51.4	0	6.9	20.2	0	20.2	30.6	34.7	49.7	0	0	0	13.3	6.4	0	0	0	0	0	0	0	39.3	28.3	0	0	0	0	0	0	0	0	26.6	0	13.9	0	26.6	33.5	50110000	0	77125	0	1511900	7824900	888850	0	3789.3	126090	0	156590	303130	20151000	9478600	0	0	0	243770	10676	0	0	0	0	0	0	0	5023100	1797100	0	0	0	0	0	0	0	0	994710	0	112790	0	684520	721210	148				916	290;328;329;1946;1947;2622;2623;2624;3359;3470;3600;3601;3990;4173;4174;4620;4818	True;True;True;True;True;True;True;True;True;True;True;True;True;True;True;True;True	316;358;359;2135;2136;2863;2864;2865;3693;3815;3953;3954;4392;4657;4658;5207;5422	1500;1501;1502;1503;1504;1505;1506;1507;1508;1509;1510;1511;1512;1513;1514;1515;1516;1517;1704;1705;1706;1707;1708;1709;1710;1711;1712;1713;1714;1715;1716;1717;1718;1719;10400;10401;10402;10403;10404;13904;13905;13906;13907;13908;13909;13910;13911;13912;13913;13914;13915;13916;13917;13918;13919;13920;13921;13922;13923;13924;13925;13926;13927;13928;13929;17891;17892;18532;18533;18534;18535;18536;18537;18538;19204;19205;19206;19207;19208;19209;19210;19211;19212;19213;19214;19215;21256;22435;22436;25017;25018;25019;25020;25021;25022;25023;25024;25025;25026;25027;25028;25029;25030;25806;25807;25808;25809;25810;25811;25812	1726;1727;1728;1729;1730;1731;1732;1733;1734;1735;1736;1737;1738;1739;1740;1741;1742;1743;1744;1745;1746;1747;1748;1749;1750;1751;1752;1753;1754;1968;1969;1970;1971;1972;1973;1974;1975;1976;1977;1978;1979;1980;1981;1982;1983;12277;12278;12279;12280;12281;16832;16833;16834;16835;16836;16837;16838;16839;16840;16841;16842;16843;16844;16845;16846;16847;16848;16849;16850;16851;16852;16853;16854;16855;16856;16857;16858;16859;16860;16861;16862;16863;16864;16865;16866;16867;16868;21445;21446;22222;22223;22224;22225;22226;22227;22228;22229;22230;22231;22232;22233;22234;22235;22992;22993;22994;22995;22996;22997;22998;22999;23000;23001;23002;23003;23004;23005;23006;23007;23008;23009;23010;23011;23012;23013;23014;25386;26779;26780;29836;29837;29838;29839;29840;29841;29842;29843;29844;29845;29846;29847;29848;29849;29850;29851;29852;29853;29854;29855;29856;29857;29858;30721;30722;30723;30724;30725;30726;30727	1754;1969;1980;12277;12280;16854;16863;16868;21445;22231;23009;23014;25386;26779;26780;29848;30726
Cre12.g549852.t1.1	Cre12.g549852.t1.1	17	17	17	Cre12.g549852.t1.1 pacid=30791755 transcript=Cre12.g549852.t1.1 locus=Cre12.g549852 ID=Cre12.g549852.t1.1.v5.5 annot-version=v5.6	1	17	17	17	0	0	0	0	0	0	0	0	0	0	2	0	0	0	10	16	13	3	0	4	0	0	0	4	0	1	0	0	5	1	8	4	2	1	0	1	6	0	10	7	5	3	0	0	0	0	0	0	0	0	0	0	2	0	0	0	10	16	13	3	0	4	0	0	0	4	0	1	0	0	5	1	8	4	2	1	0	1	6	0	10	7	5	3	0	0	0	0	0	0	0	0	0	0	2	0	0	0	10	16	13	3	0	4	0	0	0	4	0	1	0	0	5	1	8	4	2	1	0	1	6	0	10	7	5	3	53.2	53.2	53.2	27.434	263	263	0	323.31	0	0	0	0	0	0	0	0	0	0	11.4	0	0	0	31.6	51.3	42.6	13.3	0	12.9	0	0	0	17.5	0	4.6	0	0	17.9	4.6	39.2	20.5	8.7	4.6	0	4.6	25.1	0	37.6	27.8	22.8	12.9	39338000	0	0	0	0	0	0	0	0	0	0	111730	0	0	0	4451100	11741000	2622300	516990	0	90762	0	0	0	68588	0	11303	0	0	581950	5984.1	7792000	263770	77064	12711	0	11134	2792900	0	6440500	320430	1273300	152110	130				947	146;186;187;661;1200;1248;1838;1982;2082;2212;2637;3245;3246;3535;5897;6427;6428	True;True;True;True;True;True;True;True;True;True;True;True;True;True;True;True;True	155;204;205;727;728;1321;1322;1376;2012;2173;2276;2417;2880;3571;3572;3883;6603;7184;7185	652;653;654;655;656;657;658;659;660;661;662;663;664;665;666;667;668;669;670;671;672;881;882;883;884;885;886;887;888;889;890;891;892;3585;3586;3587;3588;3589;6220;6221;6222;6223;6224;6225;6226;6227;6228;6229;6230;6231;6522;6523;6524;6525;6526;6527;9574;9575;9576;9577;10541;10542;11141;11956;11957;14004;14005;14006;14007;14008;14009;14010;14011;14012;14013;14014;14015;17268;17269;17270;17271;17272;17273;17274;17275;17276;17277;17278;17279;17280;17281;17282;17283;17284;17285;17286;17287;18892;18893;18894;18895;18896;18897;18898;18899;18900;18901;18902;18903;18904;18905;18906;31985;35041;35042;35043;35044;35045;35046;35047;35048;35049;35050;35051;35052	730;731;732;733;734;735;736;737;738;739;740;741;742;743;744;745;746;747;748;749;750;751;989;990;991;992;993;994;995;996;997;998;999;1000;4143;4144;4145;4146;4147;4148;4149;4150;4151;7269;7270;7271;7272;7273;7274;7275;7276;7277;7278;7279;7280;7281;7618;7619;7620;7621;7622;7623;7624;7625;7626;11208;11209;11210;11211;12431;12432;13229;14499;14500;16959;16960;16961;16962;16963;16964;16965;16966;16967;16968;16969;16970;16971;16972;16973;16974;16975;20745;20746;20747;20748;20749;20750;20751;20752;20753;20754;20755;20756;20757;20758;20759;20760;20761;20762;20763;20764;20765;22642;22643;22644;22645;22646;22647;22648;22649;22650;22651;22652;22653;22654;22655;22656;37968;37969;41520;41521;41522;41523;41524;41525;41526;41527;41528;41529;41530;41531;41532	734;989;995;4144;7277;7619;11208;12432;13229;14499;16961;20747;20761;22642;37969;41521;41529	728;729	3;214
Cre17.g712300.t1.1	Cre17.g712300.t1.1	17	17	17	Cre17.g712300.t1.1 pacid=30781755 transcript=Cre17.g712300.t1.1 locus=Cre17.g712300 ID=Cre17.g712300.t1.1.v5.5 annot-version=v5.6	1	17	17	17	0	10	7	7	1	2	0	0	0	0	1	4	3	4	8	0	0	2	0	0	0	0	0	0	1	0	1	1	3	0	0	0	0	0	0	0	4	0	8	0	1	2	0	10	7	7	1	2	0	0	0	0	1	4	3	4	8	0	0	2	0	0	0	0	0	0	1	0	1	1	3	0	0	0	0	0	0	0	4	0	8	0	1	2	0	10	7	7	1	2	0	0	0	0	1	4	3	4	8	0	0	2	0	0	0	0	0	0	1	0	1	1	3	0	0	0	0	0	0	0	4	0	8	0	1	2	23.3	23.3	23.3	100.35	995	995	0	143.43	0	12.8	9	10.4	0.7	3.7	0	0	0	0	0.7	6.5	4.5	5.3	12.1	0	0	1.8	0	0	0	0	0	0	0.7	0	1.7	1.7	4.1	0	0	0	0	0	0	0	6.6	0	11.4	0	0.7	3.6	24613000	0	572770	2029200	535810	5978000	42240	0	0	0	0	238050	85953	11595000	224970	871310	0	0	8955.4	0	0	0	0	0	0	7325.4	0	61935	70293	44351	0	0	0	0	0	0	0	189500	0	1033000	0	944680	80447	69				1173	273;285;415;587;607;1119;1301;1863;2803;2887;3203;3565;4190;4197;4306;4368;4795	True;True;True;True;True;True;True;True;True;True;True;True;True;True;True;True;True	299;311;455;642;662;1227;1228;1434;1435;2041;3066;3166;3520;3916;4683;4693;4854;4855;4923;5398	1347;1348;1491;1492;1493;2231;2232;2233;2234;2235;2236;2237;2238;2239;2240;2241;2242;2243;3186;3187;3188;3189;3280;5808;5809;5810;5811;5812;5813;6771;6772;6773;6774;6775;6776;6777;6778;9746;9747;14965;14966;14967;14968;14969;14970;15473;15474;15475;15476;15477;15478;15479;15480;17039;19035;19036;22511;22524;22525;22526;22527;22528;22529;22530;23332;23333;23693;23694;23695;23696;23697;23698;25749;25750	1507;1508;1717;1718;1719;2588;2589;2590;2591;2592;2593;2594;2595;2596;2597;2598;2599;2600;2601;3707;3708;3709;3710;3805;6767;6768;6769;6770;6771;6772;7897;7898;7899;7900;7901;7902;7903;7904;11412;11413;18046;18047;18048;18049;18050;18051;18615;18616;18617;18618;18619;18620;18621;18622;20420;22797;22798;26859;26872;26873;26874;26875;26876;26877;26878;27854;27855;28301;28302;28303;28304;28305;28306;30651;30652;30653	1508;1717;2593;3709;3805;6771;7903;11412;18051;18620;20420;22798;26859;26872;27855;28306;30652	862;863;864;865	1;488;663;972
Cre48.g761197.t1.1;Cre01.g050316.t2.1;Cre01.g050316.t1.1	Cre48.g761197.t1.1	17;3;3	17;3;3	17;3;3	Cre48.g761197.t1.1 pacid=30778371 transcript=Cre48.g761197.t1.1 locus=Cre48.g761197 ID=Cre48.g761197.t1.1.v5.5 annot-version=v5.6	3	17	17	17	0	6	2	14	4	8	0	4	3	4	5	8	5	10	1	0	0	4	4	0	3	0	0	0	2	2	5	5	2	0	3	2	1	2	0	3	4	0	5	2	4	4	0	6	2	14	4	8	0	4	3	4	5	8	5	10	1	0	0	4	4	0	3	0	0	0	2	2	5	5	2	0	3	2	1	2	0	3	4	0	5	2	4	4	0	6	2	14	4	8	0	4	3	4	5	8	5	10	1	0	0	4	4	0	3	0	0	0	2	2	5	5	2	0	3	2	1	2	0	3	4	0	5	2	4	4	52.9	52.9	52.9	27.831	259	259;54;54	0	323.31	0	30.9	13.9	49.4	22.8	37.1	0	22.8	15.4	22.8	27.8	34.7	24.3	39	4.2	0	0	22.8	22.8	0	15.4	0	0	0	10	10	26.3	27.8	10	0	17.4	10	5.8	10	0	15.4	22.8	0	25.1	10	22.8	22.8	98745000	0	700970	39560	15014000	6982900	8321100	0	139540	1421900	122460	2176900	3996800	14021000	25981000	150920	0	0	1096000	575700	0	68534	0	0	0	76793	17974	4875700	3120600	60909	0	216820	9068.2	3651.3	16840	0	23920	4266800	0	950270	30610	2875200	1389100	178				1237	207;208;1445;1481;2448;2449;3065;4040;4235;4437;5081;5764;6031;6120;6121;6488;6489	True;True;True;True;True;True;True;True;True;True;True;True;True;True;True;True;True	225;226;1586;1626;2677;2678;3364;4454;4455;4456;4757;5007;5706;6459;6753;6848;6849;7253;7254	998;999;1000;1001;1002;1003;1004;1005;1006;1007;1008;1009;1010;1011;1012;1013;1014;1015;1016;1017;1018;1019;1020;1021;1022;1023;1024;1025;1026;7340;7341;7342;7343;7344;7345;7346;7347;7348;7349;7350;7351;7352;7353;7354;7355;7356;7357;7358;7359;7360;7361;7362;7528;7529;7530;7531;7532;7533;13185;13186;13187;13188;13189;13190;13191;13192;13193;16363;21593;21594;21595;21596;21597;21598;21599;21600;21601;21602;21603;21604;21605;21606;21607;22920;22921;22922;24103;24104;27196;27197;27198;31276;31277;31278;31279;31280;31281;31282;31283;31284;31285;31286;31287;31288;31289;31290;31291;31292;31293;31294;31295;31296;31297;31298;31299;31300;31301;31302;31303;31304;31305;31306;31307;32835;33314;33315;33316;33317;33318;33319;33320;33321;33322;33323;33324;33325;33326;33327;33328;33329;33330;33331;33332;33333;33334;33335;33336;33337;33338;33339;33340;33341;33342;33343;33344;33345;33346;35404;35405;35406	1110;1111;1112;1113;1114;1115;1116;1117;1118;1119;1120;1121;1122;1123;1124;1125;1126;1127;1128;1129;1130;1131;1132;1133;1134;1135;1136;1137;1138;1139;1140;1141;1142;8541;8542;8543;8544;8545;8546;8547;8548;8549;8550;8551;8552;8553;8554;8555;8556;8557;8558;8559;8560;8561;8562;8563;8564;8565;8566;8762;8763;8764;8765;8766;8767;8768;8769;8770;8771;15941;15942;15943;15944;15945;15946;15947;15948;15949;15950;15951;19623;25781;25782;25783;25784;25785;25786;25787;25788;25789;25790;25791;25792;25793;25794;25795;25796;25797;25798;25799;27410;27411;27412;28768;28769;32336;32337;32338;32339;37181;37182;37183;37184;37185;37186;37187;37188;37189;37190;37191;37192;37193;37194;37195;37196;37197;37198;37199;37200;37201;37202;37203;37204;37205;37206;37207;37208;37209;37210;37211;37212;37213;37214;37215;37216;37217;37218;37219;38972;39539;39540;39541;39542;39543;39544;39545;39546;39547;39548;39549;39550;39551;39552;39553;39554;39555;39556;39557;39558;39559;39560;39561;39562;39563;39564;39565;39566;39567;39568;39569;39570;39571;39572;41935;41936;41937	1116;1140;8566;8769;15941;15949;19623;25793;27411;28769;32338;37185;38972;39539;39570;41935;41936	909;910	207;211
Cre06.g275100.t1.2	Cre06.g275100.t1.2	16	16	16	Cre06.g275100.t1.2 pacid=30778429 transcript=Cre06.g275100.t1.2 locus=Cre06.g275100 ID=Cre06.g275100.t1.2.v5.5 annot-version=v5.6	1	16	16	16	0	9	3	9	4	4	0	0	1	3	1	4	0	2	0	0	0	0	0	0	0	0	0	0	0	0	0	0	0	0	0	0	0	0	0	0	3	0	3	0	0	0	0	9	3	9	4	4	0	0	1	3	1	4	0	2	0	0	0	0	0	0	0	0	0	0	0	0	0	0	0	0	0	0	0	0	0	0	3	0	3	0	0	0	0	9	3	9	4	4	0	0	1	3	1	4	0	2	0	0	0	0	0	0	0	0	0	0	0	0	0	0	0	0	0	0	0	0	0	0	3	0	3	0	0	0	30.1	30.1	30.1	53.639	519	519	0	323.31	0	21.8	10.2	18.9	9.4	12.1	0	0	2.9	10.4	2.9	10.8	0	6.4	0	0	0	0	0	0	0	0	0	0	0	0	0	0	0	0	0	0	0	0	0	0	10.4	0	9.4	0	0	0	3643700	0	256280	152620	1744200	507880	176230	0	0	37741	25617	42593	203700	0	102850	0	0	0	0	0	0	0	0	0	0	0	0	0	0	0	0	0	0	0	0	0	0	237770	0	156170	0	0	0	55				452	37;379;428;429;735;1630;2532;2533;2697;2751;3049;3050;4333;4342;4797;5127	True;True;True;True;True;True;True;True;True;True;True;True;True;True;True;True	38;413;472;473;814;1790;2770;2771;2948;3008;3348;3349;4884;4895;5401;5753	149;1983;1984;1985;1986;1987;1988;1989;1990;2350;2351;2352;3876;8285;8286;8287;8288;8289;8290;8291;13533;13534;13535;14364;14686;14687;14688;16294;16295;16296;16297;16298;16299;16300;16301;16302;16303;16304;16305;16306;23456;23457;23458;23459;23515;25757;25758;25759;27528	177;2284;2285;2286;2287;2288;2289;2290;2291;2747;2748;2749;2750;2751;4477;9645;9646;9647;9648;9649;9650;9651;9652;16371;16372;16373;17395;17747;17748;17749;17750;17751;17752;17753;17754;19541;19542;19543;19544;19545;19546;19547;19548;19549;19550;19551;19552;19553;28005;28006;28007;28008;28009;28010;28082;30660;30661;30662;32740;32741	177;2284;2747;2750;4477;9646;16371;16373;17395;17748;19543;19551;28005;28082;30661;32740
Cre07.g353450.t1.2	Cre07.g353450.t1.2	16	16	16	Cre07.g353450.t1.2 pacid=30774591 transcript=Cre07.g353450.t1.2 locus=Cre07.g353450 ID=Cre07.g353450.t1.2.v5.5 annot-version=v5.6	1	16	16	16	0	1	1	2	1	5	0	1	3	0	0	2	7	8	0	0	2	2	2	0	0	0	0	0	0	1	8	11	0	0	1	0	0	0	0	1	1	0	1	2	6	7	0	1	1	2	1	5	0	1	3	0	0	2	7	8	0	0	2	2	2	0	0	0	0	0	0	1	8	11	0	0	1	0	0	0	0	1	1	0	1	2	6	7	0	1	1	2	1	5	0	1	3	0	0	2	7	8	0	0	2	2	2	0	0	0	0	0	0	1	8	11	0	0	1	0	0	0	0	1	1	0	1	2	6	7	27.6	27.6	27.6	73.223	667	667	0	323.31	0	1.6	1.6	5.5	1.5	10.2	0	1.5	4.5	0	0	3.1	13.5	14.7	0	0	3.1	3	3.1	0	0	0	0	0	0	1.5	14.8	20.5	0	0	1.5	0	0	0	0	1.5	1.5	0	1.5	3.1	10.3	13.5	25752000	0	7557.5	42132	88035	398370	258550	0	1413.3	70417	0	0	65475	6457600	1545500	0	0	24960	36291	72036	0	0	0	0	0	0	8132.2	8159300	5905900	0	0	12520	0	0	0	0	4489.8	64268	0	14877	6772.5	1460200	1047500	88				584	1079;1532;1551;1745;2054;2055;2195;2199;2677;4589;5000;5087;5161;5662;6088;6246	True;True;True;True;True;True;True;True;True;True;True;True;True;True;True;True	1183;1679;1701;1911;2247;2248;2398;2402;2927;2928;5175;5620;5712;5788;6350;6814;6984;6985	5583;5584;5585;5586;7743;7890;7891;7892;7893;8901;8902;8903;8904;8905;8906;10880;10881;10882;10883;10884;10885;10886;10887;10888;11883;11906;14300;14301;14302;14303;14304;14305;24873;24874;24875;26690;26691;26692;26693;26694;27234;27766;27767;27768;27769;27770;27771;27772;27773;27774;27775;27776;27777;27778;27779;30579;30580;33174;33175;34077;34078;34079;34080;34081;34082;34083;34084;34085;34086;34087;34088;34089;34090;34091;34092;34093;34094;34095;34096;34097;34098;34099;34100;34101;34102;34103;34104	6522;6523;6524;6525;9017;9194;9195;9196;9197;10354;10355;10356;10357;10358;10359;12824;12825;12826;12827;12828;12829;12830;12831;12832;14417;14445;17327;17328;17329;17330;17331;17332;17333;17334;17335;29678;29679;29680;31721;31722;31723;31724;31725;31726;32376;33056;33057;33058;33059;33060;33061;33062;33063;33064;33065;33066;33067;33068;33069;33070;33071;33072;36327;36328;39371;39372;40442;40443;40444;40445;40446;40447;40448;40449;40450;40451;40452;40453;40454;40455;40456;40457;40458;40459;40460;40461;40462;40463;40464;40465;40466;40467;40468;40469;40470	6524;9017;9195;10357;12827;12829;14417;14445;17333;29679;31721;32376;33069;36327;39372;40460	444;445	201;660
Cre08.g359750.t2.1;Cre08.g359750.t1.2	Cre08.g359750.t2.1;Cre08.g359750.t1.2	16;16	16;16	16;16	Cre08.g359750.t2.1 pacid=30774126 transcript=Cre08.g359750.t2.1 locus=Cre08.g359750 ID=Cre08.g359750.t2.1.v5.5 annot-version=v5.6;Cre08.g359750.t1.2 pacid=30774125 transcript=Cre08.g359750.t1.2 locus=Cre08.g359750 ID=Cre08.g359750.t1.2.v5.5 annot-version=v	2	16	16	16	0	2	1	9	4	5	1	1	2	1	2	3	5	9	0	0	1	2	0	0	0	0	0	0	0	0	2	6	0	0	0	0	0	0	0	0	2	0	1	0	2	6	0	2	1	9	4	5	1	1	2	1	2	3	5	9	0	0	1	2	0	0	0	0	0	0	0	0	2	6	0	0	0	0	0	0	0	0	2	0	1	0	2	6	0	2	1	9	4	5	1	1	2	1	2	3	5	9	0	0	1	2	0	0	0	0	0	0	0	0	2	6	0	0	0	0	0	0	0	0	2	0	1	0	2	6	63.2	63.2	63.2	22.13	190	190;190	0	81.883	0	8.4	4.7	25.3	21.1	18.9	4.7	8.9	10.5	8.9	10.5	14.7	25.8	46.3	0	0	4.7	10.5	0	0	0	0	0	0	0	0	10.5	33.7	0	0	0	0	0	0	0	0	10.5	0	4.7	0	10.5	29.5	54721000	0	259060	116440	7424600	9607500	2902800	11066	44032	356460	7898.3	231590	1485800	13405000	9855800	0	0	7726.7	302010	0	0	0	0	0	0	0	0	1524000	3731300	0	0	0	0	0	0	0	0	1455900	0	520260	0	746290	725790	79				595	1607;2592;2722;3817;3818;3965;4523;4726;4794;4814;4815;6106;6247;6248;6389;6704	True;True;True;True;True;True;True;True;True;True;True;True;True;True;True;True	1762;2830;2976;2977;4200;4201;4365;5103;5326;5327;5397;5418;5419;6832;6986;6987;7144;7487	8133;13761;13762;13763;13764;13765;13766;13767;13768;13769;13770;14547;14548;14549;14550;14551;14552;14553;14554;14555;14556;14557;14558;14559;14560;14561;14562;14563;14564;14565;14566;14567;14568;14569;14570;14571;14572;14573;14574;20297;20298;20299;20300;20301;20302;21111;21112;21113;24604;25537;25538;25539;25540;25541;25542;25543;25544;25545;25546;25547;25548;25549;25550;25551;25552;25553;25554;25748;25801;25802;25803;33230;34105;34106;34107;34108;34109;34110;34111;34112;34113;34114;34115;34116;34117;34875;36578	9484;16656;16657;16658;16659;16660;16661;16662;16663;16664;16665;16666;16667;16668;17598;17599;17600;17601;17602;17603;17604;17605;17606;17607;17608;17609;17610;17611;17612;17613;17614;17615;17616;17617;17618;17619;17620;17621;17622;17623;17624;17625;17626;24224;24225;24226;24227;24228;24229;25209;25210;25211;29381;30407;30408;30409;30410;30411;30412;30413;30414;30415;30416;30417;30418;30419;30420;30421;30422;30423;30424;30425;30650;30714;30715;30716;30717;30718;39433;40471;40472;40473;40474;40475;40476;40477;40478;40479;40480;40481;40482;40483;41340;41341;43275	9484;16663;17604;24224;24229;25210;29381;30423;30650;30715;30716;39433;40473;40477;41340;43275	454;455	79;149
Cre14.g612450.t1.2	Cre14.g612450.t1.2	16	16	16	Cre14.g612450.t1.2 pacid=30776298 transcript=Cre14.g612450.t1.2 locus=Cre14.g612450 ID=Cre14.g612450.t1.2.v5.5 annot-version=v5.6	1	16	16	16	0	5	3	5	6	6	0	1	0	1	2	6	5	9	2	0	0	3	2	0	0	0	0	0	1	1	3	5	1	0	1	1	0	1	0	1	5	0	4	1	1	5	0	5	3	5	6	6	0	1	0	1	2	6	5	9	2	0	0	3	2	0	0	0	0	0	1	1	3	5	1	0	1	1	0	1	0	1	5	0	4	1	1	5	0	5	3	5	6	6	0	1	0	1	2	6	5	9	2	0	0	3	2	0	0	0	0	0	1	1	3	5	1	0	1	1	0	1	0	1	5	0	4	1	1	5	48.4	48.4	48.4	26.041	246	246	0	120.1	0	27.2	12.6	30.5	28	30.5	0	7.3	0	7.3	11.8	34.1	24	41.9	11.8	0	0	18.3	11.8	0	0	0	0	0	7.3	7.3	17.5	32.9	7.3	0	7.3	7.3	0	7.3	0	7.3	27.6	0	24.8	7.3	4.5	30.5	110520000	0	228230	633630	11237000	18639000	3671500	0	33133	0	44025	39701	2824000	19268000	23146000	627290	0	0	2089200	80929	0	0	0	0	0	29728	38911	6774300	8466500	42361	0	250170	38723	0	24386	0	19690	1984100	0	8061600	73045	43166	2113800	113				1012	120;121;632;633;806;1118;2310;2312;3536;3537;3826;4519;4793;5062;5097;5169	True;True;True;True;True;True;True;True;True;True;True;True;True;True;True;True	122;123;689;690;888;1226;2522;2525;3884;3885;4209;5099;5396;5685;5723;5796	534;535;536;537;538;539;540;541;542;543;544;545;546;547;548;549;550;3449;3450;3451;3452;4224;5798;5799;5800;5801;5802;5803;5804;5805;5806;5807;12469;12485;12486;12487;18907;18908;18909;18910;18911;18912;18913;18914;18915;18916;18917;18918;18919;18920;18921;18922;18923;18924;20328;20329;24599;25747;27060;27061;27062;27063;27064;27065;27066;27067;27068;27069;27070;27071;27072;27073;27074;27075;27076;27077;27078;27079;27080;27081;27082;27083;27084;27085;27086;27087;27088;27089;27090;27091;27092;27093;27094;27095;27298;27851;27852;27853;27854;27855;27856;27857;27858;27859;27860;27861;27862;27863;27864	608;609;610;611;612;613;614;615;616;617;618;619;620;621;622;623;624;3998;3999;4000;4001;4870;6757;6758;6759;6760;6761;6762;6763;6764;6765;6766;15079;15096;15097;15098;22657;22658;22659;22660;22661;22662;22663;22664;22665;22666;22667;22668;22669;22670;22671;22672;22673;22674;22675;22676;22677;24255;24256;29376;30649;32176;32177;32178;32179;32180;32181;32182;32183;32184;32185;32186;32187;32188;32189;32190;32191;32192;32193;32194;32195;32196;32197;32198;32199;32200;32201;32202;32203;32204;32205;32206;32207;32208;32209;32210;32211;32212;32213;32214;32215;32216;32217;32462;33148;33149;33150;33151;33152;33153;33154;33155;33156;33157;33158;33159;33160;33161;33162;33163	608;610;3999;4001;4870;6763;15079;15097;22674;22677;24255;29376;30649;32198;32462;33163	785;786	203;208
Cre16.g659950.t1.1	Cre16.g659950.t1.1	16	16	16	Cre16.g659950.t1.1 pacid=30778100 transcript=Cre16.g659950.t1.1 locus=Cre16.g659950 ID=Cre16.g659950.t1.1.v5.5 annot-version=v5.6	1	16	16	16	0	2	3	7	6	8	0	2	2	2	0	6	7	12	0	0	0	2	3	0	0	0	0	0	0	0	5	7	0	0	1	0	0	0	0	0	6	0	7	1	5	6	0	2	3	7	6	8	0	2	2	2	0	6	7	12	0	0	0	2	3	0	0	0	0	0	0	0	5	7	0	0	1	0	0	0	0	0	6	0	7	1	5	6	0	2	3	7	6	8	0	2	2	2	0	6	7	12	0	0	0	2	3	0	0	0	0	0	0	0	5	7	0	0	1	0	0	0	0	0	6	0	7	1	5	6	25.9	25.9	25.9	72.029	673	673	0	323.31	0	5.8	4.2	12.9	8.8	17.8	0	4.2	3.9	4.2	0	12.3	12.3	18.9	0	0	0	4.6	8.3	0	0	0	0	0	0	0	8.6	12.2	0	0	2.1	0	0	0	0	0	11.6	0	11.9	2.1	10	12.2	20314000	0	18940	1430300	453120	1366200	618400	0	2603.5	20182	6575.7	0	241830	6280700	4990700	0	0	0	94556	53389	0	0	0	0	0	0	0	1753800	1506400	0	0	13230	0	0	0	0	0	365640	0	345570	2392	293590	455650	134				1074	500;2051;2119;2120;2323;2507;3120;4274;4777;4778;4931;5194;5391;5392;6360;6361	True;True;True;True;True;True;True;True;True;True;True;True;True;True;True;True	551;2244;2314;2315;2542;2740;2741;3424;4815;5379;5380;5543;5823;5824;5825;6040;6041;7112;7113	2807;2808;2809;2810;2811;2812;2813;2814;2815;2816;2817;2818;2819;10872;11313;11314;11315;11316;11317;11318;11319;11320;11321;11322;11323;11324;11325;11326;11327;11328;11329;12562;12563;12564;12565;12566;12567;12568;12569;12570;12571;12572;12573;12574;12575;12576;13437;13438;13439;16616;16617;16618;16619;16620;23159;23160;23161;23162;23163;23164;23165;23166;23167;23168;23169;25690;25691;25692;25693;25694;25695;25696;25697;25698;25699;25700;25701;25702;25703;25704;25705;25706;25707;25708;26307;27956;27957;27958;27959;27960;27961;29090;29091;29092;29093;29094;29095;29096;29097;29098;29099;29100;29101;29102;29103;29104;29105;29106;29107;29108;29109;29110;34735;34736;34737;34738;34739;34740;34741;34742;34743;34744	3277;3278;3279;3280;3281;3282;3283;3284;3285;3286;3287;3288;3289;3290;3291;3292;12816;13433;13434;13435;13436;13437;13438;13439;13440;13441;13442;13443;13444;13445;13446;13447;13448;13449;13450;13451;13452;13453;13454;13455;13456;13457;13458;15179;15180;15181;15182;15183;15184;15185;15186;15187;15188;15189;15190;15191;15192;15193;15194;16259;16260;16261;19896;19897;19898;19899;19900;27667;27668;27669;27670;27671;27672;27673;27674;27675;27676;27677;27678;27679;30577;30578;30579;30580;30581;30582;30583;30584;30585;30586;30587;30588;30589;30590;30591;30592;30593;30594;30595;30596;30597;30598;30599;30600;30601;31279;33262;33263;33264;33265;33266;33267;34637;34638;34639;34640;34641;34642;34643;34644;34645;34646;34647;34648;34649;34650;34651;34652;34653;34654;34655;34656;34657;34658;34659;41178;41179;41180;41181;41182;41183;41184;41185;41186;41187;41188	3281;12816;13433;13458;15187;16261;19900;27667;30579;30601;31279;33263;34652;34658;41178;41188	816;817	230;235
Cre17.g729150.t1.2	Cre17.g729150.t1.2	16	16	16	Cre17.g729150.t1.2 pacid=30782801 transcript=Cre17.g729150.t1.2 locus=Cre17.g729150 ID=Cre17.g729150.t1.2.v5.5 annot-version=v5.6	1	16	16	16	0	1	0	4	2	2	0	0	0	0	1	1	0	1	3	4	3	13	2	1	0	0	0	2	3	4	2	3	2	2	3	5	0	3	0	1	5	0	2	4	2	7	0	1	0	4	2	2	0	0	0	0	1	1	0	1	3	4	3	13	2	1	0	0	0	2	3	4	2	3	2	2	3	5	0	3	0	1	5	0	2	4	2	7	0	1	0	4	2	2	0	0	0	0	1	1	0	1	3	4	3	13	2	1	0	0	0	2	3	4	2	3	2	2	3	5	0	3	0	1	5	0	2	4	2	7	57.3	57.3	57.3	31.371	293	293	0	148.7	0	6.5	0	21.5	6.8	12.3	0	0	0	0	3.1	5.8	0	6.5	12.3	18.1	15.4	51.9	7.2	6.5	0	0	0	12.3	14.7	18.1	9.9	15.4	10.9	12.3	13	22.5	0	15.4	0	6.5	21.2	0	12.6	18.1	10.9	27	25793000	0	90424	0	2952100	238400	259640	0	0	0	0	86723	14629	0	151520	186800	400740	763270	9087400	18419	40812	0	0	0	74126	476160	301760	898880	1105100	501130	66369	172800	692930	0	92644	0	47745	1239500	0	1436000	566260	1925600	1905100	87				1198	385;1208;1214;1253;1254;1266;1388;2074;2186;5496;5497;6077;6696;6697;6768;6769	True;True;True;True;True;True;True;True;True;True;True;True;True;True;True;True	419;1331;1337;1382;1383;1395;1527;2268;2387;6159;6160;6161;6802;7479;7480;7555;7556	2012;2013;2014;2015;2016;2017;2018;6268;6309;6310;6557;6558;6559;6560;6561;6562;6563;6623;7123;7124;7125;7126;7127;7128;7129;7130;7131;7132;7133;7134;7135;7136;7137;7138;7139;7140;7141;7142;7143;7144;7145;7146;7147;7148;7149;7150;7151;11009;11836;29693;29694;29695;29696;29697;29698;29699;29700;29701;29702;29703;29704;29705;33089;33090;33091;33092;33093;33094;33095;33096;33097;33098;33099;33100;33101;36547;36548;36549;36550;36551;36552;36553;36554;36555;36556;36557;36558;36559;36560;36561;36562;36563;36934;36935;36936;36937;36938	2316;2317;2318;2319;2320;2321;2322;7323;7366;7367;7660;7661;7662;7663;7664;7665;7666;7729;8288;8289;8290;8291;8292;8293;8294;8295;8296;8297;8298;8299;8300;8301;8302;8303;8304;8305;8306;8307;8308;8309;8310;8311;8312;8313;8314;8315;8316;12982;14359;35299;35300;35301;35302;35303;35304;35305;35306;35307;35308;35309;35310;35311;39277;39278;39279;39280;39281;39282;39283;39284;39285;39286;39287;39288;39289;39290;43243;43244;43245;43246;43247;43248;43249;43250;43251;43252;43253;43254;43255;43256;43257;43258;43259;43720;43721;43722;43723;43724	2316;7323;7367;7660;7666;7729;8293;12982;14359;35300;35309;39281;43243;43258;43723;43724	889	8
Cre01.g040000.t1.2	Cre01.g040000.t1.2	15	15	15	Cre01.g040000.t1.2 pacid=30788495 transcript=Cre01.g040000.t1.2 locus=Cre01.g040000 ID=Cre01.g040000.t1.2.v5.5 annot-version=v5.6	1	15	15	15	0	10	5	13	6	9	1	3	6	4	3	6	10	8	5	0	5	6	3	0	0	0	0	0	2	1	8	5	1	0	2	4	0	0	0	0	7	0	7	1	4	5	0	10	5	13	6	9	1	3	6	4	3	6	10	8	5	0	5	6	3	0	0	0	0	0	2	1	8	5	1	0	2	4	0	0	0	0	7	0	7	1	4	5	0	10	5	13	6	9	1	3	6	4	3	6	10	8	5	0	5	6	3	0	0	0	0	0	2	1	8	5	1	0	2	4	0	0	0	0	7	0	7	1	4	5	60.7	60.7	60.7	16.473	145	145	0	217.31	0	45.5	35.9	55.2	38.6	46.9	8.3	17.2	33.8	26.2	18.6	28.3	49.7	46.9	36.6	0	31.7	36.6	25.5	0	0	0	0	0	16.6	9.7	44.1	35.9	9	0	15.9	28.3	0	0	0	0	43.4	0	35.2	9	25.5	35.9	68119000	0	2712300	908400	7968400	10214000	3572500	8088.2	27833	529860	25817	185510	1437600	13097000	11116000	587460	0	188810	3710700	97889	0	0	0	0	0	60697	24274	2666500	2727000	9064.8	0	57269	59080	0	0	0	0	2381200	0	2435200	5862	647910	656050	178				86	460;993;1124;1457;1890;2232;3058;3166;3167;3728;3729;4307;4308;4798;6620	True;True;True;True;True;True;True;True;True;True;True;True;True;True;True	505;1090;1235;1599;2073;2074;2437;2438;3357;3473;3474;3475;3476;4102;4103;4104;4105;4856;4857;5402;7394	2548;2549;2550;2551;2552;2553;2554;2555;2556;2557;2558;2559;5081;5082;5083;5084;5085;5086;5087;5088;5089;5090;5091;5092;5093;5094;5854;5855;7402;7403;7404;10043;10044;10045;10046;10047;10048;10049;10050;10051;10052;10053;10054;10055;10056;10057;10058;10059;10060;10061;10062;10063;10064;10065;10066;10067;10068;10069;12079;12080;12081;12082;12083;12084;12085;12086;12087;12088;12089;12090;12091;12092;12093;12094;12095;12096;12097;12098;12099;12100;12101;12102;12103;12104;12105;12106;12107;12108;12109;12110;12111;12112;12113;12114;12115;12116;16331;16332;16333;16334;16835;16836;16837;16838;16839;16840;16841;16842;16843;16844;16845;16846;16847;16848;16849;16850;16851;16852;16853;16854;16855;16856;16857;16858;16859;16860;19872;19873;19874;19875;19876;19877;19878;19879;19880;19881;19882;19883;19884;19885;19886;19887;19888;19889;19890;19891;19892;19893;19894;19895;19896;19897;19898;19899;19900;19901;19902;23334;23335;23336;23337;23338;23339;23340;23341;23342;23343;23344;23345;23346;23347;23348;23349;23350;23351;23352;23353;23354;23355;23356;23357;23358;23359;23360;23361;23362;23363;25760;36015	2980;2981;2982;2983;2984;2985;2986;2987;2988;2989;2990;2991;2992;2993;2994;2995;5939;5940;5941;5942;5943;5944;5945;5946;5947;5948;5949;5950;5951;5952;5953;5954;6816;6817;8624;8625;8626;11832;11833;11834;11835;11836;11837;11838;11839;11840;11841;11842;11843;11844;11845;11846;11847;11848;11849;11850;11851;11852;11853;11854;11855;11856;11857;11858;14645;14646;14647;14648;14649;14650;14651;14652;14653;14654;14655;14656;14657;14658;14659;14660;14661;14662;14663;14664;14665;14666;14667;14668;14669;14670;14671;14672;14673;14674;14675;14676;14677;14678;14679;14680;14681;14682;14683;14684;14685;19582;19583;19584;19585;19586;20186;20187;20188;20189;20190;20191;20192;20193;20194;20195;20196;20197;20198;20199;20200;20201;20202;20203;20204;20205;20206;20207;20208;20209;20210;20211;23771;23772;23773;23774;23775;23776;23777;23778;23779;23780;23781;23782;23783;23784;23785;23786;23787;23788;23789;23790;23791;23792;23793;23794;23795;23796;23797;23798;23799;23800;23801;23802;27856;27857;27858;27859;27860;27861;27862;27863;27864;27865;27866;27867;27868;27869;27870;27871;27872;27873;27874;27875;27876;27877;27878;27879;27880;27881;27882;27883;27884;27885;27886;27887;27888;27889;27890;30663;42635	2988;5945;6817;8624;11834;14655;19584;20201;20208;23777;23801;27868;27883;30663;42635	77;78	30;141
Cre03.g158900.t1.2	Cre03.g158900.t1.2	15	15	15	Cre03.g158900.t1.2 pacid=30787386 transcript=Cre03.g158900.t1.2 locus=Cre03.g158900 ID=Cre03.g158900.t1.2.v5.5 annot-version=v5.6	1	15	15	15	0	5	1	15	2	7	0	0	1	2	0	6	0	2	6	2	2	5	5	3	2	0	0	1	0	0	5	0	4	3	1	0	1	0	0	0	2	0	2	0	2	3	0	5	1	15	2	7	0	0	1	2	0	6	0	2	6	2	2	5	5	3	2	0	0	1	0	0	5	0	4	3	1	0	1	0	0	0	2	0	2	0	2	3	0	5	1	15	2	7	0	0	1	2	0	6	0	2	6	2	2	5	5	3	2	0	0	1	0	0	5	0	4	3	1	0	1	0	0	0	2	0	2	0	2	3	34.6	34.6	34.6	49.796	494	494	0	323.31	0	15.4	1.8	34.6	5.5	22.3	0	0	1.8	7.5	0	18.8	0	7.5	18.2	6.9	6.9	15.2	17.8	9.9	4.3	0	0	1.8	0	0	15.4	0	12.3	9.3	5.1	0	5.1	0	0	0	7.5	0	7.5	0	7.5	8.5	9822100	0	1081600	0	4095900	134320	372950	0	0	16163	20749	0	124170	0	43552	927600	21637	20363	377430	193990	29725	27593	0	0	0	0	0	1710600	0	302940	21267	48653	0	15656	0	0	0	40243	0	59892	0	50694	84446	110				247	103;240;906;940;972;1023;1024;1025;1317;2479;2517;2966;3023;4265;4393	True;True;True;True;True;True;True;True;True;True;True;True;True;True;True	105;262;997;1033;1069;1123;1124;1125;1454;2709;2754;2755;3256;3317;4804;4805;4954;4955	458;459;1194;1195;4705;4706;4827;4828;4829;4830;4831;4832;4833;4834;4835;4836;4837;4838;4839;4840;4841;4842;4843;4844;4845;4846;4847;4848;4849;4850;4851;4852;4853;4854;4950;4951;4952;4953;5291;5292;5293;5294;5295;5296;5297;5298;5299;6874;6875;13305;13306;13307;13308;13471;13472;15876;15877;15878;15879;15880;15881;15882;15883;15884;15885;15886;15887;16178;16179;16180;16181;16182;16183;16184;16185;16186;23078;23079;23080;23081;23082;23083;23084;23085;23086;23087;23088;23089;23090;23091;23092;23093;23094;23095;23096;23097;23098;23099;23100;23101;23102;23103;23104;23105;23843;23844;23845;23846;23847;23848;23849	516;517;1339;1340;5512;5513;5514;5515;5516;5517;5518;5519;5520;5521;5522;5653;5654;5655;5656;5657;5658;5659;5660;5661;5662;5663;5664;5665;5666;5667;5668;5669;5670;5671;5672;5673;5674;5675;5676;5677;5678;5679;5680;5681;5682;5683;5684;5800;5801;5802;5803;6170;6171;6172;6173;6174;6175;6176;6177;6178;8013;8014;16113;16114;16115;16116;16295;16296;19061;19062;19063;19064;19065;19066;19067;19068;19069;19070;19071;19072;19421;19422;19423;19424;19425;19426;19427;19428;19429;27579;27580;27581;27582;27583;27584;27585;27586;27587;27588;27589;27590;27591;27592;27593;27594;27595;27596;27597;27598;27599;27600;27601;27602;27603;27604;27605;27606;27607;28479;28480;28481;28482;28483;28484;28485	517;1340;5518;5654;5802;6171;6177;6178;8014;16113;16295;19070;19421;27583;28483	184;185	287;385
Cre04.g217550.t1.1	Cre04.g217550.t1.1	15	15	15	Cre04.g217550.t1.1 pacid=30791382 transcript=Cre04.g217550.t1.1 locus=Cre04.g217550 ID=Cre04.g217550.t1.1.v5.5 annot-version=v5.6	1	15	15	15	0	1	3	4	3	3	0	0	0	0	0	1	9	5	0	0	0	0	0	0	0	0	0	0	0	0	1	2	0	0	0	0	0	0	0	0	0	0	2	0	1	2	0	1	3	4	3	3	0	0	0	0	0	1	9	5	0	0	0	0	0	0	0	0	0	0	0	0	1	2	0	0	0	0	0	0	0	0	0	0	2	0	1	2	0	1	3	4	3	3	0	0	0	0	0	1	9	5	0	0	0	0	0	0	0	0	0	0	0	0	1	2	0	0	0	0	0	0	0	0	0	0	2	0	1	2	20.3	20.3	20.3	129.64	1198	1198	0	82.27	0	2.5	5.4	6.3	4.9	5.4	0	0	0	0	0	2.5	11.8	5.9	0	0	0	0	0	0	0	0	0	0	0	0	3.2	2	0	0	0	0	0	0	0	0	0	0	4.2	0	0.9	2.6	1810700	0	7977.6	167090	50309	130510	23293	0	0	0	0	0	4853.6	801940	269270	0	0	0	0	0	0	0	0	0	0	0	0	3944.3	256120	0	0	0	0	0	0	0	0	0	0	39068	0	15500	40853	35				340	546;1026;1158;1450;1552;2458;2616;2836;3339;5164;5504;5571;5734;6009;6720	True;True;True;True;True;True;True;True;True;True;True;True;True;True;True	598;1126;1127;1272;1592;1702;2687;2857;3105;3672;5791;6170;6250;6427;6726;6727;7504	3009;3010;3011;5300;5301;6012;6013;6014;6015;6016;6017;6018;6019;7383;7384;7385;7894;13221;13887;13888;13889;13890;15163;17806;27784;27785;29767;30143;31105;32657;32658;32659;32660;32661;32662;32663;32664;32665;36632;36633	3505;3506;3507;6179;6180;6990;6991;6992;6993;6994;6995;6996;6997;6998;8604;8605;8606;9198;15998;16810;16811;16812;16813;18271;21349;33077;33078;35380;35815;36966;38765;38766;38767;38768;38769;38770;38771;38772;38773;43338;43339	3505;6179;6993;8605;9198;15998;16811;18271;21349;33078;35380;35815;36966;38765;43339	252;253;254;255	272;490;599;601
Cre04.g229300.t1.1	Cre04.g229300.t1.1	15	15	15	Cre04.g229300.t1.1 pacid=30791545 transcript=Cre04.g229300.t1.1 locus=Cre04.g229300 ID=Cre04.g229300.t1.1.v5.5 annot-version=v5.6	1	15	15	15	0	0	1	3	3	5	0	1	2	1	1	4	8	7	2	0	1	7	5	0	2	0	0	0	0	1	10	8	0	0	1	1	0	1	0	1	5	0	3	1	5	6	0	0	1	3	3	5	0	1	2	1	1	4	8	7	2	0	1	7	5	0	2	0	0	0	0	1	10	8	0	0	1	1	0	1	0	1	5	0	3	1	5	6	0	0	1	3	3	5	0	1	2	1	1	4	8	7	2	0	1	7	5	0	2	0	0	0	0	1	10	8	0	0	1	1	0	1	0	1	5	0	3	1	5	6	38	38	38	45.029	408	408	0	323.31	0	0	4.2	13.5	13	17.2	0	4.2	9.8	4.2	4.2	19.1	26.5	28.2	8.3	0	4.2	28.7	23.8	0	9.8	0	0	0	0	4.2	34.1	28.4	0	0	4.2	4.2	0	4.2	0	4.2	17.2	0	13.5	4.2	19.6	26.5	17402000	0	0	29006	92116	396670	200450	0	2385	29127	3062.6	17644	86668	2297500	1191500	99253	0	9304.2	576960	268280	0	28401	0	0	0	0	7037.6	6746500	2138900	0	0	13118	5135.4	0	4550	0	5058.8	166110	0	99974	6235.4	2352700	528210	116				357	819;2754;3159;3491;4303;4730;4731;5085;5184;5185;6359;6385;6453;6866;6867	True;True;True;True;True;True;True;True;True;True;True;True;True;True;True	901;3011;3465;3466;3836;3837;4851;5332;5333;5710;5813;5814;7111;7139;7215;7658;7659	4269;4270;4271;4272;4273;4274;4275;4276;4277;4278;4279;4280;14703;16807;16808;16809;18634;18635;18636;18637;18638;18639;18640;18641;18642;18643;18644;18645;18646;18647;18648;18649;18650;18651;18652;18653;18654;18655;18656;18657;18658;18659;18660;18661;18662;18663;18664;18665;18666;18667;18668;23320;23321;25589;25590;27207;27208;27209;27210;27211;27212;27213;27214;27215;27216;27217;27218;27219;27220;27221;27222;27223;27224;27225;27226;27227;27228;27229;27230;27231;27232;27898;27899;27900;27901;27902;27903;27904;27905;27906;27907;27908;27909;27910;27911;27912;27913;34728;34729;34730;34731;34732;34733;34734;34855;34856;34857;34858;34859;34860;34861;34862;34863;35215;35216;37301;37302	4916;4917;4918;4919;4920;4921;4922;4923;4924;4925;4926;4927;4928;4929;17769;20142;20143;20144;22349;22350;22351;22352;22353;22354;22355;22356;22357;22358;22359;22360;22361;22362;22363;22364;22365;22366;22367;22368;22369;22370;22371;22372;22373;22374;22375;22376;22377;22378;22379;22380;22381;22382;22383;22384;22385;27841;27842;30462;30463;32348;32349;32350;32351;32352;32353;32354;32355;32356;32357;32358;32359;32360;32361;32362;32363;32364;32365;32366;32367;32368;32369;32370;32371;32372;32373;32374;33198;33199;33200;33201;33202;33203;33204;33205;33206;33207;33208;33209;33210;33211;33212;33213;33214;41171;41172;41173;41174;41175;41176;41177;41312;41313;41314;41315;41316;41317;41318;41319;41320;41321;41724;41725;44143;44144	4925;17769;20144;22381;27842;30462;30463;32357;33199;33213;41173;41315;41724;44143;44144	263;264	162;360
Cre06.g264300.t1.2	Cre06.g264300.t1.2	15	15	15	Cre06.g264300.t1.2 pacid=30780052 transcript=Cre06.g264300.t1.2 locus=Cre06.g264300 ID=Cre06.g264300.t1.2.v5.5 annot-version=v5.6	1	15	15	15	0	2	1	12	6	2	0	0	0	0	2	5	6	5	2	1	0	0	0	0	0	0	0	0	0	0	0	0	1	2	0	0	0	0	0	0	2	0	2	0	0	0	0	2	1	12	6	2	0	0	0	0	2	5	6	5	2	1	0	0	0	0	0	0	0	0	0	0	0	0	1	2	0	0	0	0	0	0	2	0	2	0	0	0	0	2	1	12	6	2	0	0	0	0	2	5	6	5	2	1	0	0	0	0	0	0	0	0	0	0	0	0	1	2	0	0	0	0	0	0	2	0	2	0	0	0	57.4	57.4	57.4	15.788	141	141	0	323.31	0	16.3	8.5	56.7	33.3	16.3	0	0	0	0	16.3	24.1	29.8	28.4	19.1	10.6	0	0	0	0	0	0	0	0	0	0	0	0	6.4	10.6	0	0	0	0	0	0	16.3	0	16.3	0	0	0	9402900	0	37736	94266	2294100	2770400	67615	0	0	0	0	178220	210160	2728500	591520	149430	13752	0	0	0	0	0	0	0	0	0	0	0	0	0	2796.5	0	0	0	0	0	0	98513	0	165990	0	0	0	59				426	2254;2255;2570;2865;2866;3215;4251;4429;4430;4784;4785;4791;5162;5386;5387	True;True;True;True;True;True;True;True;True;True;True;True;True;True;True	2460;2461;2808;3141;3142;3535;4783;4998;4999;5386;5387;5394;5789;6035;6036	12276;12277;12278;12279;12280;12281;12282;12283;12284;12285;12286;12287;12288;13656;13657;13658;13659;13660;13661;13662;13663;13664;13665;13666;13667;13668;13669;13670;13671;15300;15301;17129;23032;24060;24061;24062;24063;24064;24065;24066;25719;25720;25734;25735;25736;25737;25738;25739;25740;25741;25742;25743;25744;27780;27781;27782;29060;29061;29062;29063	14867;14868;14869;14870;14871;14872;14873;14874;14875;14876;14877;14878;14879;16515;16516;16517;16518;16519;16520;16521;16522;16523;16524;16525;16526;16527;16528;16529;16530;16531;16532;18420;18421;20571;27530;28721;28722;28723;28724;28725;28726;28727;28728;28729;28730;28731;30616;30617;30634;30635;30636;30637;30638;30639;30640;30641;30642;30643;30644;30645;33073;33074;33075;34605;34606;34607;34608	14869;14877;16526;18420;18421;20571;27530;28725;28731;30616;30617;30635;33075;34605;34608	327;328	72;105
Cre06.g265800.t1.2	Cre06.g265800.t1.2	15	15	15	Cre06.g265800.t1.2 pacid=30779397 transcript=Cre06.g265800.t1.2 locus=Cre06.g265800 ID=Cre06.g265800.t1.2.v5.5 annot-version=v5.6	1	15	15	15	0	1	1	5	6	7	0	1	1	1	2	5	8	12	1	0	1	2	1	0	0	0	0	0	0	0	8	7	1	0	0	1	0	0	0	0	4	0	3	1	8	10	0	1	1	5	6	7	0	1	1	1	2	5	8	12	1	0	1	2	1	0	0	0	0	0	0	0	8	7	1	0	0	1	0	0	0	0	4	0	3	1	8	10	0	1	1	5	6	7	0	1	1	1	2	5	8	12	1	0	1	2	1	0	0	0	0	0	0	0	8	7	1	0	0	1	0	0	0	0	4	0	3	1	8	10	53.3	53.3	53.3	21.907	195	195	0	323.31	0	8.7	8.7	19.5	36.4	37.4	0	4.6	4.6	8.7	13.3	22.6	42.1	48.2	4.6	0	8.7	13.3	6.2	0	0	0	0	0	0	0	42.1	32.3	4.6	0	0	8.7	0	0	0	0	27.2	0	19	4.6	42.1	40.5	63088000	0	173040	857390	2219000	6025200	2198900	0	7994.5	206740	4268.3	177230	697770	23728000	10034000	30456	0	29184	350920	5562.8	0	0	0	0	0	0	0	4728800	5485000	9372	0	0	6934.4	0	0	0	0	1018300	0	1243000	13284	2458000	1380300	112				432	1046;1047;1594;1595;2202;2991;3074;3232;3251;3252;3774;6079;6614;6615;6785	True;True;True;True;True;True;True;True;True;True;True;True;True;True;True	1150;1151;1749;1750;2405;3284;3374;3556;3578;3579;4155;6804;7386;7387;7573	5382;5383;5384;5385;5386;5387;5388;5389;5390;5391;5392;5393;5394;5395;5396;5397;5398;5399;5400;5401;5402;5403;5404;5405;5406;5407;5408;5409;5410;5411;5412;5413;8060;8061;8062;8063;8064;8065;8066;8067;8068;8069;8070;8071;8072;8073;11914;11915;11916;11917;11918;11919;15989;15990;16404;16405;16406;16407;16408;16409;16410;16411;17216;17328;17329;17330;17331;17332;17333;17334;17335;17336;17337;17338;17339;17340;17341;17342;17343;17344;17345;17346;17347;17348;20158;20159;20160;20161;33103;33104;33105;33106;33107;33108;33109;33110;33111;36003;36004;36980;36981;36982;36983;36984;36985;36986;36987;36988;36989;36990;36991;36992;36993;36994;36995;36996;36997;36998	6281;6282;6283;6284;6285;6286;6287;6288;6289;6290;6291;6292;6293;6294;6295;6296;6297;6298;6299;6300;6301;6302;6303;6304;6305;6306;6307;6308;6309;6310;6311;6312;6313;6314;6315;9388;9389;9390;9391;9392;9393;9394;9395;9396;9397;9398;9399;9400;9401;9402;9403;14455;14456;14457;14458;14459;14460;19187;19188;19665;19666;19667;19668;19669;19670;19671;19672;20689;20820;20821;20822;20823;20824;20825;20826;20827;20828;20829;20830;20831;20832;20833;20834;20835;20836;20837;20838;20839;20840;20841;24080;24081;24082;24083;39292;39293;39294;39295;39296;39297;39298;39299;39300;42621;42622;43770;43771;43772;43773;43774;43775;43776;43777;43778;43779;43780;43781;43782;43783;43784;43785;43786;43787;43788;43789	6282;6289;9394;9403;14457;19188;19668;20689;20822;20832;24081;39295;42621;42622;43787	331	99
Cre06.g270100.t1.1	Cre06.g270100.t1.1	18	15	15	Cre06.g270100.t1.1 pacid=30779786 transcript=Cre06.g270100.t1.1 locus=Cre06.g270100 ID=Cre06.g270100.t1.1.v5.5 annot-version=v5.6	1	18	15	15	0	0	0	0	0	0	0	0	0	0	0	0	0	0	0	0	7	4	6	0	1	0	0	0	2	9	11	14	0	0	1	4	0	2	0	2	0	0	0	2	4	13	0	0	0	0	0	0	0	0	0	0	0	0	0	0	0	0	6	3	5	0	1	0	0	0	1	7	9	13	0	0	1	4	0	2	0	2	0	0	0	2	3	11	0	0	0	0	0	0	0	0	0	0	0	0	0	0	0	0	6	3	5	0	1	0	0	0	1	7	9	13	0	0	1	4	0	2	0	2	0	0	0	2	3	11	28.9	27.3	27.3	98.643	869	869	0	323.31	0	0	0	0	0	0	0	0	0	0	0	0	0	0	0	0	13	5.2	9	0	1.7	0	0	0	2.6	11	14.8	25.3	0	0	1.7	6.4	0	3	0	3	0	0	0	3	5.5	18.3	13139000	0	0	0	0	0	0	0	0	0	0	0	0	0	0	0	0	272520	361000	131820	0	6750.2	0	0	0	6760	190230	3534900	6363000	0	0	19217	53254	0	22205	0	26911	0	0	0	49405	381580	1719300	79				437	127;184;335;619;825;1209;1794;2342;3191;3441;3807;4225;4474;4484;4554;6333;6334;6335	True;True;True;True;True;True;True;True;True;True;True;True;True;True;True;False;False;False	129;130;202;365;675;907;1332;1965;2564;3505;3785;4189;4742;5045;5046;5047;5061;5136;7084;7085;7086	565;566;567;568;569;570;571;572;573;574;575;576;577;578;579;876;877;878;1781;1782;1783;1784;1785;3362;3363;3364;3365;3366;3367;3368;4295;4296;6269;6270;6271;6272;6273;6274;6275;6276;9244;12621;12622;12623;17003;17004;17005;18428;18429;18430;18431;18432;20257;22876;22877;24260;24261;24262;24263;24264;24265;24266;24267;24268;24269;24270;24271;24272;24273;24274;24275;24347;24734;24735;24736;24737;24738;24739;24740;24741;24742;24743;24744;24745;24746;24747;24748;34612;34613;34614;34615;34616;34617;34618;34619;34620;34621;34622;34623	639;640;641;642;643;644;645;646;647;648;649;650;651;652;653;981;982;983;984;2066;2067;2068;2069;2070;3901;3902;3903;3904;3905;3906;3907;4944;4945;7324;7325;7326;7327;7328;7329;7330;7331;10827;15242;15243;15244;15245;15246;20382;20383;20384;22093;22094;22095;22096;22097;24182;27362;27363;28953;28954;28955;28956;28957;28958;28959;28960;28961;28962;28963;28964;28965;28966;28967;28968;29054;29530;29531;29532;29533;29534;29535;29536;29537;29538;29539;29540;29541;29542;29543;29544;41049;41050;41051;41052;41053;41054;41055;41056;41057;41058;41059;41060	650;983;2067;3907;4944;7329;10827;15244;20383;22095;24182;27362;28956;29054;29544;41053;41057;41060	341;342;343;344;345;346	82;105;117;429;436;564
Cre08.g384200.t1.2	Cre08.g384200.t1.2	15	15	15	Cre08.g384200.t1.2 pacid=30773657 transcript=Cre08.g384200.t1.2 locus=Cre08.g384200 ID=Cre08.g384200.t1.2.v5.5 annot-version=v5.6	1	15	15	15	0	0	0	0	0	0	0	0	0	0	0	0	0	0	0	0	5	14	3	0	0	0	0	0	0	0	4	1	0	0	0	0	0	0	0	0	0	0	0	0	0	0	0	0	0	0	0	0	0	0	0	0	0	0	0	0	0	0	5	14	3	0	0	0	0	0	0	0	4	1	0	0	0	0	0	0	0	0	0	0	0	0	0	0	0	0	0	0	0	0	0	0	0	0	0	0	0	0	0	0	5	14	3	0	0	0	0	0	0	0	4	1	0	0	0	0	0	0	0	0	0	0	0	0	0	0	17.7	17.7	17.7	101.7	1000	1000	0	323.31	0	0	0	0	0	0	0	0	0	0	0	0	0	0	0	0	6.3	16.2	4.6	0	0	0	0	0	0	0	4.6	1.4	0	0	0	0	0	0	0	0	0	0	0	0	0	0	2298600	0	0	0	0	0	0	0	0	0	0	0	0	0	0	0	0	97081	1621100	33801	0	0	0	0	0	0	0	517170	29370	0	0	0	0	0	0	0	0	0	0	0	0	0	0	21				619	23;266;371;765;835;1144;1350;2423;2577;3834;4748;4887;4915;4975;5740	True;True;True;True;True;True;True;True;True;True;True;True;True;True;True	23;292;405;845;917;1257;1489;2650;2815;4218;5350;5497;5527;5593;6433	59;60;61;62;63;1317;1318;1963;4077;4078;4347;5908;7018;13027;13697;20363;20364;25619;26123;26124;26125;26126;26238;26239;26240;26612;31138	63;64;65;66;67;1471;1472;2264;4698;4699;5004;6872;8170;15732;16573;24297;24298;30493;31072;31073;31074;31075;31076;31199;31200;31201;31638;31639;37000	63;1471;2264;4698;5004;6872;8170;15732;16573;24297;30493;31072;31199;31639;37000
Cre09.g388200.t1.1	Cre09.g388200.t1.1	15	15	15	Cre09.g388200.t1.1 pacid=30781020 transcript=Cre09.g388200.t1.1 locus=Cre09.g388200 ID=Cre09.g388200.t1.1.v5.5 annot-version=v5.6	1	15	15	15	0	2	1	6	5	8	0	2	1	3	2	4	6	11	0	0	0	1	2	0	0	0	0	0	0	0	4	7	0	0	1	0	0	0	0	0	4	0	1	1	3	6	0	2	1	6	5	8	0	2	1	3	2	4	6	11	0	0	0	1	2	0	0	0	0	0	0	0	4	7	0	0	1	0	0	0	0	0	4	0	1	1	3	6	0	2	1	6	5	8	0	2	1	3	2	4	6	11	0	0	0	1	2	0	0	0	0	0	0	0	4	7	0	0	1	0	0	0	0	0	4	0	1	1	3	6	61.3	61.3	61.3	26.237	230	230	0	251.09	0	9.6	4.8	31.3	28.3	32.2	0	10	4.8	19.6	10	19.1	28.3	49.1	0	0	0	4.8	10	0	0	0	0	0	0	0	22.6	26.5	0	0	4.8	0	0	0	0	0	22.6	0	4.8	4.8	14.8	27.4	65953000	0	355050	194390	4352200	7713000	3860500	0	13626	303270	28865	72831	1706000	14968000	15632000	0	0	0	109060	85812	0	0	0	0	0	0	0	6228300	4430800	0	0	77776	0	0	0	0	0	1517800	0	711120	3851.8	2673100	916320	124				632	268;521;1241;1242;1585;2347;2589;3027;3570;4268;5213;6142;6173;6384;6420	True;True;True;True;True;True;True;True;True;True;True;True;True;True;True	294;573;1369;1370;1740;2569;2827;3321;3921;4808;5845;6870;6905;7137;7138;7176	1339;2906;2907;2908;6481;6482;6483;6484;6485;6486;6487;6488;6489;6490;6491;6492;8037;8038;8039;8040;8041;8042;8043;8044;8045;8046;8047;8048;12642;12643;12644;12645;12646;12647;12648;12649;12650;12651;12652;12653;12654;12655;13752;16201;19053;19054;19055;19056;19057;19058;23109;23110;28011;28012;28013;28014;28015;28016;28017;28018;28019;28020;28021;28022;28023;28024;28025;28026;28027;28028;33470;33471;33629;33630;33631;33632;34824;34825;34826;34827;34828;34829;34830;34831;34832;34833;34834;34835;34836;34837;34838;34839;34840;34841;34842;34843;34844;34845;34846;34847;34848;34849;34850;34851;34852;34853;34854;35012	1499;3391;3392;3393;7576;7577;7578;7579;7580;7581;7582;7583;7584;7585;7586;7587;9360;9361;9362;9363;9364;9365;9366;9367;9368;9369;9370;9371;9372;9373;9374;9375;9376;15266;15267;15268;15269;15270;15271;15272;15273;15274;15275;15276;15277;15278;15279;15280;15281;15282;15283;15284;16641;19444;22815;22816;22817;22818;22819;22820;22821;22822;27611;27612;27613;27614;33321;33322;33323;33324;33325;33326;33327;33328;33329;33330;33331;33332;33333;33334;33335;33336;33337;33338;33339;33340;33341;39706;39707;39890;39891;39892;39893;39894;41269;41270;41271;41272;41273;41274;41275;41276;41277;41278;41279;41280;41281;41282;41283;41284;41285;41286;41287;41288;41289;41290;41291;41292;41293;41294;41295;41296;41297;41298;41299;41300;41301;41302;41303;41304;41305;41306;41307;41308;41309;41310;41311;41489	1499;3393;7581;7585;9375;15273;16641;19444;22815;27613;33334;39707;39891;41291;41489	491	136
Cre09.g394750.t1.2	Cre09.g394750.t1.2	15	15	15	Cre09.g394750.t1.2 pacid=30780657 transcript=Cre09.g394750.t1.2 locus=Cre09.g394750 ID=Cre09.g394750.t1.2.v5.5 annot-version=v5.6	1	15	15	15	0	2	0	10	6	4	0	1	3	3	2	4	2	3	0	0	4	2	1	2	0	0	0	0	1	2	4	6	0	0	0	2	0	2	0	0	4	0	1	1	1	4	0	2	0	10	6	4	0	1	3	3	2	4	2	3	0	0	4	2	1	2	0	0	0	0	1	2	4	6	0	0	0	2	0	2	0	0	4	0	1	1	1	4	0	2	0	10	6	4	0	1	3	3	2	4	2	3	0	0	4	2	1	2	0	0	0	0	1	2	4	6	0	0	0	2	0	2	0	0	4	0	1	1	1	4	27.3	27.3	27.3	48.299	436	436	0	246.51	0	6.7	0	23.4	11.5	12.6	0	6.7	7.3	11.7	5.3	11.9	5	11.9	0	0	14	9.2	3	9.6	0	0	0	0	2.3	6.7	11.7	20	0	0	0	6.7	0	9.6	0	0	9.6	0	3	6.7	3	11.9	20622000	0	182570	0	4234700	4734300	840810	0	12430	361280	61272	80329	136410	1936800	1330500	0	0	455160	244330	67513	16235	0	0	0	0	16975	45863	1545400	2291600	0	0	0	69720	0	18443	0	0	1168400	0	76882	17256	123840	553160	86				665	291;292;849;1821;1822;2835;3156;3208;3617;4858;5747;5748;6049;6300;6301	True;True;True;True;True;True;True;True;True;True;True;True;True;True;True	317;318;319;931;1995;1996;3104;3461;3462;3526;3972;5465;6440;6441;6773;7050;7051	1518;1519;1520;1521;1522;1523;1524;4379;4380;4381;4382;4383;4384;4385;4386;4387;4388;4389;4390;4391;4392;4393;4394;4395;4396;4397;9490;9491;9492;9493;9494;9495;9496;9497;9498;9499;15162;16793;16794;16795;16796;16797;17049;17050;17051;17052;17053;17054;17055;17056;17057;17058;17059;17060;17061;17062;19262;19263;25946;25947;25948;25949;25950;25951;25952;25953;25954;25955;25956;25957;25958;25959;31178;31179;31180;32939;32940;34437;34438;34439;34440;34441;34442	1755;1756;1757;1758;1759;1760;1761;5040;5041;5042;5043;5044;5045;5046;5047;5048;5049;5050;5051;5052;5053;5054;5055;5056;5057;5058;11115;11116;11117;11118;11119;11120;11121;11122;11123;11124;11125;18270;20127;20128;20129;20130;20131;20132;20433;20434;20435;20436;20437;20438;20439;20440;20441;20442;20443;20444;20445;20446;20447;20448;20449;20450;20451;20452;20453;20454;20455;20456;23063;23064;30873;30874;30875;30876;30877;30878;30879;30880;30881;30882;30883;30884;30885;30886;30887;37065;37066;37067;39090;39091;40854;40855;40856;40857;40858;40859	1758;1761;5055;11116;11125;18270;20130;20456;23063;30885;37065;37067;39091;40854;40856	507;508	388;402
Cre16.g650550.t2.1;Cre16.g650550.t1.2	Cre16.g650550.t2.1;Cre16.g650550.t1.2	20;20	20;20	15;15	Cre16.g650550.t2.1 pacid=30777846 transcript=Cre16.g650550.t2.1 locus=Cre16.g650550 ID=Cre16.g650550.t2.1.v5.5 annot-version=v5.6;Cre16.g650550.t1.2 pacid=30777847 transcript=Cre16.g650550.t1.2 locus=Cre16.g650550 ID=Cre16.g650550.t1.2.v5.5 annot-version=v	2	20	20	15	0	0	0	0	3	0	0	0	0	0	0	0	0	0	18	14	9	6	6	4	4	0	2	4	3	2	4	1	3	1	0	0	0	0	0	0	2	0	2	0	0	2	0	0	0	0	3	0	0	0	0	0	0	0	0	0	18	14	9	6	6	4	4	0	2	4	3	2	4	1	3	1	0	0	0	0	0	0	2	0	2	0	0	2	0	0	0	0	1	0	0	0	0	0	0	0	0	0	13	11	6	3	3	2	2	0	1	2	2	1	2	1	2	1	0	0	0	0	0	0	2	0	1	0	0	1	79.3	79.3	68	16.541	150	150;150	0	323.31	0	0	0	0	26	0	0	0	0	0	0	0	0	0	79.3	64	55.3	43.3	42.7	36.7	36.7	0	21.3	36.7	30.7	20	31.3	9.3	30.7	10.7	0	0	0	0	0	0	20	0	21.3	0	0	20	1500900000	0	0	0	0	238610	0	0	0	0	0	0	0	0	0	1255600000	151690000	3464400	84380000	2279900	54697	444290	0	21211	79126	179330	12157	1906400	37013	297970	6117	0	0	0	0	0	0	26627	0	85589	0	0	114110	517				1058	872;1494;1495;1743;1744;2029;2030;2272;2299;2554;2555;2640;3179;3180;3721;3722;4122;4123;4491;5133	True;True;True;True;True;True;True;True;True;True;True;True;True;True;True;True;True;True;True;True	955;956;957;958;1639;1640;1909;1910;2222;2223;2480;2481;2510;2792;2793;2883;3492;3493;3494;4093;4094;4576;4577;4578;4579;5068;5759	4467;4468;4469;4470;4471;4472;4473;4474;4475;4476;4477;4478;4479;4480;4481;4482;4483;4484;4485;4486;4487;4488;4489;4490;4491;4492;4493;4494;4495;4496;4497;4498;4499;4500;4501;4502;4503;4504;4505;4506;4507;4508;4509;4510;4511;4512;4513;4514;4515;4516;4517;4518;4519;4520;4521;4522;4523;4524;4525;4526;4527;4528;4529;4530;4531;4532;4533;4534;4535;4536;4537;4538;4539;4540;4541;4542;4543;4544;4545;4546;4547;4548;4549;4550;4551;4552;4553;4554;4555;4556;4557;4558;4559;4560;4561;4562;4563;4564;4565;7637;7638;7639;8897;8898;8899;8900;10803;10804;10805;10806;10807;10808;10809;10810;10811;10812;10813;10814;10815;10816;10817;10818;10819;10820;10821;10822;10823;10824;10825;12358;12359;12360;12361;12362;12428;12429;12430;12431;12432;12433;13605;13606;13607;13608;14026;14027;14028;16934;16935;16936;16937;16938;16939;16940;16941;16942;16943;16944;16945;16946;16947;16948;16949;16950;16951;16952;19860;19861;22061;22062;22063;22064;22065;22066;22067;22068;22069;22070;22071;22072;22073;22074;22075;22076;22077;22078;22079;22080;22081;22082;22083;22084;22085;22086;22087;22088;22089;22090;22091;22092;22093;22094;22095;22096;22097;22098;22099;22100;22101;22102;22103;22104;22105;22106;22107;22108;22109;22110;22111;22112;22113;22114;22115;22116;22117;22118;22119;22120;22121;22122;22123;22124;22125;22126;22127;22128;24363;24364;24365;24366;24367;24368;24369;24370;24371;24372;24373;24374;24375;24376;24377;24378;24379;24380;24381;24382;24383;24384;24385;24386;24387;24388;24389;24390;24391;24392;24393;24394;24395;24396;24397;24398;24399;24400;24401;24402;27550;27551;27552;27553	5134;5135;5136;5137;5138;5139;5140;5141;5142;5143;5144;5145;5146;5147;5148;5149;5150;5151;5152;5153;5154;5155;5156;5157;5158;5159;5160;5161;5162;5163;5164;5165;5166;5167;5168;5169;5170;5171;5172;5173;5174;5175;5176;5177;5178;5179;5180;5181;5182;5183;5184;5185;5186;5187;5188;5189;5190;5191;5192;5193;5194;5195;5196;5197;5198;5199;5200;5201;5202;5203;5204;5205;5206;5207;5208;5209;5210;5211;5212;5213;5214;5215;5216;5217;5218;5219;5220;5221;5222;5223;5224;5225;5226;5227;5228;5229;5230;5231;5232;5233;5234;5235;5236;5237;5238;5239;5240;5241;5242;5243;5244;5245;5246;5247;5248;5249;5250;5251;5252;5253;5254;5255;5256;5257;5258;5259;5260;5261;5262;5263;5264;5265;5266;5267;5268;5269;5270;5271;5272;5273;5274;5275;5276;5277;5278;5279;5280;5281;5282;5283;5284;5285;5286;5287;5288;5289;5290;5291;5292;5293;5294;5295;5296;5297;5298;5299;5300;5301;5302;5303;5304;5305;5306;5307;5308;5309;5310;5311;5312;5313;5314;5315;5316;5317;5318;5319;5320;5321;5322;5323;5324;5325;5326;5327;5328;5329;5330;5331;5332;5333;5334;5335;5336;5337;5338;5339;5340;5341;5342;5343;5344;5345;5346;5347;5348;5349;5350;5351;5352;5353;5354;8907;8908;8909;10350;10351;10352;10353;12716;12717;12718;12719;12720;12721;12722;12723;12724;12725;12726;12727;12728;12729;12730;12731;12732;12733;12734;12735;12736;12737;12738;12739;12740;12741;12742;12743;12744;12745;12746;12747;12748;12749;12750;12751;12752;12753;12754;12755;12756;12757;12758;12759;12760;12761;12762;12763;12764;12765;12766;12767;14954;14955;14956;14957;14958;15028;15029;15030;15031;15032;15033;15034;15035;15036;15037;15038;16449;16450;16451;16452;16453;16454;16986;16987;16988;16989;16990;20297;20298;20299;20300;20301;20302;20303;20304;20305;20306;20307;20308;20309;20310;20311;20312;20313;20314;20315;20316;20317;20318;20319;20320;20321;20322;20323;20324;20325;20326;20327;23758;23759;26320;26321;26322;26323;26324;26325;26326;26327;26328;26329;26330;26331;26332;26333;26334;26335;26336;26337;26338;26339;26340;26341;26342;26343;26344;26345;26346;26347;26348;26349;26350;26351;26352;26353;26354;26355;26356;26357;26358;26359;26360;26361;26362;26363;26364;26365;26366;26367;26368;26369;26370;26371;26372;26373;26374;26375;26376;26377;26378;26379;26380;26381;26382;26383;26384;26385;26386;26387;26388;26389;26390;26391;26392;26393;26394;26395;26396;26397;26398;26399;26400;26401;26402;26403;26404;26405;26406;26407;26408;26409;26410;26411;26412;26413;26414;26415;26416;26417;26418;26419;26420;26421;26422;26423;29074;29075;29076;29077;29078;29079;29080;29081;29082;29083;29084;29085;29086;29087;29088;29089;29090;29091;29092;29093;29094;29095;29096;29097;29098;29099;29100;29101;29102;29103;29104;29105;29106;29107;29108;29109;29110;29111;29112;29113;29114;29115;29116;29117;29118;29119;29120;29121;29122;29123;29124;29125;29126;29127;29128;29129;29130;29131;29132;29133;29134;29135;29136;29137;29138;29139;29140;29141;29142;29143;29144;29145;29146;29147;29148;29149;29150;29151;29152;32764;32765;32766;32767;32768	5270;8907;8909;10350;10353;12743;12757;14954;15028;16449;16452;16987;20314;20327;23758;23759;26376;26411;29086;32766	426;804;805	9;40;89
Cre01.g039300.t1.2	Cre01.g039300.t1.2	14	14	14	Cre01.g039300.t1.2 pacid=30789032 transcript=Cre01.g039300.t1.2 locus=Cre01.g039300 ID=Cre01.g039300.t1.2.v5.5 annot-version=v5.6	1	14	14	14	0	8	1	11	3	4	0	0	2	0	2	7	1	0	8	3	0	4	0	0	0	0	0	0	0	0	0	0	3	1	0	0	0	0	0	0	2	0	2	0	0	0	0	8	1	11	3	4	0	0	2	0	2	7	1	0	8	3	0	4	0	0	0	0	0	0	0	0	0	0	3	1	0	0	0	0	0	0	2	0	2	0	0	0	0	8	1	11	3	4	0	0	2	0	2	7	1	0	8	3	0	4	0	0	0	0	0	0	0	0	0	0	3	1	0	0	0	0	0	0	2	0	2	0	0	0	22.2	22.2	22.2	69.973	657	657	0	173.08	0	13.5	2	17.2	5.6	7	0	0	3.7	0	3	12.2	2.3	0	13.5	5.3	0	7.3	0	0	0	0	0	0	0	0	0	0	5	1.4	0	0	0	0	0	0	3.7	0	4	0	0	0	4721400	0	499430	20507	1412800	294910	125690	0	0	27171	0	74768	235910	42255	0	1303800	54591	0	272730	0	0	0	0	0	0	0	0	0	0	103060	4479.9	0	0	0	0	0	0	130480	0	118860	0	0	0	72				85	503;583;721;777;1337;2069;2241;2537;3024;3214;4018;4377;5073;6790	True;True;True;True;True;True;True;True;True;True;True;True;True;True	554;638;794;795;796;797;798;858;859;1474;2262;2447;2775;3318;3534;4423;4933;5697;7578	2823;2824;2825;2826;2827;3179;3180;3821;3822;3823;3824;3825;3826;3827;3828;3829;3830;3831;3832;4118;4119;4120;4121;6969;10943;10944;12155;12156;12157;12158;12159;12160;12161;12162;12163;13542;13543;16187;16188;16189;16190;16191;16192;16193;16194;16195;16196;16197;16198;17128;21391;21392;21393;21394;21395;21396;21397;21398;21399;21400;21401;21402;23717;23718;23719;27146;27147;27148;27149;27150;27151;37010;37011	3296;3297;3298;3299;3300;3699;3700;4406;4407;4408;4409;4410;4411;4412;4413;4414;4415;4416;4417;4418;4419;4420;4421;4422;4748;4749;4750;4751;4752;8117;12892;12893;14732;14733;14734;14735;14736;14737;14738;14739;14740;16380;16381;19430;19431;19432;19433;19434;19435;19436;19437;19438;19439;19440;19441;20570;25545;25546;25547;25548;25549;25550;25551;25552;25553;25554;25555;25556;25557;28329;28330;28331;32281;32282;32283;32284;32285;32286;43801;43802;43803	3300;3699;4416;4751;8117;12893;14738;16381;19433;20570;25546;28331;32282;43801	72;73;74;75;76	395;440;441;445;446
Cre03.g149100.t1.2	Cre03.g149100.t1.2	14	14	14	Cre03.g149100.t1.2 pacid=30787831 transcript=Cre03.g149100.t1.2 locus=Cre03.g149100 ID=Cre03.g149100.t1.2.v5.5 annot-version=v5.6	1	14	14	14	0	4	3	8	5	5	0	1	3	2	2	3	6	8	0	0	0	2	2	0	0	0	0	0	0	0	6	3	1	0	1	0	0	0	0	0	6	0	3	0	3	4	0	4	3	8	5	5	0	1	3	2	2	3	6	8	0	0	0	2	2	0	0	0	0	0	0	0	6	3	1	0	1	0	0	0	0	0	6	0	3	0	3	4	0	4	3	8	5	5	0	1	3	2	2	3	6	8	0	0	0	2	2	0	0	0	0	0	0	0	6	3	1	0	1	0	0	0	0	0	6	0	3	0	3	4	31.9	31.9	31.9	54.531	495	495	0	323.31	0	12.9	7.9	22.8	12.5	12.9	0	3	7.9	6.1	6.1	7.9	15.4	20.6	0	0	0	6.1	6.1	0	0	0	0	0	0	0	13.3	9.1	3	0	3	0	0	0	0	0	14.3	0	7.7	0	9.1	10.9	16909000	0	57731	185190	849900	2724400	452850	0	990.72	141630	3197.7	89070	143830	5105200	1630100	0	0	0	60288	28770	0	0	0	0	0	0	0	1612900	511980	21676	0	8008.8	0	0	0	0	0	2573100	0	232250	0	360130	115960	71				232	383;384;608;2465;2551;2644;2760;2784;2796;2897;2938;5453;5906;6802	True;True;True;True;True;True;True;True;True;True;True;True;True;True	417;418;663;2694;2789;2887;3017;3044;3056;3177;3224;6107;6613;7591	2010;2011;3281;3282;3283;3284;3285;3286;3287;3288;3289;3290;3291;3292;3293;3294;3295;3296;3297;3298;13243;13244;13245;13246;13247;13248;13249;13250;13251;13573;13574;13575;13576;14042;14043;14044;14757;14758;14759;14760;14761;14762;14763;14764;14765;14766;14767;14768;14769;14770;14771;14890;14891;14945;15501;15708;15709;15710;29477;32018;32019;32020;32021;32022;32023;32024;32025;32026;32027;32028;32029;32030;32031;32032;32033;32034;32035;32036;37083;37084;37085	2314;2315;3806;3807;3808;3809;3810;3811;3812;3813;3814;3815;3816;3817;3818;3819;3820;3821;3822;3823;3824;3825;16025;16026;16027;16028;16029;16030;16031;16032;16033;16415;16416;16417;16418;17015;17016;17017;17828;17829;17830;17831;17832;17833;17834;17835;17836;17837;17838;17839;17840;17841;17842;17968;17969;18024;18645;18876;18877;18878;35062;38004;38005;38006;38007;38008;38009;38010;38011;38012;38013;38014;38015;38016;38017;38018;38019;38020;38021;38022;43897;43898;43899	2314;2315;3809;16032;16417;17016;17831;17968;18024;18645;18877;35062;38018;43898
Cre03.g158000.t1.2	Cre03.g158000.t1.2	14	14	14	Cre03.g158000.t1.2 pacid=30786587 transcript=Cre03.g158000.t1.2 locus=Cre03.g158000 ID=Cre03.g158000.t1.2.v5.5 annot-version=v5.6	1	14	14	14	0	0	0	4	2	5	0	2	2	2	2	4	4	9	0	0	3	2	5	0	1	0	0	0	0	2	10	13	0	0	1	3	0	2	0	4	1	0	1	3	6	10	0	0	0	4	2	5	0	2	2	2	2	4	4	9	0	0	3	2	5	0	1	0	0	0	0	2	10	13	0	0	1	3	0	2	0	4	1	0	1	3	6	10	0	0	0	4	2	5	0	2	2	2	2	4	4	9	0	0	3	2	5	0	1	0	0	0	0	2	10	13	0	0	1	3	0	2	0	4	1	0	1	3	6	10	37.1	37.1	37.1	49.227	463	463	0	323.31	0	0	0	16.8	6.3	20.3	0	6.3	6.3	6.3	6.3	16.4	13.8	32	0	0	11.9	6.3	18.1	0	3.9	0	0	0	0	9.5	33.3	37.1	0	0	3.9	11.9	0	6.3	0	15.8	3.9	0	3.9	9.1	17.3	28.7	33715000	0	0	0	479780	438640	781270	0	16672	42988	19820	54278	356210	1183900	4667100	0	0	67536	371950	322660	0	9198.6	0	0	0	0	23051	5355500	13990000	0	0	33574	26757	0	34167	0	69775	28745	0	15325	89297	1970200	3266000	147				246	432;1402;2050;3549;4240;4246;4808;4848;4968;5335;5382;5650;6159;6160	True;True;True;True;True;True;True;True;True;True;True;True;True;True	476;1542;2243;3898;3899;4763;4764;4765;4766;4767;4775;4776;4777;5412;5454;5586;5978;6031;6336;6889;6890;6891	2358;2359;2360;2361;2362;2363;2364;2365;2366;2367;2368;2369;2370;2371;2372;2373;2374;2375;2376;2377;2378;2379;2380;2381;2382;2383;7213;7214;10869;10870;10871;18959;18960;18961;18962;18963;18964;22930;22931;22932;22933;22934;22935;22936;22937;22938;22939;22940;22941;22942;22943;22944;22945;22946;22947;22948;22949;22950;22951;22952;22953;22954;22955;22956;22957;22958;22959;22960;22961;22962;22963;22964;22965;22966;22967;22968;22969;22970;22971;22972;23007;23008;23009;23010;23011;23012;23013;23014;23015;23016;23017;23018;25790;25911;25912;25913;26589;26590;26591;26592;26593;26594;26595;26596;26597;28713;28714;28715;28716;28717;28718;28719;29031;29032;29033;29034;29035;29036;29037;29038;29039;29040;29041;29042;29043;29044;29045;29046;29047;29048;30548;30549;30550;30551;33582;33583;33584;33585;33586;33587;33588;33589;33590;33591;33592;33593	2757;2758;2759;2760;2761;2762;2763;2764;2765;2766;2767;2768;2769;2770;2771;2772;2773;2774;2775;2776;2777;2778;2779;2780;2781;2782;2783;2784;2785;2786;8407;8408;12813;12814;12815;22717;22718;22719;22720;22721;22722;27420;27421;27422;27423;27424;27425;27426;27427;27428;27429;27430;27431;27432;27433;27434;27435;27436;27437;27438;27439;27440;27441;27442;27443;27444;27445;27446;27447;27448;27449;27450;27451;27452;27453;27454;27455;27456;27457;27458;27459;27460;27461;27462;27463;27464;27465;27466;27503;27504;27505;27506;27507;27508;27509;27510;27511;27512;27513;27514;27515;27516;30702;30833;30834;30835;30836;30837;30838;30839;30840;31608;31609;31610;31611;31612;31613;31614;31615;31616;31617;31618;31619;31620;31621;34191;34192;34193;34194;34195;34196;34197;34575;34576;34577;34578;34579;34580;34581;34582;34583;34584;34585;34586;34587;34588;34589;34590;34591;34592;34593;36293;36294;36295;36296;36297;39843;39844;39845;39846;39847;39848;39849;39850;39851;39852;39853;39854	2771;8408;12815;22717;27438;27506;30702;30833;31617;34197;34585;36296;39846;39852	176;177;178;179;180;181;182;183	136;146;309;323;330;341;343;374
Cre03.g185250.t1.2	Cre03.g185250.t1.2	14	14	14	Cre03.g185250.t1.2 pacid=30787630 transcript=Cre03.g185250.t1.2 locus=Cre03.g185250 ID=Cre03.g185250.t1.2.v5.5 annot-version=v5.6	1	14	14	14	0	0	0	0	0	0	0	0	0	0	0	0	0	0	0	0	6	9	5	0	1	0	0	0	0	1	7	8	0	0	0	0	0	0	0	0	0	0	0	0	0	1	0	0	0	0	0	0	0	0	0	0	0	0	0	0	0	0	6	9	5	0	1	0	0	0	0	1	7	8	0	0	0	0	0	0	0	0	0	0	0	0	0	1	0	0	0	0	0	0	0	0	0	0	0	0	0	0	0	0	6	9	5	0	1	0	0	0	0	1	7	8	0	0	0	0	0	0	0	0	0	0	0	0	0	1	19.3	19.3	19.3	77.006	698	698	0	164.5	0	0	0	0	0	0	0	0	0	0	0	0	0	0	0	0	9.7	14.8	9.2	0	1.6	0	0	0	0	1.9	12.9	13	0	0	0	0	0	0	0	0	0	0	0	0	0	2.6	7643000	0	0	0	0	0	0	0	0	0	0	0	0	0	0	0	0	119370	1239800	254490	0	4901.2	0	0	0	0	3583.8	4187100	1817700	0	0	0	0	0	0	0	0	0	0	0	0	0	16147	41				281	1222;1249;1536;1617;3846;4007;4572;4732;5400;5568;6309;6310;6672;6673	True;True;True;True;True;True;True;True;True;True;True;True;True;True	1345;1377;1378;1683;1684;1775;4231;4411;5157;5334;6049;6246;6247;7060;7061;7451;7452	6330;6331;6528;6529;7752;7753;7754;7755;7756;7757;7758;7759;7760;7761;7762;7763;8236;8237;8238;8239;20407;21349;24833;25591;25592;25593;25594;29142;29143;29144;30130;30131;30132;30133;30134;30135;34457;34458;34459;36431;36432;36433;36434;36435;36436	7387;7388;7627;7628;9027;9028;9029;9030;9031;9032;9033;9034;9035;9036;9037;9038;9039;9040;9041;9594;9595;9596;9597;24349;25492;29634;30464;30465;30466;30467;34697;34698;34699;35802;35803;35804;35805;35806;35807;40874;40875;40876;43120;43121;43122;43123;43124;43125	7387;7627;9036;9594;24349;25492;29634;30467;34697;35805;40875;40876;43120;43124	212;213;214;215	229;244;514;538
Cre06.g278125.t1.1	Cre06.g278125.t1.1	14	14	14	Cre06.g278125.t1.1 pacid=30779486 transcript=Cre06.g278125.t1.1 locus=Cre06.g278125 ID=Cre06.g278125.t1.1.v5.5 annot-version=v5.6	1	14	14	14	0	0	2	1	1	3	0	0	0	0	0	1	3	8	0	0	0	0	0	0	0	0	0	0	0	0	1	1	0	0	0	0	0	0	0	0	0	0	0	1	0	5	0	0	2	1	1	3	0	0	0	0	0	1	3	8	0	0	0	0	0	0	0	0	0	0	0	0	1	1	0	0	0	0	0	0	0	0	0	0	0	1	0	5	0	0	2	1	1	3	0	0	0	0	0	1	3	8	0	0	0	0	0	0	0	0	0	0	0	0	1	1	0	0	0	0	0	0	0	0	0	0	0	1	0	5	16.5	16.5	16.5	139.21	1238	1238	0	268.98	0	0	2.3	1.3	0.7	4.4	0	0	0	0	0	1.9	2.5	9.2	0	0	0	0	0	0	0	0	0	0	0	0	1	1.9	0	0	0	0	0	0	0	0	0	0	0	1.9	0	7.2	1390600	0	0	235450	7128.3	32441	51413	0	0	0	0	0	15876	162620	504970	0	0	0	0	0	0	0	0	0	0	0	0	27192	197940	0	0	0	0	0	0	0	0	0	0	0	5174.8	0	150380	20				455	811;1189;1589;2238;2384;2484;2703;3322;3891;4013;5068;5173;5673;6762	True;True;True;True;True;True;True;True;True;True;True;True;True;True	893;1310;1744;2444;2609;2714;2954;3655;4279;4418;5691;5800;6361;7549	4234;4235;4236;4237;4238;4239;6184;6185;8053;12139;12800;13317;14387;14388;14389;17766;20590;20591;21369;21370;21371;21372;27135;27136;27872;30673;36926;36927;36928	4881;4882;4883;4884;4885;4886;7229;7230;9381;14714;15450;16125;17422;17423;17424;21305;24579;24580;25520;25521;25522;25523;32270;32271;33171;36452;43711;43712;43713;43714	4886;7229;9381;14714;15450;16125;17423;21305;24579;25521;32271;33171;36452;43712	357	1154
Cre06.g294950.t1.1	Cre06.g294950.t1.1	14	14	14	Cre06.g294950.t1.1 pacid=30779315 transcript=Cre06.g294950.t1.1 locus=Cre06.g294950 ID=Cre06.g294950.t1.1.v5.5 annot-version=v5.6	1	14	14	14	0	0	0	0	0	0	0	0	0	0	0	0	0	0	13	6	0	2	2	0	0	0	0	0	0	0	0	0	3	0	0	0	0	0	0	0	0	0	0	0	0	2	0	0	0	0	0	0	0	0	0	0	0	0	0	0	13	6	0	2	2	0	0	0	0	0	0	0	0	0	3	0	0	0	0	0	0	0	0	0	0	0	0	2	0	0	0	0	0	0	0	0	0	0	0	0	0	0	13	6	0	2	2	0	0	0	0	0	0	0	0	0	3	0	0	0	0	0	0	0	0	0	0	0	0	2	42.5	42.5	42.5	39.247	374	374	0	278.92	0	0	0	0	0	0	0	0	0	0	0	0	0	0	38.2	16.8	0	5.9	5.9	0	0	0	0	0	0	0	0	0	8.6	0	0	0	0	0	0	0	0	0	0	0	0	5.9	18094000	0	0	0	0	0	0	0	0	0	0	0	0	0	0	17122000	194570	0	411670	75711	0	0	0	0	0	0	0	0	0	252680	0	0	0	0	0	0	0	0	0	0	0	0	37178	34				495	138;339;486;487;1036;1037;1279;1781;2794;5810;6336;6421;6633;6823	True;True;True;True;True;True;True;True;True;True;True;True;True;True	147;372;531;532;533;534;1138;1139;1410;1949;3054;6507;7087;7177;7407;7613	616;1824;2670;2671;2672;2673;2674;2675;5325;5326;5327;5328;6673;6674;9187;14943;31510;34624;34625;34626;34627;34628;34629;35013;35014;35015;36064;36065;37160;37161;37162;37163;37164;37165	691;2113;2114;2115;2116;3117;3118;3119;3120;3121;3122;3123;6204;6205;6206;6207;7783;7784;10766;18022;37438;41061;41062;41063;41064;41065;41066;41490;41491;41492;42686;42687;42688;43981;43982;43983;43984;43985;43986	691;2113;3117;3122;6204;6205;7784;10766;18022;37438;41061;41490;42688;43984	398;399;400	241;266;314
Cre07.g344900.t2.1;Cre07.g344900.t1.2	Cre07.g344900.t2.1;Cre07.g344900.t1.2	14;14	14;14	14;14	Cre07.g344900.t2.1 pacid=30775074 transcript=Cre07.g344900.t2.1 locus=Cre07.g344900 ID=Cre07.g344900.t2.1.v5.5 annot-version=v5.6;Cre07.g344900.t1.2 pacid=30775073 transcript=Cre07.g344900.t1.2 locus=Cre07.g344900 ID=Cre07.g344900.t1.2.v5.5 annot-version=v	2	14	14	14	0	11	5	3	0	0	0	0	0	0	0	1	2	1	1	0	0	0	0	0	0	0	0	0	0	0	0	0	0	0	0	0	0	0	0	0	0	0	1	0	0	0	0	11	5	3	0	0	0	0	0	0	0	1	2	1	1	0	0	0	0	0	0	0	0	0	0	0	0	0	0	0	0	0	0	0	0	0	0	0	1	0	0	0	0	11	5	3	0	0	0	0	0	0	0	1	2	1	1	0	0	0	0	0	0	0	0	0	0	0	0	0	0	0	0	0	0	0	0	0	0	0	1	0	0	0	31.6	31.6	31.6	43.566	399	399;399	0	50.981	0	29.8	11.5	7.5	0	0	0	0	0	0	0	3.5	5.8	3.5	2.5	0	0	0	0	0	0	0	0	0	0	0	0	0	0	0	0	0	0	0	0	0	0	0	2.5	0	0	0	1126300	0	689560	121380	181890	0	0	0	0	0	0	0	3697	101670	17093	7724.1	0	0	0	0	0	0	0	0	0	0	0	0	0	0	0	0	0	0	0	0	0	0	0	3306.6	0	0	0	29				575	42;727;746;2159;4672;4681;4685;4689;4746;4747;4780;4844;5252;6375	True;True;True;True;True;True;True;True;True;True;True;True;True;True	43;805;826;2360;5266;5276;5280;5284;5348;5349;5382;5450;5890;7128	197;3850;3851;3852;3853;3963;3964;3965;11636;11637;25272;25273;25291;25292;25293;25294;25295;25323;25336;25617;25618;25710;25711;25903;28202;34796	228;4449;4450;4451;4452;4565;4566;4567;13896;13897;13898;30123;30124;30143;30144;30145;30146;30147;30177;30191;30192;30491;30492;30603;30604;30605;30606;30824;33534;41240	228;4449;4565;13898;30123;30146;30177;30191;30491;30492;30603;30824;33534;41240
Cre08.g373450.t1.1	Cre08.g373450.t1.1	14	14	14	Cre08.g373450.t1.1 pacid=30773427 transcript=Cre08.g373450.t1.1 locus=Cre08.g373450 ID=Cre08.g373450.t1.1.v5.5 annot-version=v5.6	1	14	14	14	0	0	0	0	0	1	0	0	0	0	0	0	0	0	0	0	4	4	8	0	2	0	0	0	1	3	7	9	0	0	1	1	0	1	0	1	0	0	0	2	2	9	0	0	0	0	0	1	0	0	0	0	0	0	0	0	0	0	4	4	8	0	2	0	0	0	1	3	7	9	0	0	1	1	0	1	0	1	0	0	0	2	2	9	0	0	0	0	0	1	0	0	0	0	0	0	0	0	0	0	4	4	8	0	2	0	0	0	1	3	7	9	0	0	1	1	0	1	0	1	0	0	0	2	2	9	19.9	19.9	19.9	80.241	732	732	0	112.19	0	0	0	0	0	2	0	0	0	0	0	0	0	0	0	0	6.4	9.2	14.8	0	3.4	0	0	0	1.4	4.6	11.3	15.2	0	0	1.4	1.4	0	1.4	0	1.4	0	0	0	3.4	2.6	15.4	28688000	0	0	0	0	0	33894	0	0	0	0	0	0	0	0	0	0	249240	2432300	984500	0	40463	0	0	0	88976	204310	13873000	6801100	0	0	67482	9940.4	0	6896	0	9924.6	0	0	0	61972	1626000	2198800	50				610	676;1298;1299;1731;2018;2191;2526;3427;3428;3919;4789;6645;6646;6713	True;True;True;True;True;True;True;True;True;True;True;True;True;True	745;1431;1432;1896;2211;2392;2764;3769;3770;4311;5392;7420;7421;7497	3645;3646;3647;3648;3649;6761;6762;6763;6764;6765;6766;6767;6768;8841;8842;8843;8844;10743;10744;10745;10746;10747;10748;10749;10750;10751;10752;11868;11869;11870;11871;13517;18367;18368;18369;18370;18371;18372;20755;25731;25732;36150;36151;36152;36153;36154;36155;36156;36157;36158;36159;36160;36161;36162;36163;36164;36165;36166;36167;36622	4219;4220;4221;4222;4223;7886;7887;7888;7889;7890;7891;7892;7893;7894;10275;10276;10277;10278;12650;12651;12652;12653;12654;12655;12656;12657;12658;12659;12660;14399;14400;14401;14402;14403;16353;22030;22031;22032;22033;22034;22035;24777;30630;30631;30632;42789;42790;42791;42792;42793;42794;42795;42796;42797;42798;42799;42800;42801;42802;42803;42804;42805;42806;43328	4219;7888;7894;10277;12657;14399;16353;22030;22032;24777;30631;42804;42805;43328
Cre09.g415950.t1.2	Cre09.g415950.t1.2	14	14	14	Cre09.g415950.t1.2 pacid=30781212 transcript=Cre09.g415950.t1.2 locus=Cre09.g415950 ID=Cre09.g415950.t1.2.v5.5 annot-version=v5.6	1	14	14	14	0	3	0	9	6	3	0	0	0	0	4	6	7	5	4	4	0	0	0	0	0	0	0	0	0	0	0	1	1	0	0	0	0	0	0	0	3	0	1	0	0	1	0	3	0	9	6	3	0	0	0	0	4	6	7	5	4	4	0	0	0	0	0	0	0	0	0	0	0	1	1	0	0	0	0	0	0	0	3	0	1	0	0	1	0	3	0	9	6	3	0	0	0	0	4	6	7	5	4	4	0	0	0	0	0	0	0	0	0	0	0	1	1	0	0	0	0	0	0	0	3	0	1	0	0	1	53.6	53.6	53.6	22.235	207	207	0	158.37	0	24.2	0	46.9	30.9	15.5	0	0	0	0	17.9	23.7	26.1	34.8	30.9	24.2	0	0	0	0	0	0	0	0	0	0	0	7.2	8.2	0	0	0	0	0	0	0	18.8	0	8.7	0	0	7.2	21411000	0	96825	0	3336400	5373600	191040	0	0	0	0	572690	509410	3637100	4079300	2162900	58146	0	0	0	0	0	0	0	0	0	0	0	476600	39484	0	0	0	0	0	0	0	542960	0	224660	0	0	110050	74				701	203;725;1229;2354;2518;2755;3294;4084;4479;4480;4820;5188;5984;6193	True;True;True;True;True;True;True;True;True;True;True;True;True;True	221;803;1352;2576;2756;3012;3623;3624;4522;4523;4524;5056;5057;5425;5817;6698;6928	972;973;974;975;976;977;3844;3845;6340;6341;12688;12689;12690;12691;12692;12693;12694;12695;13473;14704;17625;17626;17627;17628;17629;17630;17631;17632;17633;17634;17635;17636;17637;17638;17639;17640;17641;21866;21867;21868;21869;21870;21871;21872;21873;21874;21875;21876;21877;24332;24333;24334;24335;24336;24337;25818;27933;27934;32475;33755;33756;33757;33758;33759;33760;33761;33762;33763;33764;33765;33766	1081;1082;1083;1084;1085;1086;1087;4438;4439;4440;4441;7397;7398;15321;15322;15323;15324;15325;15326;15327;15328;15329;15330;16297;16298;16299;17770;21147;21148;21149;21150;21151;21152;21153;21154;21155;21156;21157;21158;21159;21160;21161;21162;21163;21164;26110;26111;26112;26113;26114;26115;26116;26117;26118;26119;26120;26121;29038;29039;29040;29041;29042;29043;30733;33238;33239;33240;38543;40089;40090;40091;40092;40093;40094;40095;40096;40097;40098;40099;40100;40101	1085;4441;7398;15321;16299;17770;21157;26111;29038;29043;30733;33240;38543;40092	532;533	87;114
Cre10.g441400.t1.2	Cre10.g441400.t1.2	14	14	14	Cre10.g441400.t1.2 pacid=30790401 transcript=Cre10.g441400.t1.2 locus=Cre10.g441400 ID=Cre10.g441400.t1.2.v5.5 annot-version=v5.6	1	14	14	14	0	0	2	2	1	3	0	0	1	0	0	2	6	6	0	0	0	0	1	0	0	0	0	0	0	0	6	4	0	0	0	0	0	0	0	0	0	0	0	0	3	1	0	0	2	2	1	3	0	0	1	0	0	2	6	6	0	0	0	0	1	0	0	0	0	0	0	0	6	4	0	0	0	0	0	0	0	0	0	0	0	0	3	1	0	0	2	2	1	3	0	0	1	0	0	2	6	6	0	0	0	0	1	0	0	0	0	0	0	0	6	4	0	0	0	0	0	0	0	0	0	0	0	0	3	1	31.5	31.5	31.5	55.472	508	508	0	323.31	0	0	5.7	4.5	2.6	8.9	0	0	2.4	0	0	6.5	13.4	15.4	0	0	0	0	2	0	0	0	0	0	0	0	12.6	11.8	0	0	0	0	0	0	0	0	0	0	0	0	9.8	3.5	7026700	0	0	311220	80072	18756	95150	0	0	8931.3	0	0	87765	3026500	784990	0	0	0	0	0	0	0	0	0	0	0	0	2093500	400420	0	0	0	0	0	0	0	0	0	0	0	0	110610	8818	34				750	293;1050;1741;2376;3017;3052;3053;3144;3155;3544;4035;4591;4667;6016	True;True;True;True;True;True;True;True;True;True;True;True;True;True	320;1154;1907;2600;3311;3351;3352;3448;3460;3892;4448;5177;5261;6734	1525;5418;5419;8891;8892;8893;8894;8895;12758;16156;16157;16158;16159;16160;16161;16162;16308;16309;16310;16311;16312;16313;16314;16744;16745;16746;16789;16790;16791;16792;18945;18946;18947;21583;24877;24878;24879;25258;25259;32699	1762;6320;6321;6322;6323;10344;10345;10346;10347;10348;15401;19399;19400;19401;19402;19403;19404;19405;19555;19556;19557;19558;19559;19560;19561;19562;20069;20070;20071;20122;20123;20124;20125;20126;22701;22702;22703;25771;29682;29683;29684;30109;30110;38808	1762;6321;10346;15401;19404;19556;19562;20069;20123;22702;25771;29682;30110;38808	562	278
Cre11.g480150.t1.2	Cre11.g480150.t1.2	14	14	14	Cre11.g480150.t1.2 pacid=30775525 transcript=Cre11.g480150.t1.2 locus=Cre11.g480150 ID=Cre11.g480150.t1.2.v5.5 annot-version=v5.6	1	14	14	14	0	5	2	10	10	11	2	3	3	3	4	10	5	12	6	0	0	4	3	0	2	0	0	0	1	2	10	11	4	0	4	2	1	1	0	4	5	0	6	6	6	10	0	5	2	10	10	11	2	3	3	3	4	10	5	12	6	0	0	4	3	0	2	0	0	0	1	2	10	11	4	0	4	2	1	1	0	4	5	0	6	6	6	10	0	5	2	10	10	11	2	3	3	3	4	10	5	12	6	0	0	4	3	0	2	0	0	0	1	2	10	11	4	0	4	2	1	1	0	4	5	0	6	6	6	10	56.2	56.2	56.2	16.302	153	153	0	323.31	0	20.9	11.1	47.1	47.7	51.6	10.5	17.6	28.8	17.6	26.1	45.1	39.9	52.3	29.4	0	0	35.9	22.2	0	13.7	0	0	0	6.5	17	51.6	52.3	31.4	0	24.2	17	7.2	10.5	0	24.2	37.9	0	24.8	41.8	41.8	45.1	157070000	0	615560	111480	8018200	24385000	6859800	8504.7	47945	655130	53128	816130	4240900	35035000	38590000	3047700	0	0	2016900	307330	0	41321	0	0	0	7131.1	23228	8060200	11854000	985590	0	378130	16958	6174.6	9809.1	0	26956	3022500	0	2142100	94399	2210900	3386800	240				807	129;262;409;1135;1534;1683;2028;2704;2705;2756;2757;5636;5742;6180	True;True;True;True;True;True;True;True;True;True;True;True;True;True	133;287;288;447;1248;1681;1846;2221;2955;2956;3013;3014;6321;6435;6912;6913	583;584;585;586;587;588;1289;1290;1291;1292;1293;1294;1295;1296;1297;1298;1299;1300;1301;1302;1303;1304;1305;1306;1307;1308;1309;1310;2212;5882;7745;7746;7747;7748;7749;7750;8564;8565;8566;8567;8568;8569;8570;8571;8572;8573;8574;8575;8576;8577;8578;8579;8580;8581;8582;8583;8584;8585;8586;8587;10785;10786;10787;10788;10789;10790;10791;10792;10793;10794;10795;10796;10797;10798;10799;10800;10801;10802;14390;14391;14392;14393;14394;14395;14396;14397;14398;14399;14400;14401;14402;14403;14404;14405;14406;14407;14408;14409;14410;14411;14412;14413;14414;14415;14416;14417;14418;14419;14420;14421;14422;14423;14424;14425;14426;14427;14428;14429;14705;14706;14707;14708;14709;14710;14711;14712;14713;14714;14715;14716;14717;14718;14719;14720;14721;14722;14723;14724;14725;14726;14727;14728;14729;14730;14731;14732;14733;14734;14735;14736;14737;14738;14739;14740;14741;14742;14743;14744;14745;14746;14747;14748;14749;14750;14751;14752;30433;30434;30435;30436;30437;30438;30439;30440;31140;31141;31142;31143;31144;31145;31146;31147;31148;31149;31150;31151;31152;31153;31154;31155;31156;31157;31158;31159;31160;31161;31162;31163;31164;31165;31166;33653;33654;33655;33656;33657;33658;33659;33660;33661;33662;33663;33664;33665;33666;33667;33668;33669;33670;33671;33672	658;659;660;661;662;663;1442;1443;1444;1445;1446;1447;1448;1449;1450;1451;1452;1453;1454;1455;1456;1457;1458;1459;1460;1461;1462;1463;1464;2566;6845;9020;9021;9022;9023;9024;9025;9965;9966;9967;9968;9969;9970;9971;9972;9973;9974;9975;9976;9977;9978;9979;9980;9981;9982;9983;9984;9985;9986;9987;9988;12697;12698;12699;12700;12701;12702;12703;12704;12705;12706;12707;12708;12709;12710;12711;12712;12713;12714;12715;17425;17426;17427;17428;17429;17430;17431;17432;17433;17434;17435;17436;17437;17438;17439;17440;17441;17442;17443;17444;17445;17446;17447;17448;17449;17450;17451;17452;17453;17454;17455;17456;17457;17458;17459;17460;17461;17462;17463;17464;17465;17466;17771;17772;17773;17774;17775;17776;17777;17778;17779;17780;17781;17782;17783;17784;17785;17786;17787;17788;17789;17790;17791;17792;17793;17794;17795;17796;17797;17798;17799;17800;17801;17802;17803;17804;17805;17806;17807;17808;17809;17810;17811;17812;17813;17814;17815;17816;17817;17818;17819;17820;17821;17822;17823;36140;36141;36142;36143;36144;36145;36146;36147;36148;36149;37002;37003;37004;37005;37006;37007;37008;37009;37010;37011;37012;37013;37014;37015;37016;37017;37018;37019;37020;37021;37022;37023;37024;37025;37026;37027;37028;37029;37030;37031;37032;37033;37034;37035;37036;37037;37038;37039;37040;37041;37042;37043;37044;37045;37046;37047;37048;37049;37050;37051;37052;39918;39919;39920;39921;39922;39923;39924;39925;39926;39927;39928;39929;39930;39931;39932;39933;39934;39935;39936;39937;39938;39939;39940;39941;39942;39943	661;1459;2566;6845;9022;9980;12706;17426;17458;17787;17819;36146;37031;39919	613	77
Cre13.g573351.t1.2	Cre13.g573351.t1.2	14	14	14	Cre13.g573351.t1.2 pacid=30784543 transcript=Cre13.g573351.t1.2 locus=Cre13.g573351 ID=Cre13.g573351.t1.2.v5.5 annot-version=v5.6	1	14	14	14	0	3	2	8	6	9	0	3	1	2	2	5	9	12	1	0	0	1	1	0	0	0	0	0	0	0	5	9	1	0	1	0	0	0	0	0	5	0	3	3	5	7	0	3	2	8	6	9	0	3	1	2	2	5	9	12	1	0	0	1	1	0	0	0	0	0	0	0	5	9	1	0	1	0	0	0	0	0	5	0	3	3	5	7	0	3	2	8	6	9	0	3	1	2	2	5	9	12	1	0	0	1	1	0	0	0	0	0	0	0	5	9	1	0	1	0	0	0	0	0	5	0	3	3	5	7	62	62	62	15.978	142	142	0	207.51	0	13.4	7.7	38.7	38.7	52.1	0	19.7	7	15.5	12.7	29.6	54.2	56.3	7	0	0	7	7	0	0	0	0	0	0	0	38.7	54.2	7	0	7	0	0	0	0	0	26.8	0	14.8	19.7	28.9	50.7	58094000	0	464250	269510	4785500	2925500	4000500	0	38879	378770	39429	633270	1332600	22429000	11704000	181870	0	0	45290	8852.9	0	0	0	0	0	0	0	2452000	2486500	25706	0	6832.4	0	0	0	0	0	1371100	0	518240	22489	1124400	850150	125				980	897;898;1017;1106;1808;2137;3743;4670;5670;5671;6058;6190;6842;6843	True;True;True;True;True;True;True;True;True;True;True;True;True;True	986;987;988;1117;1212;1982;2336;4121;5264;6358;6359;6782;6924;7633;7634	4649;4650;4651;4652;4653;4654;4655;4656;4657;4658;4659;4660;4661;4662;4663;4664;4665;4666;4667;4668;4669;4670;4671;4672;4673;4674;4675;4676;4677;4678;4679;4680;4681;4682;4683;4684;4685;4686;4687;5231;5232;5233;5234;5235;5740;5741;5742;5743;5744;5745;5746;5747;5748;5749;9385;9386;9387;9388;9389;9390;9391;9392;9393;9394;11489;11490;11491;11492;11493;11494;11495;11496;11497;19988;19989;19990;19991;19992;19993;19994;19995;19996;19997;19998;19999;20000;20001;20002;25263;25264;30660;30661;30662;30663;30664;30665;30666;30667;30668;30669;30670;30671;32966;32967;32968;32969;32970;32971;32972;32973;32974;32975;32976;32977;32978;32979;32980;33738;33739;37221;37222;37223;37224;37225	5453;5454;5455;5456;5457;5458;5459;5460;5461;5462;5463;5464;5465;5466;5467;5468;5469;5470;5471;5472;5473;5474;5475;5476;5477;5478;5479;5480;5481;5482;5483;5484;5485;5486;5487;5488;5489;5490;5491;5492;5493;5494;6096;6097;6098;6099;6100;6696;6697;6698;6699;6700;6701;6702;6703;6704;6705;6706;10998;10999;11000;11001;11002;11003;11004;11005;11006;11007;11008;11009;13732;13733;13734;13735;13736;13737;13738;13739;13740;23890;23891;23892;23893;23894;23895;23896;23897;23898;23899;23900;23901;23902;23903;23904;23905;23906;30114;30115;36439;36440;36441;36442;36443;36444;36445;36446;36447;36448;36449;36450;39119;39120;39121;39122;39123;39124;39125;39126;39127;39128;39129;39130;39131;39132;39133;40072;40073;44046;44047;44048;44049;44050;44051;44052;44053;44054;44055;44056;44057	5482;5487;6097;6700;11007;13732;23891;30115;36440;36445;39126;40073;44047;44054
Cre16.g672750.t1.2	Cre16.g672750.t1.2	14	14	14	Cre16.g672750.t1.2 pacid=30777182 transcript=Cre16.g672750.t1.2 locus=Cre16.g672750 ID=Cre16.g672750.t1.2.v5.5 annot-version=v5.6	1	14	14	14	0	3	0	12	5	3	0	1	3	4	2	6	0	2	2	1	0	0	0	0	0	0	0	0	0	0	0	0	4	4	0	1	0	0	0	0	6	0	2	0	0	0	0	3	0	12	5	3	0	1	3	4	2	6	0	2	2	1	0	0	0	0	0	0	0	0	0	0	0	0	4	4	0	1	0	0	0	0	6	0	2	0	0	0	0	3	0	12	5	3	0	1	3	4	2	6	0	2	2	1	0	0	0	0	0	0	0	0	0	0	0	0	4	4	0	1	0	0	0	0	6	0	2	0	0	0	44.1	44.1	44.1	35.396	338	338	0	240.13	0	10.7	0	40.5	17.2	9.8	0	4.1	10.7	13.9	6.5	16.9	0	7.1	6.5	3	0	0	0	0	0	0	0	0	0	0	0	0	13.3	14.5	0	4.1	0	0	0	0	17.8	0	7.1	0	0	0	9729200	0	586430	0	4566100	2402600	181130	0	2160	104220	35300	137560	688400	0	117060	102690	29991	0	0	0	0	0	0	0	0	0	0	0	0	164780	99239	0	3142.3	0	0	0	0	351700	0	156700	0	0	0	59				1096	362;372;1141;1676;2387;2429;2508;3123;3305;3708;4068;5770;6396;6397	True;True;True;True;True;True;True;True;True;True;True;True;True;True	396;406;1254;1839;2613;2656;2742;3427;3635;3636;4074;4498;6465;7151;7152	1922;1923;1924;1925;1926;1927;1928;1929;1930;1931;1932;1933;1934;1935;1936;1964;1965;5899;5900;5901;5902;8533;8534;12814;13068;13069;13070;13071;13072;13073;13074;13075;13076;13077;13078;13440;16679;16680;17692;17693;17694;17695;19782;19783;19784;19785;19786;21730;21731;31332;34915;34916;34917;34918;34919;34920;34921;34922;34923;34924;34925;34926;34927	2220;2221;2222;2223;2224;2225;2226;2227;2228;2229;2230;2231;2232;2233;2234;2235;2265;2266;6863;6864;6865;6866;9933;9934;15464;15787;15788;15789;15790;15791;15792;15793;15794;15795;15796;15797;15798;16262;19997;19998;21225;21226;21227;21228;23670;23671;23672;23673;23674;23675;23676;23677;25932;25933;25934;37246;37247;41381;41382;41383;41384;41385;41386;41387;41388;41389;41390;41391;41392;41393	2230;2266;6863;9934;15464;15790;16262;19998;21228;23671;25932;37246;41381;41393	833	316
Cre17.g726750.t1.2	Cre17.g726750.t1.2	14	14	14	Cre17.g726750.t1.2 pacid=30782626 transcript=Cre17.g726750.t1.2 locus=Cre17.g726750 ID=Cre17.g726750.t1.2.v5.5 annot-version=v5.6	1	14	14	14	0	0	0	4	2	3	0	0	1	0	1	1	6	7	1	0	2	7	4	0	1	0	0	0	2	2	8	11	0	0	2	3	0	1	0	3	2	0	1	3	5	5	0	0	0	4	2	3	0	0	1	0	1	1	6	7	1	0	2	7	4	0	1	0	0	0	2	2	8	11	0	0	2	3	0	1	0	3	2	0	1	3	5	5	0	0	0	4	2	3	0	0	1	0	1	1	6	7	1	0	2	7	4	0	1	0	0	0	2	2	8	11	0	0	2	3	0	1	0	3	2	0	1	3	5	5	30.3	30.3	30.3	55.747	502	502	0	323.31	0	0	0	13.5	5.8	7.8	0	0	2.6	0	2.6	1.8	18.1	19.3	2.6	0	5	22.1	10.4	0	2.6	0	0	0	5.8	4.4	17.3	23.5	0	0	5.8	7.6	0	1.8	0	7.6	5.8	0	2.6	7.6	15.5	12	10265000	0	0	0	136240	140170	178590	0	0	8631.8	0	24227	39424	2193600	825550	26467	0	44976	761610	139160	0	9288.3	0	0	0	25328	7292	2725200	1970500	0	0	25164	24350	0	5966.4	0	12763	65897	0	16073	22128	413890	422940	81				1192	527;1054;2037;2038;2090;2503;2667;3764;4476;4928;4929;5132;6432;6459	True;True;True;True;True;True;True;True;True;True;True;True;True;True	579;1158;2230;2231;2284;2736;2915;4144;5051;5052;5540;5541;5758;7189;7190;7223;7224	2920;2921;2922;2923;5430;5431;5432;5433;5434;5435;5436;5437;5438;5439;5440;5441;5442;5443;5444;5445;5446;5447;5448;5449;5450;5451;5452;10837;10838;10839;10840;10841;10842;10843;10844;11191;11192;11193;11194;13424;13425;13426;13427;13428;13429;13430;13431;13432;13433;14224;14225;20130;20131;20132;20133;24321;24322;24323;26283;26284;26285;26286;26287;26288;26289;26290;26291;26292;26293;26294;26295;26296;26297;26298;26299;26300;26301;27548;27549;35058;35059;35060;35061;35062;35063;35064;35260;35261;35262;35263;35264	3409;3410;3411;3412;6334;6335;6336;6337;6338;6339;6340;6341;6342;6343;6344;6345;6346;6347;6348;6349;6350;6351;6352;6353;6354;6355;6356;6357;6358;12779;12780;12781;12782;12783;12784;12785;12786;12787;13297;13298;13299;13300;16244;16245;16246;16247;16248;16249;16250;16251;16252;16253;16254;16255;17242;17243;24052;24053;24054;24055;29027;29028;29029;31255;31256;31257;31258;31259;31260;31261;31262;31263;31264;31265;31266;31267;31268;31269;31270;31271;31272;31273;32762;32763;41538;41539;41540;41541;41542;41543;41544;41545;41776;41777;41778;41779;41780	3412;6349;12781;12787;13300;16255;17243;24055;29028;31259;31273;32763;41544;41780	881;882;883	237;247;342
Cre17.g746997.t1.1;Cre16.g669125.t1.1;Cre16.g669150.t1.2	Cre17.g746997.t1.1	14;2;1	14;2;1	14;2;1	Cre17.g746997.t1.1 pacid=30781848 transcript=Cre17.g746997.t1.1 locus=Cre17.g746997 ID=Cre17.g746997.t1.1.v5.5 annot-version=v5.6	3	14	14	14	0	0	0	1	2	1	0	0	0	0	0	1	0	5	2	0	0	5	2	0	0	0	0	0	0	0	2	11	0	0	0	0	0	0	0	0	0	0	0	0	2	4	0	0	0	1	2	1	0	0	0	0	0	1	0	5	2	0	0	5	2	0	0	0	0	0	0	0	2	11	0	0	0	0	0	0	0	0	0	0	0	0	2	4	0	0	0	1	2	1	0	0	0	0	0	1	0	5	2	0	0	5	2	0	0	0	0	0	0	0	2	11	0	0	0	0	0	0	0	0	0	0	0	0	2	4	19	19	19	102.23	954	954;534;325	0	111.19	0	0	0	2.5	2.5	2.5	0	0	0	0	0	2.5	0	7.1	3.4	0	0	8.9	3.9	0	0	0	0	0	0	0	3.8	15.6	0	0	0	0	0	0	0	0	0	0	0	0	4	5.9	3456900	0	0	0	137480	52755	16013	0	0	0	0	0	30733	0	483940	18272	0	0	283320	44866	0	0	0	0	0	0	0	574920	1477300	0	0	0	0	0	0	0	0	0	0	0	0	43026	294240	38				1225	278;710;1039;1603;2019;2752;3280;3553;3751;4328;4544;5958;6776;6777	True;True;True;True;True;True;True;True;True;True;True;True;True;True	304;783;1141;1758;2212;3009;3608;3904;4131;4879;5124;6670;7563;7564	1421;1422;3757;3758;3759;3760;3761;3762;5332;8126;10753;14689;14690;17557;17558;18993;20047;20048;20049;20050;20051;23442;24691;24692;24693;32309;32310;32311;32312;32313;32314;32315;32316;32317;32318;32319;36957;36958;36959;36960;36961	1622;1623;4338;4339;4340;4341;4342;4343;4344;6211;9472;12661;17755;17756;21075;21076;22752;23953;23954;23955;23956;23957;27990;29473;29474;29475;38348;38349;38350;38351;38352;38353;38354;38355;38356;38357;38358;43745;43746;43747;43748;43749	1623;4341;6211;9472;12661;17756;21075;22752;23955;27990;29474;38357;43747;43749	899;900	705;716
Cre02.g101400.t1.2	Cre02.g101400.t1.2	13	13	13	Cre02.g101400.t1.2 pacid=30785683 transcript=Cre02.g101400.t1.2 locus=Cre02.g101400 ID=Cre02.g101400.t1.2.v5.5 annot-version=v5.6	1	13	13	13	0	0	0	0	0	0	0	0	0	0	0	0	0	3	0	0	1	0	1	0	0	0	0	0	0	0	2	11	0	0	0	0	0	0	0	0	0	0	0	0	1	4	0	0	0	0	0	0	0	0	0	0	0	0	0	3	0	0	1	0	1	0	0	0	0	0	0	0	2	11	0	0	0	0	0	0	0	0	0	0	0	0	1	4	0	0	0	0	0	0	0	0	0	0	0	0	0	3	0	0	1	0	1	0	0	0	0	0	0	0	2	11	0	0	0	0	0	0	0	0	0	0	0	0	1	4	11	11	11	189.75	1711	1711	0	323.31	0	0	0	0	0	0	0	0	0	0	0	0	0	2.8	0	0	1.3	0	0.7	0	0	0	0	0	0	0	1.5	9.5	0	0	0	0	0	0	0	0	0	0	0	0	0.8	4	1521300	0	0	0	0	0	0	0	0	0	0	0	0	0	192830	0	0	5418	0	13894	0	0	0	0	0	0	0	153000	968890	0	0	0	0	0	0	0	0	0	0	0	0	27491	159770	18				179	168;692;832;956;1013;1406;2237;2283;2330;2782;3398;4786;5754	True;True;True;True;True;True;True;True;True;True;True;True;True	182;764;914;1052;1113;1546;2443;2494;2551;3042;3735;5388;6448	797;3715;4332;4897;5220;5221;7220;7221;7222;7223;12137;12138;12392;12599;14887;18152;18153;18154;25721;31204;31205;31206;31207	886;4294;4985;5738;6085;6086;8414;8415;8416;8417;14712;14713;14988;15218;17964;21769;21770;21771;30618;37092;37093;37094;37095	886;4294;4985;5738;6085;8416;14712;14988;15218;17964;21770;30618;37095
Cre05.g248450.t1.2;Cre05.g248400.t1.2	Cre05.g248450.t1.2;Cre05.g248400.t1.2	13;13	13;13	13;13	Cre05.g248450.t1.2 pacid=30783436 transcript=Cre05.g248450.t1.2 locus=Cre05.g248450 ID=Cre05.g248450.t1.2.v5.5 annot-version=v5.6;Cre05.g248400.t1.2 pacid=30783080 transcript=Cre05.g248400.t1.2 locus=Cre05.g248400 ID=Cre05.g248400.t1.2.v5.5 annot-version=v	2	13	13	13	0	2	0	7	3	6	0	2	3	2	1	5	4	8	4	2	2	5	4	0	2	0	0	0	3	3	6	8	3	1	4	3	1	2	0	3	2	0	2	4	4	8	0	2	0	7	3	6	0	2	3	2	1	5	4	8	4	2	2	5	4	0	2	0	0	0	3	3	6	8	3	1	4	3	1	2	0	3	2	0	2	4	4	8	0	2	0	7	3	6	0	2	3	2	1	5	4	8	4	2	2	5	4	0	2	0	0	0	3	3	6	8	3	1	4	3	1	2	0	3	2	0	2	4	4	8	41.2	41.2	41.2	27.672	267	267;267	0	323.31	0	10.1	0	24.3	9.7	18.7	0	10.1	13.9	9.4	5.6	16.9	14.2	32.6	16.1	10.1	6.4	16.1	15.7	0	10.1	0	0	0	13.9	9.7	25.8	22.5	16.9	5.6	18.7	13.9	5.6	8.2	0	9.7	9.4	0	9.4	14.2	15.7	24.3	158990000	0	117780	0	2953200	1802500	4067100	0	22351	372890	24409	47534	1356900	12738000	16555000	2628000	32853	52133	2820000	1665800	0	37514	0	0	0	67153	215080	56478000	39643000	115770	7521.9	88011	79485	4194.7	80431	0	125600	563620	0	108480	466540	4349700	9304200	169				388	754;755;1919;2994;2995;3070;3610;5970;6371;6387;6388;6456;6457	True;True;True;True;True;True;True;True;True;True;True;True;True	834;835;2105;3287;3288;3370;3964;6683;7124;7141;7142;7143;7219;7220	3994;3995;3996;3997;3998;3999;4000;4001;4002;4003;4004;4005;4006;4007;4008;4009;4010;4011;4012;4013;4014;4015;4016;4017;4018;4019;4020;4021;4022;4023;4024;4025;4026;4027;4028;4029;4030;4031;4032;4033;4034;10266;10267;10268;10269;10270;10271;10272;10273;10274;10275;10276;10277;10278;10279;10280;15994;15995;15996;15997;15998;15999;16000;16001;16002;16003;16004;16005;16006;16007;16008;16009;16010;16011;16012;16013;16014;16015;16016;16017;16018;16019;16020;16021;16022;16023;16024;16375;16376;16377;16378;16379;16380;16381;16382;16383;16384;16385;16386;16387;16388;16389;16390;16391;16392;16393;16394;19235;19236;32382;32383;34785;34786;34787;34867;34868;34869;34870;34871;34872;34873;34874;35229;35230;35231;35232;35233;35234;35235;35236;35237;35238;35239;35240;35241;35242;35243;35244;35245;35246;35247;35248;35249;35250;35251;35252;35253;35254;35255	4600;4601;4602;4603;4604;4605;4606;4607;4608;4609;4610;4611;4612;4613;4614;4615;4616;4617;4618;4619;4620;4621;4622;4623;4624;4625;4626;4627;4628;4629;4630;4631;4632;4633;4634;4635;4636;4637;4638;4639;4640;4641;4642;4643;4644;4645;12098;12099;12100;12101;12102;12103;12104;12105;12106;12107;12108;12109;12110;12111;12112;12113;12114;12115;12116;12117;12118;12119;12120;12121;12122;12123;12124;19192;19193;19194;19195;19196;19197;19198;19199;19200;19201;19202;19203;19204;19205;19206;19207;19208;19209;19210;19211;19212;19213;19214;19215;19216;19217;19218;19219;19220;19221;19222;19223;19224;19225;19226;19635;19636;19637;19638;19639;19640;19641;19642;19643;19644;19645;19646;19647;19648;19649;19650;19651;19652;19653;19654;19655;23036;23037;38440;38441;41229;41230;41231;41325;41326;41327;41328;41329;41330;41331;41332;41333;41334;41335;41336;41337;41338;41339;41739;41740;41741;41742;41743;41744;41745;41746;41747;41748;41749;41750;41751;41752;41753;41754;41755;41756;41757;41758;41759;41760;41761;41762;41763;41764;41765;41766;41767;41768;41769;41770	4617;4645;12119;19212;19220;19655;23037;38441;41230;41330;41339;41759;41770	284	231
Cre06.g272850.t1.2;Cre10.g449700.t1.1	Cre06.g272850.t1.2	13;1	13;1	13;1	Cre06.g272850.t1.2 pacid=30779201 transcript=Cre06.g272850.t1.2 locus=Cre06.g272850 ID=Cre06.g272850.t1.2.v5.5 annot-version=v5.6	2	13	13	13	0	4	0	6	3	8	0	0	1	2	2	5	2	8	0	0	0	4	0	0	0	0	0	0	0	0	4	2	0	0	1	0	0	0	0	0	2	0	2	0	3	4	0	4	0	6	3	8	0	0	1	2	2	5	2	8	0	0	0	4	0	0	0	0	0	0	0	0	4	2	0	0	1	0	0	0	0	0	2	0	2	0	3	4	0	4	0	6	3	8	0	0	1	2	2	5	2	8	0	0	0	4	0	0	0	0	0	0	0	0	4	2	0	0	1	0	0	0	0	0	2	0	2	0	3	4	36.6	36.6	36.6	25.901	235	235;1735	0	56.034	0	13.6	0	26	9.8	24.7	0	0	5.1	7.2	8.9	13.6	7.7	20.9	0	0	0	10.2	0	0	0	0	0	0	0	0	13.2	8.9	0	0	5.1	0	0	0	0	0	7.7	0	9.8	0	9.8	13.6	28496000	0	442280	0	2846600	3743500	1717100	0	0	309430	9472.1	180080	1416300	1870600	11210000	0	0	0	922100	0	0	0	0	0	0	0	0	1790400	293540	0	0	122870	0	0	0	0	0	248320	0	376130	0	830200	166960	61				442	996;1262;1601;1804;2253;2527;2834;3137;3247;3330;5365;6435;6436	True;True;True;True;True;True;True;True;True;True;True;True;True	1093;1391;1756;1977;2459;2765;3103;3441;3573;3663;6011;7193;7194	5109;6605;6606;6607;8124;9354;9355;9356;9357;9358;9359;9360;9361;9362;9363;12264;12265;12266;12267;12268;12269;12270;12271;12272;12273;12274;12275;13518;15150;15151;15152;15153;15154;15155;15156;15157;15158;15159;15160;15161;16729;16730;16731;16732;16733;16734;16735;16736;17288;17289;17290;17785;28946;28947;28948;28949;28950;28951;28952;28953;28954;35074;35075;35076	5969;7711;7712;7713;9470;10965;10966;10967;10968;10969;10970;10971;10972;10973;10974;10975;14855;14856;14857;14858;14859;14860;14861;14862;14863;14864;14865;14866;16354;18256;18257;18258;18259;18260;18261;18262;18263;18264;18265;18266;18267;18268;18269;20053;20054;20055;20056;20057;20058;20059;20060;20061;20766;20767;20768;20769;21324;34486;34487;34488;34489;34490;34491;34492;34493;34494;34495;41555;41556;41557	5969;7712;9470;10971;14864;16354;18257;20058;20768;21324;34492;41555;41557
Cre06.g272950.t1.1	Cre06.g272950.t1.1	13	13	13	Cre06.g272950.t1.1 pacid=30778811 transcript=Cre06.g272950.t1.1 locus=Cre06.g272950 ID=Cre06.g272950.t1.1.v5.5 annot-version=v5.6	1	13	13	13	0	5	3	8	7	10	0	5	2	4	3	9	7	11	0	0	1	5	3	0	0	0	0	0	1	1	6	8	1	0	2	1	0	1	0	2	4	0	5	2	3	7	0	5	3	8	7	10	0	5	2	4	3	9	7	11	0	0	1	5	3	0	0	0	0	0	1	1	6	8	1	0	2	1	0	1	0	2	4	0	5	2	3	7	0	5	3	8	7	10	0	5	2	4	3	9	7	11	0	0	1	5	3	0	0	0	0	0	1	1	6	8	1	0	2	1	0	1	0	2	4	0	5	2	3	7	56.9	56.9	56.9	17.579	153	153	0	254.28	0	34.6	22.2	47.7	44.4	51.6	0	33.3	15	33.3	24.2	47.7	45.8	52.9	0	0	12.4	38.6	20.3	0	0	0	0	0	9.2	12.4	38.6	46.4	9.2	0	21.6	9.2	0	9.2	0	21.6	32.7	0	38.6	21.6	20.9	46.4	130420000	0	1248900	1108800	10449000	9299900	10983000	0	73246	172880	82251	534220	5656400	24576000	43850000	0	0	70457	1402900	53320	0	0	0	0	0	0	16105	7216400	6521700	19111	0	111980	5414	0	2414.4	0	7595.8	1005200	0	1237500	65141	602750	4044200	254				444	1045;1876;1877;2427;2646;2868;2885;3054;3679;3680;3681;4162;4347	True;True;True;True;True;True;True;True;True;True;True;True;True	1149;2055;2056;2057;2058;2654;2889;3144;3145;3146;3164;3353;4041;4042;4043;4636;4637;4638;4901	5371;5372;5373;5374;5375;5376;5377;5378;5379;5380;5381;9835;9836;9837;9838;9839;9840;9841;9842;9843;9844;9845;9846;9847;9848;9849;9850;9851;9852;9853;9854;9855;9856;9857;9858;9859;9860;9861;9862;9863;9864;9865;9866;9867;9868;9869;9870;9871;9872;9873;9874;9875;9876;9877;9878;9879;9880;9881;9882;9883;9884;9885;9886;9887;9888;9889;9890;9891;9892;13032;13033;13034;13035;13036;13037;13038;13039;13040;13041;13042;13043;13044;13045;13046;13047;13048;13049;13050;13051;13052;13053;13054;13055;13056;13057;13058;13059;13060;13061;13062;13063;13064;13065;13066;14046;15303;15304;15305;15306;15307;15308;15309;15310;15311;15312;15313;15314;15315;15316;15317;15318;15319;15320;15321;15322;15323;15324;15325;15326;15327;15328;15329;15330;15331;15332;15333;15334;15458;15459;15460;15461;15462;15463;15464;15465;15466;15467;15468;15469;15470;16315;19618;19619;19620;19621;19622;19623;19624;19625;19626;19627;19628;19629;19630;19631;19632;19633;19634;19635;19636;19637;19638;19639;22275;22276;22277;22278;22279;22280;22281;22282;22283;22284;22285;22286;22287;22288;22289;22290;22291;22292;22293;22294;22295;22296;22297;22298;22299;22300;22301;22302;22303;22304;22305;22306;22307;22308;22309;22310;22311;22312;22313;22314;22315;23549;23550	6265;6266;6267;6268;6269;6270;6271;6272;6273;6274;6275;6276;6277;6278;6279;6280;11517;11518;11519;11520;11521;11522;11523;11524;11525;11526;11527;11528;11529;11530;11531;11532;11533;11534;11535;11536;11537;11538;11539;11540;11541;11542;11543;11544;11545;11546;11547;11548;11549;11550;11551;11552;11553;11554;11555;11556;11557;11558;11559;11560;11561;11562;11563;11564;11565;11566;11567;11568;11569;11570;11571;11572;11573;11574;11575;11576;11577;11578;11579;11580;11581;11582;11583;11584;11585;11586;11587;11588;11589;11590;11591;11592;11593;11594;11595;11596;11597;15737;15738;15739;15740;15741;15742;15743;15744;15745;15746;15747;15748;15749;15750;15751;15752;15753;15754;15755;15756;15757;15758;15759;15760;15761;15762;15763;15764;15765;15766;15767;15768;15769;15770;15771;15772;15773;15774;15775;15776;15777;15778;15779;15780;15781;15782;15783;15784;15785;17019;18423;18424;18425;18426;18427;18428;18429;18430;18431;18432;18433;18434;18435;18436;18437;18438;18439;18440;18441;18442;18443;18444;18445;18446;18447;18448;18449;18450;18451;18452;18453;18454;18598;18599;18600;18601;18602;18603;18604;18605;18606;18607;18608;18609;18610;18611;18612;19563;23481;23482;23483;23484;23485;23486;23487;23488;23489;23490;23491;23492;23493;23494;23495;23496;23497;23498;23499;23500;23501;23502;23503;23504;23505;23506;23507;23508;23509;23510;23511;23512;23513;23514;23515;23516;23517;23518;23519;23520;23521;26576;26577;26578;26579;26580;26581;26582;26583;26584;26585;26586;26587;26588;26589;26590;26591;26592;26593;26594;26595;26596;26597;26598;26599;26600;26601;26602;26603;26604;26605;26606;26607;26608;26609;26610;26611;26612;26613;26614;26615;26616;26617;26618;26619;26620;26621;26622;28121;28122	6275;11523;11546;15738;17019;18448;18604;19563;23489;23519;23521;26603;28122	349;350;351;352;353	28;31;68;69;108
Cre08.g385500.t1.2;Cre08.g385500.t2.1;Cre08.g384750.t1.1	Cre08.g385500.t1.2;Cre08.g385500.t2.1	13;13;2	13;13;2	13;13;2	Cre08.g385500.t1.2 pacid=30773514 transcript=Cre08.g385500.t1.2 locus=Cre08.g385500 ID=Cre08.g385500.t1.2.v5.5 annot-version=v5.6;Cre08.g385500.t2.1 pacid=30773515 transcript=Cre08.g385500.t2.1 locus=Cre08.g385500 ID=Cre08.g385500.t2.1.v5.5 annot-version=v	3	13	13	13	0	0	0	0	0	0	0	0	0	0	0	0	0	0	2	1	7	11	3	0	0	0	0	4	2	4	2	5	1	0	1	3	0	0	0	0	0	0	0	0	0	0	0	0	0	0	0	0	0	0	0	0	0	0	0	0	2	1	7	11	3	0	0	0	0	4	2	4	2	5	1	0	1	3	0	0	0	0	0	0	0	0	0	0	0	0	0	0	0	0	0	0	0	0	0	0	0	0	2	1	7	11	3	0	0	0	0	4	2	4	2	5	1	0	1	3	0	0	0	0	0	0	0	0	0	0	39	39	39	45.611	405	405;405;501	0	88.914	0	0	0	0	0	0	0	0	0	0	0	0	0	0	8.9	2.7	18	38.3	10.9	0	0	0	0	13.3	8.1	13.3	10.6	16.8	2.7	0	2.7	7.2	0	0	0	0	0	0	0	0	0	0	6700000	0	0	0	0	0	0	0	0	0	0	0	0	0	0	158750	9078.8	504320	4567900	143730	0	0	0	0	43365	101390	52966	200960	853090	1946.6	0	49089	13363	0	0	0	0	0	0	0	0	0	0	48				620	102;509;510;720;969;1181;1917;2281;2374;3431;4598;6659;6714	True;True;True;True;True;True;True;True;True;True;True;True;True	104;560;561;793;1066;1300;2103;2492;2598;3773;3774;5184;7437;7438;7498	455;456;457;2854;2855;2856;2857;2858;2859;3809;3810;3811;3812;3813;3814;3815;3816;3817;3818;3819;3820;4944;4945;6114;6115;6116;6117;10263;12389;12390;12749;12750;12751;12752;12753;12754;12755;12756;18375;18376;24930;36328;36329;36330;36331;36332;36333;36623	513;514;515;3339;3340;3341;3342;3343;3344;4392;4393;4394;4395;4396;4397;4398;4399;4400;4401;4402;4403;4404;4405;5794;5795;7144;7145;7146;7147;12095;14985;14986;15389;15390;15391;15392;15393;15394;15395;15396;15397;15398;22038;22039;29737;43000;43001;43002;43003;43004;43005;43329	514;3341;3343;4394;5794;7144;12095;14986;15391;22038;29737;43001;43329	484;485;486	359;378;393
Cre09.g400650.t1.2	Cre09.g400650.t1.2	13	13	13	Cre09.g400650.t1.2 pacid=30780656 transcript=Cre09.g400650.t1.2 locus=Cre09.g400650 ID=Cre09.g400650.t1.2.v5.5 annot-version=v5.6	1	13	13	13	0	2	1	6	2	5	0	2	2	2	2	5	5	9	0	1	1	1	2	0	1	0	0	0	0	2	2	3	0	0	0	2	0	0	0	1	3	0	4	3	1	4	0	2	1	6	2	5	0	2	2	2	2	5	5	9	0	1	1	1	2	0	1	0	0	0	0	2	2	3	0	0	0	2	0	0	0	1	3	0	4	3	1	4	0	2	1	6	2	5	0	2	2	2	2	5	5	9	0	1	1	1	2	0	1	0	0	0	0	2	2	3	0	0	0	2	0	0	0	1	3	0	4	3	1	4	43.5	43.5	43.5	28.435	248	248	0	296.3	0	14.5	6.5	23.4	10.9	20.6	0	11.7	10.9	10.9	10.9	21.8	24.2	33.5	0	6.5	6.5	6.5	10.9	0	4.4	0	0	0	0	10.9	10.9	15.3	0	0	0	10.9	0	0	0	6.5	16.1	0	19.8	14.5	4.4	20.6	125990000	0	48818	528190	4574900	14321000	6828900	0	53720	778630	11752	1114900	1984900	49182000	16751000	0	8303.2	29169	363630	122300	0	5402.8	0	0	0	0	20341	7116000	13173000	0	0	0	8708.4	0	0	0	5191.3	2640000	0	2879800	161890	289110	2986300	104				677	2056;2665;3109;3157;3158;3675;3676;3986;4100;4101;4358;5937;6412	True;True;True;True;True;True;True;True;True;True;True;True;True	2249;2912;2913;3410;3463;3464;4036;4037;4038;4388;4543;4544;4912;6648;7168	10889;10890;10891;10892;14210;14211;14212;14213;14214;14215;14216;14217;14218;16537;16538;16539;16540;16541;16542;16543;16544;16545;16546;16547;16548;16549;16550;16551;16552;16553;16554;16555;16556;16557;16558;16559;16560;16561;16562;16563;16564;16565;16566;16567;16568;16569;16570;16571;16798;16799;16800;16801;16802;16803;16804;16805;16806;19574;19575;19576;19577;19578;19579;19580;19581;19582;19583;19584;19585;19586;19587;19588;19589;19590;19591;19592;19593;19594;19595;19596;19597;19598;19599;19600;19601;19602;19603;19604;19605;19606;21211;21212;21213;21214;21923;21924;21925;23593;32178;32179;32180;32181;34992	12833;12834;12835;12836;17228;17229;17230;17231;17232;17233;17234;17235;17236;19807;19808;19809;19810;19811;19812;19813;19814;19815;19816;19817;19818;19819;19820;19821;19822;19823;19824;19825;19826;19827;19828;19829;19830;19831;19832;19833;19834;19835;19836;19837;19838;19839;19840;19841;19842;19843;19844;19845;19846;19847;19848;19849;19850;19851;20133;20134;20135;20136;20137;20138;20139;20140;20141;23436;23437;23438;23439;23440;23441;23442;23443;23444;23445;23446;23447;23448;23449;23450;23451;23452;23453;23454;23455;23456;23457;23458;23459;23460;23461;23462;23463;23464;23465;23466;23467;23468;23469;25328;25329;25330;25331;26171;26172;26173;26174;28169;38182;38183;38184;38185;41465	12836;17233;19839;20133;20139;23442;23468;25329;26171;26173;28169;38185;41465	519	77
Cre10.g430501.t1.1	Cre10.g430501.t1.1	13	13	13	Cre10.g430501.t1.1 pacid=30790062 transcript=Cre10.g430501.t1.1 locus=Cre10.g430501 ID=Cre10.g430501.t1.1.v5.5 annot-version=v5.6	1	13	13	13	0	1	0	7	3	2	0	0	0	0	0	0	1	2	0	0	1	0	0	0	0	0	0	0	0	0	2	10	0	0	0	0	0	0	0	0	3	0	3	0	1	4	0	1	0	7	3	2	0	0	0	0	0	0	1	2	0	0	1	0	0	0	0	0	0	0	0	0	2	10	0	0	0	0	0	0	0	0	3	0	3	0	1	4	0	1	0	7	3	2	0	0	0	0	0	0	1	2	0	0	1	0	0	0	0	0	0	0	0	0	2	10	0	0	0	0	0	0	0	0	3	0	3	0	1	4	23.6	23.6	23.6	72.891	690	690	0	323.31	0	4.5	0	17.7	7.2	5.4	0	0	0	0	0	0	2.6	5.9	0	0	2.6	0	0	0	0	0	0	0	0	0	5.4	20.9	0	0	0	0	0	0	0	0	6.7	0	6.7	0	2.6	13.3	2464000	0	8006.2	0	190110	145860	16990	0	0	0	0	0	0	143660	34373	0	0	8467.4	0	0	0	0	0	0	0	0	0	113680	1572300	0	0	0	0	0	0	0	0	42848	0	49455	0	4337.4	133840	45				735	94;95;331;332;1389;3686;3809;3887;4934;5256;5529;5635;5956	True;True;True;True;True;True;True;True;True;True;True;True;True	96;97;361;362;1528;4048;4192;4275;5546;5894;6201;6320;6668	434;435;436;437;438;439;440;441;442;443;444;445;446;447;1721;1722;1723;7152;7153;7154;19646;20266;20267;20574;26312;28208;28209;28210;28211;28212;29934;30431;30432;32297;32298;32299;32300;32301;32302;32303;32304	486;487;488;489;490;491;492;493;494;495;496;497;498;499;500;501;502;503;504;505;1986;1987;1988;8317;8318;8319;23528;24192;24193;24563;31284;33541;33542;33543;33544;33545;35580;36138;36139;38336;38337;38338;38339;38340;38341;38342;38343	493;502;1987;1988;8318;23528;24193;24563;31284;33543;35580;36139;38340
Cre11.g467770.t1.1	Cre11.g467770.t1.1	13	13	13	Cre11.g467770.t1.1 pacid=30775977 transcript=Cre11.g467770.t1.1 locus=Cre11.g467770 ID=Cre11.g467770.t1.1.v5.5 annot-version=v5.6	1	13	13	13	0	0	0	0	0	1	0	0	0	0	0	0	0	3	7	0	0	0	0	0	0	0	0	0	0	0	0	7	3	0	0	0	0	0	0	0	0	0	0	0	0	5	0	0	0	0	0	1	0	0	0	0	0	0	0	3	7	0	0	0	0	0	0	0	0	0	0	0	0	7	3	0	0	0	0	0	0	0	0	0	0	0	0	5	0	0	0	0	0	1	0	0	0	0	0	0	0	3	7	0	0	0	0	0	0	0	0	0	0	0	0	7	3	0	0	0	0	0	0	0	0	0	0	0	0	5	34.8	34.8	34.8	49.031	462	462	0	294.97	0	0	0	0	0	2.8	0	0	0	0	0	0	0	8.4	19.3	0	0	0	0	0	0	0	0	0	0	0	0	19.7	8.4	0	0	0	0	0	0	0	0	0	0	0	0	13.4	3064200	0	0	0	0	0	24685	0	0	0	0	0	0	0	135880	1239300	0	0	0	0	0	0	0	0	0	0	0	0	1491700	13881	0	0	0	0	0	0	0	0	0	0	0	0	158760	23				791	248;883;1527;1714;1829;1935;3848;4310;5547;5898;6128;6250;6261	True;True;True;True;True;True;True;True;True;True;True;True;True	271;969;1674;1879;2003;2123;4233;4859;6220;6604;6605;6856;6989;7002	1227;1228;4595;4596;7722;7723;7724;7725;7726;8726;9532;9533;10362;20409;20410;23365;23366;30014;31986;31987;31988;31989;31990;31991;33388;33389;34120;34180	1374;1375;5384;5385;8996;8997;8998;8999;9000;10140;11162;11163;12232;24352;24353;27892;27893;35671;37970;37971;37972;37973;37974;37975;37976;39615;39616;40486;40555	1374;5385;8998;10140;11163;12232;24353;27892;35671;37973;39616;40486;40555	598	385
Cre11.g479500.t1.2	Cre11.g479500.t1.2	13	13	13	Cre11.g479500.t1.2 pacid=30775927 transcript=Cre11.g479500.t1.2 locus=Cre11.g479500 ID=Cre11.g479500.t1.2.v5.5 annot-version=v5.6	1	13	13	13	0	1	3	7	3	8	1	1	1	1	4	4	4	9	1	0	2	3	1	0	1	0	0	0	1	0	2	4	0	0	3	1	0	0	0	0	5	0	3	1	1	6	0	1	3	7	3	8	1	1	1	1	4	4	4	9	1	0	2	3	1	0	1	0	0	0	1	0	2	4	0	0	3	1	0	0	0	0	5	0	3	1	1	6	0	1	3	7	3	8	1	1	1	1	4	4	4	9	1	0	2	3	1	0	1	0	0	0	1	0	2	4	0	0	3	1	0	0	0	0	5	0	3	1	1	6	51	51	51	25.623	243	243	0	261.82	0	4.1	18.1	30.5	12.3	35.4	4.1	4.1	4.1	4.1	18.1	21	13.2	42	4.1	0	9.5	16.9	4.1	0	4.1	0	0	0	4.1	0	8.6	16	0	0	15.6	4.1	0	0	0	0	23.9	0	18.5	4.1	4.1	23.5	22014000	0	148270	253940	2378400	2774700	1112600	11373	2780	31361	2184.6	256610	565580	4262700	4189000	126140	0	18650	1172100	15863	0	6473.4	0	0	0	19946	0	310450	1708400	0	0	277190	4705	0	0	0	0	940370	0	829770	8828.5	50246	535670	88				805	62;813;1338;1426;2437;2438;2474;3334;3461;4788;5204;6245;6759	True;True;True;True;True;True;True;True;True;True;True;True;True	63;895;1475;1476;1566;2664;2665;2704;3667;3806;5391;5836;6983;7545;7546	298;299;300;301;302;303;4249;4250;4251;4252;4253;4254;4255;4256;6970;6971;6972;6973;6974;7266;7267;7268;7269;7270;7271;7272;7273;7274;7275;13112;13113;13114;13115;13116;13117;13118;13119;13120;13121;13122;13123;13124;13294;13295;17799;18488;25724;25725;25726;25727;25728;25729;25730;27979;27980;27981;27982;34076;36881;36882;36883;36884;36885;36886;36887;36888;36889;36890;36891;36892;36893;36894;36895;36896;36897;36898;36899;36900;36901;36902;36903;36904;36905;36906;36907;36908;36909;36910;36911;36912;36913;36914;36915;36916;36917;36918;36919;36920;36921	340;341;342;343;344;345;346;347;348;4896;4897;4898;4899;4900;4901;4902;4903;8118;8119;8120;8121;8122;8463;8464;8465;8466;8467;8468;8469;8470;8471;8472;15845;15846;15847;15848;15849;15850;15851;15852;15853;15854;15855;15856;15857;15858;16099;16100;21338;22176;30621;30622;30623;30624;30625;30626;30627;30628;30629;33286;33287;33288;33289;40441;43665;43666;43667;43668;43669;43670;43671;43672;43673;43674;43675;43676;43677;43678;43679;43680;43681;43682;43683;43684;43685;43686;43687;43688;43689;43690;43691;43692;43693;43694;43695;43696;43697;43698;43699;43700;43701;43702;43703;43704;43705;43706	348;4899;8122;8465;15845;15854;16099;21338;22176;30622;33287;40441;43684	611;612	65;127
Cre12.g497350.t1.1	Cre12.g497350.t1.1	13	13	13	Cre12.g497350.t1.1 pacid=30791661 transcript=Cre12.g497350.t1.1 locus=Cre12.g497350 ID=Cre12.g497350.t1.1.v5.5 annot-version=v5.6	1	13	13	13	0	0	3	6	2	5	0	1	0	2	0	8	3	10	0	0	0	0	0	0	0	0	0	0	0	0	0	0	0	0	0	0	0	0	0	0	2	0	2	0	0	0	0	0	3	6	2	5	0	1	0	2	0	8	3	10	0	0	0	0	0	0	0	0	0	0	0	0	0	0	0	0	0	0	0	0	0	0	2	0	2	0	0	0	0	0	3	6	2	5	0	1	0	2	0	8	3	10	0	0	0	0	0	0	0	0	0	0	0	0	0	0	0	0	0	0	0	0	0	0	2	0	2	0	0	0	14	14	14	189.72	1801	1801	0	323.31	0	0	2.8	6.6	1.4	5.3	0	0.8	0	2.3	0	8.1	3.3	10.6	0	0	0	0	0	0	0	0	0	0	0	0	0	0	0	0	0	0	0	0	0	0	2.1	0	2.3	0	0	0	3259500	0	0	376550	379740	187500	190650	0	1390.5	0	8716.7	0	181640	163410	1582500	0	0	0	0	0	0	0	0	0	0	0	0	0	0	0	0	0	0	0	0	0	0	35446	0	151970	0	0	0	41				839	113;153;306;1011;1056;1116;1629;2776;3222;3345;3636;3935;5201	True;True;True;True;True;True;True;True;True;True;True;True;True	115;164;335;1110;1111;1160;1224;1789;3035;3036;3543;3679;3991;4330;5832;5833	486;487;488;489;490;491;492;493;494;495;691;1594;1595;1596;1597;5213;5214;5463;5464;5796;8284;14869;14870;14871;14872;17173;17174;17175;17176;17177;17178;17179;17180;17823;19357;19358;19359;19360;20822;20823;20824;20825;20826;27971;27972;27973;27974;27975	552;553;554;555;556;557;558;559;560;561;770;1844;1845;1846;1847;6078;6079;6369;6370;6755;9644;17946;17947;17948;17949;20632;20633;20634;20635;20636;20637;20638;20639;20640;21368;23195;23196;23197;23198;24846;24847;24848;24849;24850;24851;33278;33279;33280;33281;33282	553;770;1846;6078;6369;6755;9644;17947;20633;21368;23195;24847;33278	645;646;647	153;333;1337
Cre13.g579582.t1.1	Cre13.g579582.t1.1	13	13	13	Cre13.g579582.t1.1 pacid=30783995 transcript=Cre13.g579582.t1.1 locus=Cre13.g579582 ID=Cre13.g579582.t1.1.v5.5 annot-version=v5.6	1	13	13	13	0	0	0	0	0	0	0	0	0	0	0	0	0	0	2	3	12	7	5	2	0	0	0	0	3	6	6	9	0	0	1	2	0	0	0	0	0	0	0	2	4	4	0	0	0	0	0	0	0	0	0	0	0	0	0	0	2	3	12	7	5	2	0	0	0	0	3	6	6	9	0	0	1	2	0	0	0	0	0	0	0	2	4	4	0	0	0	0	0	0	0	0	0	0	0	0	0	0	2	3	12	7	5	2	0	0	0	0	3	6	6	9	0	0	1	2	0	0	0	0	0	0	0	2	4	4	40.2	40.2	40.2	43.508	400	400	0	323.31	0	0	0	0	0	0	0	0	0	0	0	0	0	0	7	11	37.5	26.8	20.5	9	0	0	0	0	11.5	24	19.5	31.8	0	0	4.8	6.8	0	0	0	0	0	0	0	7	14.8	16.2	29698000	0	0	0	0	0	0	0	0	0	0	0	0	0	0	495200	30629	3470400	10544000	256030	11650	0	0	0	0	200320	261130	4649500	9118600	0	0	87208	3174.7	0	0	0	0	0	0	0	12235	160640	396510	69				989	341;425;548;1087;1273;1679;2403;2409;2906;2955;2997;4847;6141	True;True;True;True;True;True;True;True;True;True;True;True;True	374;468;469;600;1192;1402;1842;2630;2636;3187;3245;3290;3291;5453;6869	1850;1851;2337;2338;2339;2340;2341;2342;2343;3013;3014;5630;5631;5632;5633;5634;5635;5636;5637;6632;6633;6634;8551;8552;8553;8554;8555;8556;8557;8558;8559;12885;12886;12887;12888;12902;12903;12904;12905;12906;12907;12908;12909;12910;12911;12912;12913;15513;15514;15515;15516;15517;15518;15519;15520;15521;15522;15523;15524;15827;15828;15829;15830;15831;15832;15833;15834;15835;15836;15837;15838;16027;16028;16029;16030;16031;16032;16033;16034;25910;33467;33468;33469	2144;2145;2734;2735;2736;2737;2738;2739;2740;3509;3510;6572;6573;6574;6575;6576;6577;6578;6579;7738;7739;7740;9952;9953;9954;9955;9956;9957;9958;9959;9960;15545;15546;15547;15548;15563;15564;15565;15566;15567;15568;15569;15570;15571;15572;15573;15574;18657;18658;18659;18660;18661;18662;18663;18664;18665;18666;18667;18668;18669;19011;19012;19013;19014;19015;19016;19017;19018;19019;19020;19021;19022;19023;19229;19230;19231;19232;19233;19234;19235;19236;30832;39703;39704;39705	2145;2735;3510;6572;7739;9952;15545;15574;18657;19019;19229;30832;39704	768;769	266;372
Cre17.g727300.t1.2	Cre17.g727300.t1.2	13	13	13	Cre17.g727300.t1.2 pacid=30781808 transcript=Cre17.g727300.t1.2 locus=Cre17.g727300 ID=Cre17.g727300.t1.2.v5.5 annot-version=v5.6	1	13	13	13	0	0	0	0	0	0	0	0	0	0	0	0	0	0	11	3	3	9	11	2	6	1	0	1	0	0	1	0	3	0	3	0	4	3	0	4	5	0	6	10	2	0	0	0	0	0	0	0	0	0	0	0	0	0	0	0	11	3	3	9	11	2	6	1	0	1	0	0	1	0	3	0	3	0	4	3	0	4	5	0	6	10	2	0	0	0	0	0	0	0	0	0	0	0	0	0	0	0	11	3	3	9	11	2	6	1	0	1	0	0	1	0	3	0	3	0	4	3	0	4	5	0	6	10	2	0	41.9	41.9	41.9	41.59	391	391	0	323.31	0	0	0	0	0	0	0	0	0	0	0	0	0	0	35.3	12.8	10.5	28.1	36.1	7.9	22	3.1	0	3.1	0	0	4.9	0	12.8	0	10.2	0	13.6	8.7	0	13.6	17.1	0	18.9	30.2	6.1	0	17108000	0	0	0	0	0	0	0	0	0	0	0	0	0	0	4645300	38577	33863	4788000	1848200	37346	631100	11887	0	25542	0	0	156370	0	257050	0	508400	0	125810	28894	0	32473	1996600	0	1469700	215000	258330	0	112				1193	148;622;623;718;1250;1826;2144;2910;2950;3827;4217;5461;5718	True;True;True;True;True;True;True;True;True;True;True;True;True	158;159;678;679;791;1379;2000;2344;3192;3239;4210;4727;4728;6117;6410	676;677;678;679;680;681;682;683;684;685;686;3372;3373;3374;3375;3376;3377;3378;3379;3380;3381;3382;3383;3384;3385;3386;3387;3388;3389;3791;3792;3793;3794;3795;3796;3797;3798;3799;3800;3801;3802;3803;3804;3805;6530;6531;6532;6533;6534;6535;9519;9520;9521;9522;9523;9524;9525;9526;9527;11537;11538;15532;15791;15792;20330;20331;20332;20333;20334;20335;20336;22681;22682;22683;22684;22685;22686;22687;22688;22689;22690;22691;22692;22693;22694;22695;22696;22697;22698;22699;22700;22701;22702;22703;22704;22705;22706;22707;29535;29536;29537;29538;29539;29540;29541;29542;29543;29544;29545;29546;29547;29548;29549;29550;31003	755;756;757;758;759;760;761;762;763;764;765;3911;3912;3913;3914;3915;3916;3917;3918;3919;3920;3921;3922;3923;3924;3925;3926;3927;3928;3929;3930;4374;4375;4376;4377;4378;4379;4380;4381;4382;4383;4384;4385;4386;4387;4388;7629;7630;7631;7632;7633;7634;11147;11148;11149;11150;11151;11152;11153;11154;11155;11156;11157;13785;13786;18677;18966;18967;24257;24258;24259;24260;24261;24262;24263;24264;24265;27083;27084;27085;27086;27087;27088;27089;27090;27091;27092;27093;27094;27095;27096;27097;27098;27099;27100;27101;27102;27103;27104;27105;27106;27107;27108;27109;27110;35128;35129;35130;35131;35132;35133;35134;35135;35136;35137;35138;35139;35140;35141;35142;35143;36856	762;3911;3922;4375;7633;11148;13786;18677;18967;24258;27099;35128;36856	884;885	6;35
sp|Q8HTL1|RK5_CHLRE	sp|Q8HTL1|RK5_CHLRE	13	13	13	sp|Q8HTL1|RK5_CHLRE 50S ribosomal protein L5, chloroplastic OS=Chlamydomonas reinhardtii OX=3055 GN=rpl5 PE=3 SV=2	1	13	13	13	0	0	1	4	6	6	0	0	1	0	0	3	9	8	0	0	0	4	1	0	0	0	0	0	1	0	3	4	0	0	0	0	0	0	0	0	2	0	1	0	3	5	0	0	1	4	6	6	0	0	1	0	0	3	9	8	0	0	0	4	1	0	0	0	0	0	1	0	3	4	0	0	0	0	0	0	0	0	2	0	1	0	3	5	0	0	1	4	6	6	0	0	1	0	0	3	9	8	0	0	0	4	1	0	0	0	0	0	1	0	3	4	0	0	0	0	0	0	0	0	2	0	1	0	3	5	63.7	63.7	63.7	20.237	179	179	0	294.48	0	0	5.6	29.1	36.9	37.4	0	0	5.6	0	0	21.8	47.5	38.5	0	0	0	26.3	5.6	0	0	0	0	0	5.6	0	20.7	25.1	0	0	0	0	0	0	0	0	11.7	0	5.6	0	16.2	36.3	21762000	0	0	49856	171860	2536000	529130	0	0	95600	0	0	104140	9764700	3825100	0	0	0	479590	0	0	0	0	0	0	5386.1	0	1397600	1570000	0	0	0	0	0	0	0	0	194910	0	75080	0	350250	612660	80				1289	1145;1520;2307;2990;2998;3563;3920;3921;4257;4675;5765;5766;6407	True;True;True;True;True;True;True;True;True;True;True;True;True	1258;1667;2519;3282;3283;3292;3914;4312;4313;4314;4315;4793;5270;6460;6461;7163	5909;7705;7706;7707;12456;12457;12458;12459;12460;12461;12462;12463;12464;12465;12466;15972;15973;15974;15975;15976;15977;15978;15979;15980;15981;15982;15983;15984;15985;15986;15987;15988;16035;19021;19022;19023;19024;19025;19026;20756;20757;20758;20759;20760;20761;20762;20763;20764;20765;20766;23050;25281;31308;31309;31310;31311;31312;31313;31314;31315;31316;31317;31318;31319;31320;31321;31322;31323;31324;34972;34973;34974;34975;34976;34977;34978;34979	6873;8979;8980;8981;15065;15066;15067;15068;15069;15070;15071;15072;15073;15074;15075;15076;19162;19163;19164;19165;19166;19167;19168;19169;19170;19171;19172;19173;19174;19175;19176;19177;19178;19179;19180;19181;19182;19183;19184;19185;19186;19237;22782;22783;22784;22785;22786;22787;22788;24778;24779;24780;24781;24782;24783;24784;24785;24786;24787;24788;27548;30132;37220;37221;37222;37223;37224;37225;37226;37227;37228;37229;37230;37231;37232;37233;37234;37235;37236;37237;41440;41441;41442;41443;41444;41445;41446;41447;41448;41449;41450	6873;8981;15073;19171;19237;22788;24780;24786;27548;30132;37226;37237;41442	977;978;979;980	26;60;84;153
Cre01.g007774.t1.1	Cre01.g007774.t1.1	12	12	12	Cre01.g007774.t1.1 pacid=30788308 transcript=Cre01.g007774.t1.1 locus=Cre01.g007774 ID=Cre01.g007774.t1.1.v5.5 annot-version=v5.6	1	12	12	12	0	0	0	0	0	0	0	0	0	0	0	0	0	0	0	0	11	0	0	0	0	0	0	0	0	2	1	6	0	0	0	0	0	0	0	0	0	0	0	0	1	1	0	0	0	0	0	0	0	0	0	0	0	0	0	0	0	0	11	0	0	0	0	0	0	0	0	2	1	6	0	0	0	0	0	0	0	0	0	0	0	0	1	1	0	0	0	0	0	0	0	0	0	0	0	0	0	0	0	0	11	0	0	0	0	0	0	0	0	2	1	6	0	0	0	0	0	0	0	0	0	0	0	0	1	1	19.1	19.1	19.1	71.135	734	734	0	263.17	0	0	0	0	0	0	0	0	0	0	0	0	0	0	0	0	18.8	0	0	0	0	0	0	0	0	5.6	2.2	14.6	0	0	0	0	0	0	0	0	0	0	0	0	2.2	2.2	2133600	0	0	0	0	0	0	0	0	0	0	0	0	0	0	0	0	1114300	0	0	0	0	0	0	0	0	20036	29696	954610	0	0	0	0	0	0	0	0	0	0	0	0	8384.2	6508.6	28				41	20;21;36;525;703;704;1943;1980;3101;5121;5409;6172	True;True;True;True;True;True;True;True;True;True;True;True	20;21;37;577;776;777;2132;2171;3402;5747;6060;6061;6904	56;57;148;2918;3740;3741;3742;3743;3744;3745;3746;3747;10382;10383;10532;16482;16483;16484;27509;29191;29192;29193;33625;33626;33627;33628	60;61;176;3407;4319;4320;4321;4322;4323;4324;4325;4326;4327;4328;12259;12260;12422;19745;19746;19747;32719;34749;34750;34751;39886;39887;39888;39889	60;61;176;3407;4320;4328;12259;12422;19745;32719;34750;39889	51	19
Cre01.g042750.t1.2	Cre01.g042750.t1.2	12	12	12	Cre01.g042750.t1.2 pacid=30789585 transcript=Cre01.g042750.t1.2 locus=Cre01.g042750 ID=Cre01.g042750.t1.2.v5.5 annot-version=v5.6	1	12	12	12	0	2	0	1	0	3	0	1	0	1	0	3	0	8	5	0	0	2	0	0	0	0	0	0	0	1	1	10	1	1	1	1	0	0	0	1	0	0	0	1	1	9	0	2	0	1	0	3	0	1	0	1	0	3	0	8	5	0	0	2	0	0	0	0	0	0	0	1	1	10	1	1	1	1	0	0	0	1	0	0	0	1	1	9	0	2	0	1	0	3	0	1	0	1	0	3	0	8	5	0	0	2	0	0	0	0	0	0	0	1	1	10	1	1	1	1	0	0	0	1	0	0	0	1	1	9	22.8	22.8	22.8	89.146	828	828	0	286.6	0	3.4	0	1.8	0	5	0	1.8	0	1.8	0	5	0	15.1	10	0	0	5.3	0	0	0	0	0	0	0	1.8	1.8	20	1.8	1.8	1.8	1.8	0	0	0	1.8	0	0	0	1.8	1.8	15.5	4622000	0	6117.2	0	0	0	46898	0	1908.1	0	1936.6	0	28270	0	653970	649310	0	0	95324	0	0	0	0	0	0	0	3416	410510	2106200	27168	4827.8	17458	2162.5	0	0	0	2965.3	0	0	0	5899.7	33746	523850	49				88	427;1169;2063;2290;3745;3805;4120;4499;4606;5209;5518;6354	True;True;True;True;True;True;True;True;True;True;True;True	471;1286;2256;2501;4123;4187;4574;5079;5192;5841;6189;7105	2346;2347;2348;2349;6046;6047;10920;10921;10922;12407;12408;12409;12410;20004;20247;20248;20249;20250;22059;24527;24528;24529;24530;24531;24532;24533;24534;24535;24536;24537;24538;24539;24540;24541;24542;24543;24544;24545;24546;24946;24947;24948;27991;27992;29848;29849;29850;34692;34693;34694;34695;34696;34697;34698	2743;2744;2745;2746;7029;7030;12867;12868;12869;15003;15004;15005;15006;15007;15008;23908;24172;24173;24174;24175;26318;29299;29300;29301;29302;29303;29304;29305;29306;29307;29308;29309;29310;29311;29312;29313;29314;29315;29316;29317;29318;29319;29320;29756;29757;29758;33298;33299;35478;35479;35480;41133;41134;41135;41136;41137;41138;41139	2746;7030;12868;15006;23908;24173;26318;29307;29756;33298;35479;41137	79	748
Cre01.g055453.t1.1	Cre01.g055453.t1.1	12	12	12	Cre01.g055453.t1.1 pacid=30789656 transcript=Cre01.g055453.t1.1 locus=Cre01.g055453 ID=Cre01.g055453.t1.1.v5.5 annot-version=v5.6	1	12	12	12	0	1	1	1	2	4	0	0	0	0	0	2	3	7	0	0	2	2	0	0	0	0	0	0	0	1	5	10	0	0	0	1	0	0	0	1	0	0	1	1	4	8	0	1	1	1	2	4	0	0	0	0	0	2	3	7	0	0	2	2	0	0	0	0	0	0	0	1	5	10	0	0	0	1	0	0	0	1	0	0	1	1	4	8	0	1	1	1	2	4	0	0	0	0	0	2	3	7	0	0	2	2	0	0	0	0	0	0	0	1	5	10	0	0	0	1	0	0	0	1	0	0	1	1	4	8	25.6	25.6	25.6	52.898	492	492	0	58.276	0	3.5	2.2	2.2	5.1	11.2	0	0	0	0	0	5.7	6.1	17.7	0	0	5.7	5.7	0	0	0	0	0	0	0	3.5	11.4	23.4	0	0	0	3.5	0	0	0	3.5	0	0	2.2	2.2	10.4	18.9	4870900	0	17384	20210	61512	64004	269850	0	0	0	0	0	78202	272890	790230	0	0	19331	91011	0	0	0	0	0	0	0	5713	545420	1892300	0	0	0	3128.4	0	0	0	3544.5	0	0	6853.3	3514.3	203170	522610	44				111	699;1281;1773;2052;2549;4790;4906;5952;6052;6460;6847;6848	True;True;True;True;True;True;True;True;True;True;True;True	772;1412;1940;2245;2787;5393;5517;6663;6776;7225;7639;7640	3733;3734;6681;6682;6683;6684;6685;6686;6687;6688;6689;6690;6691;6692;6693;9147;9148;9149;9150;9151;9152;9153;9154;10873;10874;10875;13569;25733;26198;26199;26200;26201;26202;26203;26204;26205;26206;26207;26208;26209;26210;32289;32290;32291;32292;32943;32944;32945;32946;32947;35265;35266;35267;35268;35269;37236;37237;37238;37239;37240	4312;4313;7791;7792;7793;7794;7795;7796;7797;7798;7799;7800;7801;7802;7803;10726;10727;10728;10729;10730;10731;10732;10733;12817;12818;12819;16411;30633;31158;31159;31160;31161;31162;31163;31164;31165;31166;31167;31168;31169;31170;38328;38329;38330;38331;39094;39095;39096;39097;39098;39099;41781;41782;41783;41784;41785;44068;44069;44070;44071;44072	4312;7799;10729;12818;16411;30633;31161;38330;39095;41783;44068;44070
Cre02.g081050.t1.2	Cre02.g081050.t1.2	12	12	12	Cre02.g081050.t1.2 pacid=30785944 transcript=Cre02.g081050.t1.2 locus=Cre02.g081050 ID=Cre02.g081050.t1.2.v5.5 annot-version=v5.6	1	12	12	12	0	0	0	0	2	1	0	0	1	0	0	1	3	6	4	0	0	4	5	4	3	0	0	0	0	1	9	10	2	0	0	0	0	1	0	1	0	0	0	3	7	9	0	0	0	0	2	1	0	0	1	0	0	1	3	6	4	0	0	4	5	4	3	0	0	0	0	1	9	10	2	0	0	0	0	1	0	1	0	0	0	3	7	9	0	0	0	0	2	1	0	0	1	0	0	1	3	6	4	0	0	4	5	4	3	0	0	0	0	1	9	10	2	0	0	0	0	1	0	1	0	0	0	3	7	9	26.7	26.7	26.7	55.891	529	529	0	323.31	0	0	0	0	5.3	2.5	0	0	2.5	0	0	2.5	6	15.3	11	0	0	11.3	12.5	8.7	8.9	0	0	0	0	2.1	22.1	22.7	4.5	0	0	0	0	2.5	0	2.5	0	0	0	7.4	16.6	21	18117000	0	0	0	0	71814	27690	0	0	6213.1	0	0	21596	747470	870000	299760	0	0	266230	619140	101440	57898	0	0	0	0	21384	6320700	5997300	32462	0	0	0	0	5699.2	0	5219.4	0	0	0	13328	1725000	906920	80				139	643;1355;2833;4387;4424;4447;4625;4633;5804;6485;6568;6840	True;True;True;True;True;True;True;True;True;True;True;True	700;1494;3102;4943;4993;5017;5212;5220;6499;7250;7338;7631	3485;3486;3487;3488;3489;3490;3491;3492;3493;3494;3495;3496;7032;7033;7034;7035;7036;7037;7038;7039;7040;7041;7042;7043;7044;7045;15147;15148;15149;23754;23755;23756;23757;23758;23759;24028;24140;24141;24142;24143;24144;25080;25081;25082;25083;25084;25085;25086;25087;25088;25089;25090;25091;25092;25093;25094;25095;25096;25124;31454;31455;31456;31457;31458;31459;31460;31461;31462;35391;35392;35393;35394;35395;35396;35397;35398;35399;35400;35401;35741;37213;37214;37215;37216;37217	4035;4036;4037;4038;4039;4040;4041;4042;4043;4044;4045;4046;8187;8188;8189;8190;8191;8192;8193;8194;8195;8196;8197;8198;8199;8200;8201;18253;18254;18255;28367;28368;28369;28370;28371;28372;28685;28814;28815;28816;28817;28818;29910;29911;29912;29913;29914;29915;29916;29917;29918;29919;29920;29921;29922;29923;29924;29925;29926;29927;29928;29960;37379;37380;37381;37382;37383;37384;37385;37386;37387;37388;41921;41922;41923;41924;41925;41926;41927;41928;41929;41930;41931;41932;42301;44037;44038;44039;44040;44041;44042	4046;8200;18253;28367;28685;28817;29922;29960;37385;41924;42301;44039
Cre02.g115200.t1.2	Cre02.g115200.t1.2	12	12	12	Cre02.g115200.t1.2 pacid=30785578 transcript=Cre02.g115200.t1.2 locus=Cre02.g115200 ID=Cre02.g115200.t1.2.v5.5 annot-version=v5.6	1	12	12	12	0	5	2	8	7	7	0	0	4	0	3	7	5	12	0	0	0	2	1	0	0	0	0	0	0	1	5	4	0	0	2	1	0	0	0	0	4	0	5	3	6	7	0	5	2	8	7	7	0	0	4	0	3	7	5	12	0	0	0	2	1	0	0	0	0	0	0	1	5	4	0	0	2	1	0	0	0	0	4	0	5	3	6	7	0	5	2	8	7	7	0	0	4	0	3	7	5	12	0	0	0	2	1	0	0	0	0	0	0	1	5	4	0	0	2	1	0	0	0	0	4	0	5	3	6	7	44.9	44.9	44.9	16.391	147	147	0	173.99	0	30.6	18.4	38.1	38.8	33.3	0	0	22.4	0	15.6	34.7	27.9	44.9	0	0	0	15.6	7.5	0	0	0	0	0	0	7.5	29.9	18.4	0	0	14.3	6.8	0	0	0	0	18.4	0	27.2	15.6	30.6	38.1	134750000	0	196980	224100	7270300	22556000	5105000	0	0	1053600	0	771970	2474400	43014000	24747000	0	0	0	1936700	0	0	0	0	0	0	0	5127.8	10824000	3714600	0	0	127660	4060.6	0	0	0	0	5257500	0	791950	41205	3036300	1602200	122				198	519;520;1196;1756;1757;2377;2863;4004;5295;5296;6233;6723	True;True;True;True;True;True;True;True;True;True;True;True	571;572;1317;1923;1924;2601;3137;3138;3139;4408;5933;5934;6971;7507	2900;2901;2902;2903;2904;2905;6196;6197;6198;6199;6200;6201;6202;6203;6204;6205;6206;6207;6208;6209;6210;6211;6212;6213;8939;8940;8941;8942;8943;8944;8945;8946;8947;8948;8949;8950;8951;8952;12759;12760;12761;12762;12763;12764;12765;12766;12767;12768;12769;12770;12771;12772;12773;12774;12775;12776;12777;15280;15281;15282;15283;15284;15285;15286;15287;15288;15289;15290;15291;15292;15293;15294;15295;15296;15297;15298;21338;21339;21340;21341;21342;28423;28424;28425;28426;28427;28428;28429;28430;28431;28432;28433;28434;28435;28436;28437;28438;28439;28440;28441;28442;28443;28444;28445;33991;33992;33993;33994;33995;33996;33997;33998;33999;34000;34001;34002;34003;34004;34005;34006;34007;34008;34009;36683	3385;3386;3387;3388;3389;3390;7243;7244;7245;7246;7247;7248;7249;7250;7251;7252;7253;7254;7255;7256;7257;7258;7259;7260;7261;7262;10392;10393;10394;10395;10396;10397;10398;10399;10400;10401;10402;10403;10404;10405;15402;15403;15404;15405;15406;15407;15408;15409;15410;15411;15412;15413;15414;15415;15416;15417;15418;15419;15420;15421;18399;18400;18401;18402;18403;18404;18405;18406;18407;18408;18409;18410;18411;18412;18413;18414;18415;18416;18417;18418;25480;25481;25482;25483;25484;25485;33811;33812;33813;33814;33815;33816;33817;33818;33819;33820;33821;33822;33823;33824;33825;33826;33827;33828;33829;33830;33831;33832;33833;33834;33835;33836;33837;40347;40348;40349;40350;40351;40352;40353;40354;40355;40356;40357;40358;40359;40360;40361;40362;40363;40364;40365;43435	3385;3389;7253;10397;10402;15414;18406;25481;33819;33835;40360;43435	152;153	44;45
Cre03.g188250.t1.2	Cre03.g188250.t1.2	12	12	12	Cre03.g188250.t1.2 pacid=30787955 transcript=Cre03.g188250.t1.2 locus=Cre03.g188250 ID=Cre03.g188250.t1.2.v5.5 annot-version=v5.6	1	12	12	12	0	0	0	1	0	4	0	0	0	0	0	3	0	5	3	2	1	4	3	0	0	0	0	0	0	2	5	10	0	0	0	0	0	0	0	0	0	0	0	1	2	6	0	0	0	1	0	4	0	0	0	0	0	3	0	5	3	2	1	4	3	0	0	0	0	0	0	2	5	10	0	0	0	0	0	0	0	0	0	0	0	1	2	6	0	0	0	1	0	4	0	0	0	0	0	3	0	5	3	2	1	4	3	0	0	0	0	0	0	2	5	10	0	0	0	0	0	0	0	0	0	0	0	1	2	6	32.1	32.1	32.1	55.344	514	514	0	323.31	0	0	0	4.7	0	12.3	0	0	0	0	0	10.1	0	14.2	10.9	7.8	3.1	12.3	10.7	0	0	0	0	0	0	6	14.6	28.2	0	0	0	0	0	0	0	0	0	0	0	3.1	6	19.8	9198500	0	0	0	44922	0	234170	0	0	0	0	0	90394	0	1050700	332570	9938.2	4419.8	437850	62192	0	0	0	0	0	0	8419.2	1015400	5213700	0	0	0	0	0	0	0	0	0	0	0	7927.3	85925	599970	57				283	530;769;1471;2093;2606;2693;2771;4177;5416;5873;5987;6152	True;True;True;True;True;True;True;True;True;True;True;True	582;849;850;1613;2287;2845;2944;3030;4661;4662;6068;6577;6701;6881	2937;2938;2939;2940;2941;4085;4086;4087;4088;7493;11213;11214;11215;11216;11217;11218;11219;13842;13843;13844;13845;13846;13847;14356;14357;14847;22439;22440;22441;22442;22443;22444;22445;22446;22447;22448;22449;22450;22451;22452;22453;22454;22455;22456;22457;22458;29241;31869;31870;31871;31872;32478;32479;32480;32481;32482;32483;32484;32485;32486;32487;33533	3430;3431;3432;3433;3434;4709;4710;4711;4712;8722;8723;13325;13326;13327;13328;13329;13330;13331;16758;16759;16760;16761;16762;16763;16764;17386;17387;17924;26783;26784;26785;26786;26787;26788;26789;26790;26791;26792;26793;26794;26795;26796;26797;26798;26799;26800;26801;26802;26803;34809;37843;37844;37845;37846;38547;38548;38549;38550;38551;38552;38553;38554;38555;38556;39788	3432;4712;8723;13329;16758;17387;17924;26795;34809;37845;38556;39788	218;219	312;378
Cre05.g242000.t1.2	Cre05.g242000.t1.2	12	12	12	Cre05.g242000.t1.2 pacid=30783498 transcript=Cre05.g242000.t1.2 locus=Cre05.g242000 ID=Cre05.g242000.t1.2.v5.5 annot-version=v5.6	1	12	12	12	0	0	0	2	1	4	0	0	0	0	0	2	5	8	0	0	0	0	0	0	0	0	0	0	0	1	5	8	0	0	0	0	0	0	0	0	0	0	0	2	1	6	0	0	0	2	1	4	0	0	0	0	0	2	5	8	0	0	0	0	0	0	0	0	0	0	0	1	5	8	0	0	0	0	0	0	0	0	0	0	0	2	1	6	0	0	0	2	1	4	0	0	0	0	0	2	5	8	0	0	0	0	0	0	0	0	0	0	0	1	5	8	0	0	0	0	0	0	0	0	0	0	0	2	1	6	20.3	20.3	20.3	82.68	767	767	0	315.93	0	0	0	3.4	2.6	8.2	0	0	0	0	0	3.9	9	13.4	0	0	0	0	0	0	0	0	0	0	0	2.1	8.9	15	0	0	0	0	0	0	0	0	0	0	0	4.7	2.6	11	5259200	0	0	0	57205	110710	115870	0	0	0	0	0	28010	864420	892080	0	0	0	0	0	0	0	0	0	0	0	3934.2	582440	1823100	0	0	0	0	0	0	0	0	0	0	0	9779.2	367850	403760	48				381	698;1689;1857;3370;3626;4567;4921;5426;5664;5868;6118;6434	True;True;True;True;True;True;True;True;True;True;True;True	771;1852;2035;3705;3981;5151;5533;6080;6352;6572;6845;6846;7192	3732;8601;8602;9709;9710;9711;9712;9713;9714;9715;9716;9717;9718;17964;19329;24808;24809;24810;24811;24812;24813;26269;26270;26271;26272;26273;29282;29283;29284;29285;30587;30588;30589;31832;31833;33302;33303;33304;33305;33306;33307;35066;35067;35068;35069;35070;35071;35072;35073	4311;10005;10006;11368;11369;11370;11371;11372;11373;11374;11375;11376;11377;21520;23164;29608;29609;29610;29611;29612;29613;29614;31239;31240;31241;31242;31243;34855;34856;34857;34858;36335;36336;36337;37803;37804;39523;39524;39525;39526;39527;39528;39529;39530;39531;39532;41547;41548;41549;41550;41551;41552;41553;41554	4311;10006;11374;21520;23164;29613;31241;34855;36336;37804;39527;41551	276	650
Cre08.g375500.t1.2	Cre08.g375500.t1.2	12	12	12	Cre08.g375500.t1.2 pacid=30773556 transcript=Cre08.g375500.t1.2 locus=Cre08.g375500 ID=Cre08.g375500.t1.2.v5.5 annot-version=v5.6	1	12	12	12	0	0	0	0	0	0	0	0	0	0	0	0	0	0	0	0	0	4	2	0	0	0	0	0	0	0	10	1	0	0	1	0	0	0	0	0	0	0	0	0	7	1	0	0	0	0	0	0	0	0	0	0	0	0	0	0	0	0	0	4	2	0	0	0	0	0	0	0	10	1	0	0	1	0	0	0	0	0	0	0	0	0	7	1	0	0	0	0	0	0	0	0	0	0	0	0	0	0	0	0	0	4	2	0	0	0	0	0	0	0	10	1	0	0	1	0	0	0	0	0	0	0	0	0	7	1	18.6	18.6	18.6	77.724	699	699	0	35.578	0	0	0	0	0	0	0	0	0	0	0	0	0	0	0	0	0	7	3.3	0	0	0	0	0	0	0	16.7	2.3	0	0	2.3	0	0	0	0	0	0	0	0	0	11.6	2.3	6529800	0	0	0	0	0	0	0	0	0	0	0	0	0	0	0	0	0	539360	25610	0	0	0	0	0	0	0	3748400	363470	0	0	66998	0	0	0	0	0	0	0	0	0	1522800	263140	22				611	1497;1667;1979;2084;2550;2580;2583;3484;4088;5355;5536;6380	True;True;True;True;True;True;True;True;True;True;True;True	1642;1829;2170;2278;2788;2818;2821;3829;4529;5998;6208;7133	7641;8471;10529;10530;10531;11143;11144;13570;13571;13572;13700;13728;18616;18617;21888;21889;28798;28799;29958;29959;34807;34808;34809;34810;34811;34812;34813	8911;9861;12419;12420;12421;13231;13232;16412;16413;16414;16576;16613;22331;22332;26135;26136;34286;34287;35604;35605;41252;41253;41254;41255;41256;41257;41258	8911;9861;12419;13232;16412;16576;16613;22332;26136;34287;35604;41258	477;478;479;480	343;534;539;614
Cre09.g392350.t2.1;Cre09.g392350.t1.2	Cre09.g392350.t2.1;Cre09.g392350.t1.2	12;12	12;12	12;12	Cre09.g392350.t2.1 pacid=30780382 transcript=Cre09.g392350.t2.1 locus=Cre09.g392350 ID=Cre09.g392350.t2.1.v5.5 annot-version=v5.6;Cre09.g392350.t1.2 pacid=30780381 transcript=Cre09.g392350.t1.2 locus=Cre09.g392350 ID=Cre09.g392350.t1.2.v5.5 annot-version=v	2	12	12	12	3	7	1	8	4	5	0	3	4	4	4	4	0	1	8	8	3	6	5	4	4	1	1	3	3	2	3	0	8	9	11	11	6	6	3	6	5	0	6	7	4	7	3	7	1	8	4	5	0	3	4	4	4	4	0	1	8	8	3	6	5	4	4	1	1	3	3	2	3	0	8	9	11	11	6	6	3	6	5	0	6	7	4	7	3	7	1	8	4	5	0	3	4	4	4	4	0	1	8	8	3	6	5	4	4	1	1	3	3	2	3	0	8	9	11	11	6	6	3	6	5	0	6	7	4	7	44.8	44.8	44.8	15.784	165	165;170	0	323.31	22.4	33.9	7.9	41.2	28.5	30.9	0	19.4	28.5	24.2	28.5	24.8	0	6.7	41.2	41.2	19.4	30.9	30.9	19.4	28.5	7.9	7.9	24.8	21.8	18.2	20.6	0	40	43	44.8	44.8	32.1	32.1	21.8	32.1	30.9	0	33.9	37	24.2	41.2	557620000	40721	1253800	0	11177000	2138900	708850	0	26250	248330	162600	1425000	355790	0	30857	148770000	7740000	4531500	29584000	827840	249750	109210	11010	9243.6	110090	330390	67381	706030	0	65298000	10946000	143920000	33987000	2816700	5386500	257500	1877400	5572700	0	37278000	17743000	4130900	17795000	624				648	229;1762;1763;1764;2076;4025;4026;5281;5353;5620;6314;6315	True;True;True;True;True;True;True;True;True;True;True;True	250;1929;1930;1931;2270;4432;4433;5919;5996;6304;7065;7066	1097;1098;1099;1100;1101;1102;1103;1104;1105;1106;1107;1108;1109;1110;1111;1112;1113;1114;1115;1116;1117;1118;1119;1120;1121;8979;8980;8981;8982;8983;8984;8985;8986;8987;8988;8989;8990;8991;8992;8993;8994;8995;8996;8997;8998;8999;9000;9001;9002;9003;9004;9005;9006;9007;9008;9009;9010;9011;9012;9013;9014;9015;9016;9017;9018;9019;9020;9021;9022;9023;9024;9025;9026;9027;9028;9029;9030;9031;9032;9033;9034;9035;9036;9037;9038;9039;9040;9041;9042;9043;9044;9045;9046;9047;9048;9049;9050;9051;9052;9053;9054;9055;9056;9057;9058;9059;9060;9061;9062;9063;9064;9065;9066;9067;9068;9069;9070;9071;9072;9073;9074;9075;9076;9077;9078;9079;9080;9081;9082;9083;9084;9085;9086;9087;9088;9089;9090;9091;9092;9093;9094;9095;9096;9097;9098;9099;9100;9101;9102;9103;9104;9105;9106;9107;9108;9109;9110;9111;9112;9113;9114;9115;11014;11015;11016;11017;11018;11019;11020;11021;11022;11023;11024;11025;11026;11027;11028;11029;11030;11031;11032;11033;11034;11035;11036;11037;11038;11039;11040;11041;11042;11043;11044;11045;11046;11047;11048;11049;11050;11051;11052;11053;11054;11055;11056;11057;11058;11059;11060;11061;11062;11063;11064;11065;11066;11067;11068;11069;11070;11071;11072;11073;11074;11075;11076;11077;11078;11079;11080;11081;11082;11083;11084;11085;11086;11087;11088;11089;11090;11091;11092;11093;11094;11095;11096;11097;11098;11099;11100;11101;11102;11103;11104;11105;11106;11107;11108;11109;11110;11111;11112;11113;11114;11115;11116;11117;11118;21450;21451;21452;21453;21454;21455;21456;21457;21458;21459;21460;21461;21462;21463;21464;21465;21466;21467;21468;21469;21470;21471;21472;21473;21474;21475;21476;21477;21478;21479;21480;21481;21482;21483;21484;21485;28334;28335;28336;28337;28338;28339;28340;28341;28342;28343;28344;28345;28346;28347;28348;28349;28350;28351;28352;28353;28354;28355;28356;28357;28358;28359;28360;28361;28362;28363;28364;28365;28366;28367;28368;28369;28370;28371;28372;28373;28374;28375;28376;28377;28378;28379;28380;28381;28382;28383;28384;28385;28386;28387;28388;28791;28792;28793;28794;28795;30376;30377;30378;30379;34500;34501;34502;34503;34504;34505;34506;34507;34508;34509;34510	1220;1221;1222;1223;1224;1225;1226;1227;1228;1229;1230;1231;1232;1233;1234;1235;1236;1237;1238;1239;1240;1241;1242;1243;1244;1245;1246;1247;1248;1249;1250;1251;1252;1253;10439;10440;10441;10442;10443;10444;10445;10446;10447;10448;10449;10450;10451;10452;10453;10454;10455;10456;10457;10458;10459;10460;10461;10462;10463;10464;10465;10466;10467;10468;10469;10470;10471;10472;10473;10474;10475;10476;10477;10478;10479;10480;10481;10482;10483;10484;10485;10486;10487;10488;10489;10490;10491;10492;10493;10494;10495;10496;10497;10498;10499;10500;10501;10502;10503;10504;10505;10506;10507;10508;10509;10510;10511;10512;10513;10514;10515;10516;10517;10518;10519;10520;10521;10522;10523;10524;10525;10526;10527;10528;10529;10530;10531;10532;10533;10534;10535;10536;10537;10538;10539;10540;10541;10542;10543;10544;10545;10546;10547;10548;10549;10550;10551;10552;10553;10554;10555;10556;10557;10558;10559;10560;10561;10562;10563;10564;10565;10566;10567;10568;10569;10570;10571;10572;10573;10574;10575;10576;10577;10578;10579;10580;10581;10582;10583;10584;10585;10586;10587;10588;10589;10590;10591;10592;10593;10594;10595;10596;10597;10598;10599;10600;10601;10602;10603;10604;10605;10606;10607;10608;10609;10610;10611;10612;10613;10614;10615;10616;10617;10618;10619;10620;10621;10622;10623;10624;10625;10626;10627;10628;10629;10630;10631;10632;10633;10634;10635;10636;10637;10638;10639;10640;10641;10642;10643;10644;10645;10646;10647;10648;10649;10650;10651;10652;10653;10654;10655;10656;10657;10658;10659;10660;10661;10662;10663;10664;10665;10666;10667;10668;10669;10670;10671;10672;10673;10674;10675;10676;10677;10678;10679;10680;10681;10682;10683;10684;10685;10686;10687;10688;10689;10690;10691;10692;12987;12988;12989;12990;12991;12992;12993;12994;12995;12996;12997;12998;12999;13000;13001;13002;13003;13004;13005;13006;13007;13008;13009;13010;13011;13012;13013;13014;13015;13016;13017;13018;13019;13020;13021;13022;13023;13024;13025;13026;13027;13028;13029;13030;13031;13032;13033;13034;13035;13036;13037;13038;13039;13040;13041;13042;13043;13044;13045;13046;13047;13048;13049;13050;13051;13052;13053;13054;13055;13056;13057;13058;13059;13060;13061;13062;13063;13064;13065;13066;13067;13068;13069;13070;13071;13072;13073;13074;13075;13076;13077;13078;13079;13080;13081;13082;13083;13084;13085;13086;13087;13088;13089;13090;13091;13092;13093;13094;13095;13096;13097;13098;13099;13100;13101;13102;13103;13104;13105;13106;13107;13108;13109;13110;13111;13112;13113;13114;13115;13116;13117;13118;13119;13120;13121;13122;13123;13124;13125;13126;13127;13128;13129;13130;13131;13132;13133;13134;13135;13136;13137;13138;13139;13140;13141;13142;13143;13144;13145;13146;13147;13148;13149;13150;13151;13152;13153;13154;13155;13156;13157;13158;13159;13160;13161;13162;13163;13164;13165;13166;13167;13168;13169;13170;13171;13172;13173;13174;13175;13176;13177;13178;13179;13180;13181;13182;13183;13184;13185;13186;13187;13188;13189;13190;13191;13192;13193;13194;13195;13196;13197;13198;13199;13200;13201;13202;13203;13204;25611;25612;25613;25614;25615;25616;25617;25618;25619;25620;25621;25622;25623;25624;25625;25626;25627;25628;25629;25630;25631;25632;25633;25634;25635;25636;25637;25638;25639;25640;25641;25642;25643;25644;25645;25646;25647;25648;25649;25650;25651;25652;25653;25654;25655;25656;25657;33681;33682;33683;33684;33685;33686;33687;33688;33689;33690;33691;33692;33693;33694;33695;33696;33697;33698;33699;33700;33701;33702;33703;33704;33705;33706;33707;33708;33709;33710;33711;33712;33713;33714;33715;33716;33717;33718;33719;33720;33721;33722;33723;33724;33725;33726;33727;33728;33729;33730;33731;33732;33733;33734;33735;33736;33737;33738;33739;33740;33741;33742;33743;33744;33745;33746;33747;33748;33749;33750;33751;33752;33753;33754;33755;33756;33757;33758;33759;33760;33761;33762;33763;33764;33765;33766;33767;33768;33769;34279;34280;34281;34282;34283;36079;36080;36081;36082;40925;40926;40927;40928;40929;40930;40931;40932;40933;40934;40935;40936	1227;10440;10686;10692;13061;25622;25648;33697;34279;36081;40926;40933
Cre10.g443250.t1.2	Cre10.g443250.t1.2	12	12	12	Cre10.g443250.t1.2 pacid=30790418 transcript=Cre10.g443250.t1.2 locus=Cre10.g443250 ID=Cre10.g443250.t1.2.v5.5 annot-version=v5.6	1	12	12	12	0	1	1	2	0	4	0	0	0	0	0	1	2	8	0	0	0	0	0	0	0	0	0	0	0	0	4	4	0	0	0	0	0	0	0	0	0	0	1	0	3	4	0	1	1	2	0	4	0	0	0	0	0	1	2	8	0	0	0	0	0	0	0	0	0	0	0	0	4	4	0	0	0	0	0	0	0	0	0	0	1	0	3	4	0	1	1	2	0	4	0	0	0	0	0	1	2	8	0	0	0	0	0	0	0	0	0	0	0	0	4	4	0	0	0	0	0	0	0	0	0	0	1	0	3	4	24.7	24.7	24.7	60.77	555	555	0	101.61	0	3.6	2.5	5.9	0	9.5	0	0	0	0	0	2.5	4.3	16.6	0	0	0	0	0	0	0	0	0	0	0	0	9	8.8	0	0	0	0	0	0	0	0	0	0	2.5	0	7.2	8.3	2844200	0	14044	38620	113580	0	74660	0	0	0	0	0	14494	500230	562140	0	0	0	0	0	0	0	0	0	0	0	0	630480	662100	0	0	0	0	0	0	0	0	0	0	0	0	145960	87900	27				753	200;768;968;1538;2108;2109;2293;2688;2775;4187;4383;5493	True;True;True;True;True;True;True;True;True;True;True;True	218;848;1064;1065;1686;2302;2303;2304;2504;2939;3034;4679;4680;4939;6154;6155	939;940;941;942;943;944;945;4084;4941;4942;4943;7767;11275;11276;11277;11278;11279;11280;11281;12413;14344;14345;14346;14866;14867;14868;22504;22505;22506;22507;23745;23746;29684;29685;29686	1048;1049;1050;1051;1052;1053;1054;4708;5791;5792;5793;9045;13391;13392;13393;13394;13395;13396;13397;13398;15011;15012;17374;17375;17376;17943;17944;17945;26852;26853;26854;26855;28358;28359;35290;35291;35292	1052;4708;5792;9045;13391;13397;15011;17375;17944;26852;28359;35290	564;565;566;567	1;394;443;514
Cre12.g489700.t1.2	Cre12.g489700.t1.2	12	12	12	Cre12.g489700.t1.2 pacid=30792674 transcript=Cre12.g489700.t1.2 locus=Cre12.g489700 ID=Cre12.g489700.t1.2.v5.5 annot-version=v5.6	1	12	12	12	0	0	0	0	0	0	0	0	0	0	0	0	0	0	2	4	11	7	8	4	3	0	0	2	1	6	8	11	0	0	0	0	0	0	0	0	0	0	0	0	0	0	0	0	0	0	0	0	0	0	0	0	0	0	0	0	2	4	11	7	8	4	3	0	0	2	1	6	8	11	0	0	0	0	0	0	0	0	0	0	0	0	0	0	0	0	0	0	0	0	0	0	0	0	0	0	0	0	2	4	11	7	8	4	3	0	0	2	1	6	8	11	0	0	0	0	0	0	0	0	0	0	0	0	0	0	41.5	41.5	41.5	40.386	364	364	0	323.31	0	0	0	0	0	0	0	0	0	0	0	0	0	0	5.8	16.8	41.2	28.8	34.9	16.8	10.4	0	0	11	3.3	24.2	36.3	39.8	0	0	0	0	0	0	0	0	0	0	0	0	0	0	34707000	0	0	0	0	0	0	0	0	0	0	0	0	0	0	132920	150250	4717400	2752900	1105400	32730	32937	0	0	53921	35182	347270	7483700	17863000	0	0	0	0	0	0	0	0	0	0	0	0	0	0	92				822	106;1134;1963;1964;2260;2660;3131;3482;3483;6268;6439;6574	True;True;True;True;True;True;True;True;True;True;True;True	108;1245;1246;1247;2153;2154;2466;2467;2904;3435;3827;3828;7009;7010;7198;7344	463;464;465;466;467;468;469;470;471;472;5874;5875;5876;5877;5878;5879;5880;5881;10471;10472;10473;10474;10475;10476;12307;12308;12309;12310;12311;12312;12313;12314;12315;12316;12317;12318;12319;12320;12321;12322;12323;12324;12325;12326;14108;14109;14110;14111;14112;16702;16703;16704;16705;18605;18606;18607;18608;18609;18610;18611;18612;18613;18614;18615;34195;34196;34197;34198;34199;34200;34201;34202;34203;34204;34205;34206;34207;35104;35105;35106;35107;35108;35109;35110;35111;35112;35113;35772;35773;35774;35775	524;525;526;527;528;529;530;531;532;533;534;6837;6838;6839;6840;6841;6842;6843;6844;12356;12357;12358;12359;12360;12361;12362;12363;14900;14901;14902;14903;14904;14905;14906;14907;14908;14909;14910;14911;14912;14913;14914;14915;14916;14917;14918;14919;14920;17096;17097;17098;17099;17100;17101;20025;20026;20027;20028;22320;22321;22322;22323;22324;22325;22326;22327;22328;22329;22330;40570;40571;40572;40573;40574;40575;40576;40577;40578;40579;40580;40581;40582;41592;41593;41594;41595;41596;41597;41598;41599;41600;41601;41602;42344;42345;42346;42347;42348	532;6837;12356;12363;14920;17097;20026;22321;22330;40579;41601;42347	627;628;629;630;631	101;103;158;283;332
Cre12.g518900.t1.2	Cre12.g518900.t1.2	12	12	12	Cre12.g518900.t1.2 pacid=30792620 transcript=Cre12.g518900.t1.2 locus=Cre12.g518900 ID=Cre12.g518900.t1.2.v5.5 annot-version=v5.6	1	12	12	12	0	0	0	0	0	0	0	0	0	0	0	0	0	0	8	7	2	6	2	0	0	0	0	1	4	1	4	4	4	1	1	1	0	0	0	0	0	0	0	0	1	1	0	0	0	0	0	0	0	0	0	0	0	0	0	0	8	7	2	6	2	0	0	0	0	1	4	1	4	4	4	1	1	1	0	0	0	0	0	0	0	0	1	1	0	0	0	0	0	0	0	0	0	0	0	0	0	0	8	7	2	6	2	0	0	0	0	1	4	1	4	4	4	1	1	1	0	0	0	0	0	0	0	0	1	1	33.8	33.8	33.8	40.832	379	379	0	57.9	0	0	0	0	0	0	0	0	0	0	0	0	0	0	29	26.9	9.5	16.4	6.3	0	0	0	0	4	11.3	4	14.8	17.7	11.3	4	4	4	0	0	0	0	0	0	0	0	3.2	5.3	9663500	0	0	0	0	0	0	0	0	0	0	0	0	0	0	4965800	573410	90035	1818200	76426	0	0	0	0	0	204260	18507	961510	391970	409610	39071	25171	5093.8	0	0	0	0	0	0	0	0	20278	64211	53				886	465;927;1685;2586;3456;4258;4601;4602;5942;6778;6852;6853	True;True;True;True;True;True;True;True;True;True;True;True	510;1018;1848;2824;3801;4794;4795;5187;5188;6653;7565;7644;7645	2565;2566;2567;2568;2569;2570;2571;2572;2573;2574;2575;2576;2577;2578;2579;4776;4777;8589;8590;8591;8592;8593;8594;8595;8596;13738;13739;18454;18455;18456;23051;23052;23053;23054;23055;23056;24933;24934;24935;24936;24937;32212;36962;36963;36964;36965;36966;37248;37249;37250;37251	3001;3002;3003;3004;3005;3006;3007;3008;3009;3010;3011;3012;3013;3014;3015;5599;5600;9990;9991;9992;9993;9994;9995;9996;9997;9998;16624;16625;22122;22123;22124;22125;27549;27550;27551;27552;27553;27554;29740;29741;29742;29743;29744;29745;29746;29747;38219;43750;43751;43752;43753;43754;44080;44081;44082;44083	3004;5599;9990;16624;22122;27549;29740;29742;38219;43752;44082;44083	677	278
Cre13.g568900.t1.2	Cre13.g568900.t1.2	12	12	12	Cre13.g568900.t1.2 pacid=30784330 transcript=Cre13.g568900.t1.2 locus=Cre13.g568900 ID=Cre13.g568900.t1.2.v5.5 annot-version=v5.6	1	12	12	12	0	3	1	4	0	6	0	0	0	0	0	4	4	7	1	0	1	3	1	0	0	0	0	0	0	0	4	4	0	0	1	1	0	0	0	0	3	0	2	1	2	2	0	3	1	4	0	6	0	0	0	0	0	4	4	7	1	0	1	3	1	0	0	0	0	0	0	0	4	4	0	0	1	1	0	0	0	0	3	0	2	1	2	2	0	3	1	4	0	6	0	0	0	0	0	4	4	7	1	0	1	3	1	0	0	0	0	0	0	0	4	4	0	0	1	1	0	0	0	0	3	0	2	1	2	2	41.9	41.9	41.9	21.145	186	186	0	120.68	0	15.6	5.4	19.9	0	33.9	0	0	0	0	0	25.3	18.3	23.1	5.4	0	7.5	17.2	5.4	0	0	0	0	0	0	0	19.9	18.8	0	0	5.4	7.5	0	0	0	0	18.3	0	12.9	7.5	12.9	12.9	32724000	0	133270	20204	4683600	0	2652500	0	0	0	0	0	1027300	4485400	11927000	16290	0	15832	214610	14553	0	0	0	0	0	0	0	1863100	3822900	0	0	22816	10688	0	0	0	0	402920	0	144450	22646	207890	1035600	67				975	1631;3261;3262;4266;4293;4294;4877;4897;5851;6644;6742;6743	True;True;True;True;True;True;True;True;True;True;True;True	1791;3588;3589;4806;4839;4840;5484;5507;6553;7419;7527;7528	8292;8293;8294;8295;17449;17450;17451;17452;23106;23267;23268;23269;23270;23271;23272;23273;23274;23275;23276;23277;23278;23279;23280;23281;23282;23283;23284;23285;23286;23287;23288;23289;26031;26032;26154;26155;26156;26157;26158;26159;26160;26161;26162;26163;26164;26165;26166;26167;26168;26169;26170;31761;31762;36148;36149;36798;36799;36800;36801;36802;36803;36804;36805;36806;36807	9653;9654;9655;9656;20960;20961;20962;20963;27608;27787;27788;27789;27790;27791;27792;27793;27794;27795;27796;27797;27798;27799;27800;27801;27802;27803;27804;27805;27806;27807;27808;27809;27810;30966;30967;31104;31105;31106;31107;31108;31109;31110;31111;31112;31113;31114;31115;31116;31117;31118;31119;31120;31121;31122;31123;31124;31125;37717;37718;37719;42786;42787;42788;43559;43560;43561;43562;43563;43564;43565;43566;43567;43568;43569;43570;43571	9654;20960;20961;27608;27787;27791;30966;31116;37719;42786;43559;43564
Cre16.g677950.t1.1	Cre16.g677950.t1.1	12	12	12	Cre16.g677950.t1.1 pacid=30777431 transcript=Cre16.g677950.t1.1 locus=Cre16.g677950 ID=Cre16.g677950.t1.1.v5.5 annot-version=v5.6	1	12	12	12	0	1	1	1	0	0	0	0	0	0	0	0	0	0	9	5	3	8	4	0	1	0	1	0	5	4	6	2	4	1	1	0	1	0	0	0	0	0	1	0	1	0	0	1	1	1	0	0	0	0	0	0	0	0	0	0	9	5	3	8	4	0	1	0	1	0	5	4	6	2	4	1	1	0	1	0	0	0	0	0	1	0	1	0	0	1	1	1	0	0	0	0	0	0	0	0	0	0	9	5	3	8	4	0	1	0	1	0	5	4	6	2	4	1	1	0	1	0	0	0	0	0	1	0	1	0	22.6	22.6	22.6	70.188	690	690	0	323.31	0	2.2	2.2	2.2	0	0	0	0	0	0	0	0	0	0	17.8	7.7	4.9	17.5	7.4	0	2.2	0	2.2	0	8.8	7.2	11.3	4.5	6.2	2.2	2.2	0	2.2	0	0	0	0	0	2.2	0	2.2	0	14745000	0	9076.4	26008	16864	0	0	0	0	0	0	0	0	0	0	7987400	132310	103130	2103100	182510	0	15206	0	3049.4	0	737390	135360	2235300	279880	615160	3709.9	100540	0	3867.5	0	0	0	0	0	22916	0	32611	0	57				1107	181;737;2245;2548;2999;3421;3792;3928;4444;4880;5189;6581	True;True;True;True;True;True;True;True;True;True;True;True	199;816;2451;2786;3293;3763;4173;4323;5014;5488;5818;7352	870;871;3879;3880;3881;3882;3883;3884;3885;3886;3887;3888;3889;3890;3891;3892;3893;3894;3895;3896;3897;3898;12184;13566;13567;13568;16036;16037;16038;16039;16040;16041;16042;18348;18349;20209;20210;20211;20808;20809;24125;24126;24127;24128;24129;24130;24131;24132;26044;26045;26046;27935;27936;27937;27938;35830;35831;35832;35833;35834;35835;35836	975;976;4480;4481;4482;4483;4484;4485;4486;4487;4488;4489;4490;4491;4492;4493;4494;4495;4496;4497;4498;4499;14763;16408;16409;16410;19238;19239;19240;19241;19242;19243;19244;22009;22010;22011;24132;24133;24134;24831;24832;28797;28798;28799;28800;28801;28802;28803;28804;28805;28806;30982;30983;30984;30985;33241;33242;33243;33244;42405;42406;42407;42408;42409;42410;42411	976;4483;14763;16408;19241;22010;24132;24831;28799;30982;33241;42405
Cre17.g696250.t1.1;Cre17.g696250.t2.1	Cre17.g696250.t1.1;Cre17.g696250.t2.1	12;11	12;11	12;11	Cre17.g696250.t1.1 pacid=30782553 transcript=Cre17.g696250.t1.1 locus=Cre17.g696250 ID=Cre17.g696250.t1.1.v5.5 annot-version=v5.6;Cre17.g696250.t2.1 pacid=30782554 transcript=Cre17.g696250.t2.1 locus=Cre17.g696250 ID=Cre17.g696250.t2.1.v5.5 annot-version=v	2	12	12	12	0	8	3	6	1	1	0	0	0	0	0	1	3	1	0	0	0	0	0	0	0	0	0	0	0	0	2	1	1	0	0	0	0	0	0	0	2	0	1	1	1	1	0	8	3	6	1	1	0	0	0	0	0	1	3	1	0	0	0	0	0	0	0	0	0	0	0	0	2	1	1	0	0	0	0	0	0	0	2	0	1	1	1	1	0	8	3	6	1	1	0	0	0	0	0	1	3	1	0	0	0	0	0	0	0	0	0	0	0	0	2	1	1	0	0	0	0	0	0	0	2	0	1	1	1	1	10.8	10.8	10.8	182.69	1774	1774;1773	0	115.13	0	6.1	2.3	6	0.9	1.1	0	0	0	0	0	1.1	2.4	1.1	0	0	0	0	0	0	0	0	0	0	0	0	1.5	2.1	0.9	0	0	0	0	0	0	0	1.2	0	0.6	1.1	0.6	1.1	1208700	0	157470	85030	198790	12146	18210	0	0	0	0	0	5056.5	297960	32548	0	0	0	0	0	0	0	0	0	0	0	0	171380	119980	4275.7	0	0	0	0	0	0	0	36348	0	32037	1665.3	21483	14294	35				1146	12;865;1508;1593;1772;2357;3673;4608;4719;4787;5592;5720	True;True;True;True;True;True;True;True;True;True;True;True	12;947;1655;1748;1939;2579;4034;5194;5317;5389;5390;6274;6412	40;4453;4454;7672;8058;8059;9139;9140;9141;9142;9143;9144;9145;9146;12703;19571;19572;24954;25503;25722;25723;30218;30219;30220;30221;30222;30223;30224;31022;31023;31024;31025;31026;31027;31028	42;5120;5121;8945;9386;9387;10717;10718;10719;10720;10721;10722;10723;10724;10725;15338;23433;23434;29766;30373;30619;30620;35898;35899;35900;35901;35902;35903;35904;36875;36876;36877;36878;36879;36880;36881;36882;36883;36884	42;5121;8945;9387;10722;15338;23433;29766;30373;30619;35899;36877	852	1067
Cre17.g706050.t3.1;Cre17.g706050.t2.1;Cre17.g706050.t1.1	Cre17.g706050.t3.1;Cre17.g706050.t2.1;Cre17.g706050.t1.1	12;12;12	12;12;12	12;12;12	Cre17.g706050.t3.1 pacid=30782199 transcript=Cre17.g706050.t3.1 locus=Cre17.g706050 ID=Cre17.g706050.t3.1.v5.5 annot-version=v5.6;Cre17.g706050.t2.1 pacid=30782198 transcript=Cre17.g706050.t2.1 locus=Cre17.g706050 ID=Cre17.g706050.t2.1.v5.5 annot-version=v	3	12	12	12	0	0	0	0	0	0	0	0	0	0	0	0	0	0	0	0	0	5	0	0	0	0	0	0	4	2	0	0	0	0	3	7	0	0	0	1	0	0	0	5	0	0	0	0	0	0	0	0	0	0	0	0	0	0	0	0	0	0	0	5	0	0	0	0	0	0	4	2	0	0	0	0	3	7	0	0	0	1	0	0	0	5	0	0	0	0	0	0	0	0	0	0	0	0	0	0	0	0	0	0	0	5	0	0	0	0	0	0	4	2	0	0	0	0	3	7	0	0	0	1	0	0	0	5	0	0	3.1	3.1	3.1	500.48	4809	4809;4810;4812	0	36.999	0	0	0	0	0	0	0	0	0	0	0	0	0	0	0	0	0	1.5	0	0	0	0	0	0	0.9	0.5	0	0	0	0	0.8	1.7	0	0	0	0.2	0	0	0	1.1	0	0	480460	0	0	0	0	0	0	0	0	0	0	0	0	0	0	0	0	0	236280	0	0	0	0	0	0	67999	18599	0	0	0	0	68891	65815	0	0	0	2115.2	0	0	0	20768	0	0	21				1164	390;393;1062;1225;2544;3324;3326;3344;3663;3934;5267;6171	True;True;True;True;True;True;True;True;True;True;True;True	424;428;1166;1348;2782;3657;3659;3678;4022;4329;5905;6903	2031;2094;2095;2096;2097;5493;5494;6335;6336;13560;13561;17771;17772;17773;17774;17778;17779;17780;17820;17821;17822;19518;20821;28239;28240;28241;33624	2335;2412;2413;2414;2415;6403;6404;7392;7393;16400;16401;21310;21311;21312;21313;21317;21318;21319;21365;21366;21367;23378;24845;33577;33578;33579;39885	2335;2413;6404;7392;16400;21311;21318;21367;23378;24845;33577;39885
Cre17.g727700.t1.1	Cre17.g727700.t1.1	13	13	12	Cre17.g727700.t1.1 pacid=30782559 transcript=Cre17.g727700.t1.1 locus=Cre17.g727700 ID=Cre17.g727700.t1.1.v5.5 annot-version=v5.6	1	13	13	12	0	4	3	6	3	3	0	0	0	1	0	4	1	7	0	0	0	0	0	0	0	0	0	0	0	0	0	0	0	0	0	0	0	0	0	0	2	0	2	0	3	2	0	4	3	6	3	3	0	0	0	1	0	4	1	7	0	0	0	0	0	0	0	0	0	0	0	0	0	0	0	0	0	0	0	0	0	0	2	0	2	0	3	2	0	4	3	5	2	3	0	0	0	1	0	4	1	6	0	0	0	0	0	0	0	0	0	0	0	0	0	0	0	0	0	0	0	0	0	0	2	0	2	0	2	1	20	20	18.6	86.791	826	826	0	179.92	0	9.1	4.8	12.7	4.7	4.4	0	0	0	1.3	0	6.5	1.3	12	0	0	0	0	0	0	0	0	0	0	0	0	0	0	0	0	0	0	0	0	0	0	3.4	0	3.4	0	4.7	2.7	3873100	0	76076	206310	913220	393090	134120	0	0	0	3278.9	0	86596	440570	1269500	0	0	0	0	0	0	0	0	0	0	0	0	0	0	0	0	0	0	0	0	0	0	122830	0	86878	0	58007	82590	45				1194	491;1521;2173;2488;3707;4199;4819;5040;5041;5084;5315;5471;6455	True;True;True;True;True;True;True;True;True;True;True;True;True	538;1668;2374;2719;4073;4695;4696;5423;5424;5660;5661;5709;5958;6130;7217;7218	2693;7708;7709;11795;13344;13345;13346;13347;13348;19770;19771;19772;19773;19774;19775;19776;19777;19778;19779;19780;19781;22533;22534;22535;25813;25814;25815;25816;25817;26976;26977;26978;27206;28610;29598;35218;35219;35220;35221;35222;35223;35224;35225;35226;35227;35228	3144;8982;8983;14317;16155;16156;16157;16158;16159;23658;23659;23660;23661;23662;23663;23664;23665;23666;23667;23668;23669;26881;26882;26883;30728;30729;30730;30731;30732;32087;32088;32089;32090;32347;34063;35192;41727;41728;41729;41730;41731;41732;41733;41734;41735;41736;41737;41738	3144;8982;14317;16156;23664;26882;30731;32087;32089;32347;34063;35192;41731	886;887	471;814
Cre43.g760497.t1.1	Cre43.g760497.t1.1	12	12	12	Cre43.g760497.t1.1 pacid=30783788 transcript=Cre43.g760497.t1.1 locus=Cre43.g760497 ID=Cre43.g760497.t1.1.v5.5 annot-version=v5.6	1	12	12	12	0	0	1	3	2	6	0	0	2	0	1	5	6	3	0	0	3	4	6	0	3	0	0	0	0	1	6	9	0	0	1	0	0	0	0	1	1	0	1	2	5	7	0	0	1	3	2	6	0	0	2	0	1	5	6	3	0	0	3	4	6	0	3	0	0	0	0	1	6	9	0	0	1	0	0	0	0	1	1	0	1	2	5	7	0	0	1	3	2	6	0	0	2	0	1	5	6	3	0	0	3	4	6	0	3	0	0	0	0	1	6	9	0	0	1	0	0	0	0	1	1	0	1	2	5	7	39.9	39.9	39.9	28.953	271	271	0	323.31	0	0	5.2	23.2	8.9	34.7	0	0	7.7	0	3.7	31	32.1	22.1	0	0	19.6	27.3	34.7	0	12.9	0	0	0	0	5.2	34.7	35.1	0	0	5.2	0	0	0	0	4.1	3.7	0	5.2	9.2	31	35.8	26484000	0	0	5294	51395	69887	249450	0	0	26300	0	11024	108080	3624900	1116100	0	0	146300	1200200	313830	0	19359	0	0	0	0	2002.7	10230000	6955400	0	0	10370	0	0	0	0	3300	34191	0	10712	9027.6	1335900	951420	101				1235	2418;4243;4244;4867;5199;5759;5760;6224;6229;6230;6542;6543	True;True;True;True;True;True;True;True;True;True;True;True	2645;4770;4771;4772;4773;5474;5830;6453;6454;6960;6961;6966;6967;7309;7310;7311	12948;12949;12950;12951;12952;12953;12954;12955;12956;12957;12958;12959;12960;12961;12962;12963;12964;12965;22976;22977;22978;22979;22980;22981;22982;22983;22984;22985;22986;22987;22988;22989;22990;22991;22992;22993;22994;22995;22996;22997;22998;22999;23000;23001;23002;23003;23004;25978;25979;27968;31219;31220;31221;31222;31223;31224;31225;31226;31227;31228;31229;31230;31231;33918;33919;33920;33921;33922;33923;33924;33925;33926;33927;33928;33966;33967;33968;33969;33970;33971;33972;33973;33974;33975;33976;33977;33978;33979;33980;33981;35632;35633;35634;35635;35636;35637;35638;35639;35640;35641	15612;15613;15614;15615;15616;15617;15618;15619;15620;15621;15622;15623;15624;15625;15626;15627;15628;15629;15630;15631;15632;27470;27471;27472;27473;27474;27475;27476;27477;27478;27479;27480;27481;27482;27483;27484;27485;27486;27487;27488;27489;27490;27491;27492;27493;27494;27495;27496;27497;27498;27499;27500;30906;30907;33275;37108;37109;37110;37111;37112;37113;37114;37115;37116;37117;37118;37119;37120;37121;37122;37123;37124;37125;37126;40267;40268;40269;40270;40271;40272;40273;40274;40275;40276;40277;40278;40322;40323;40324;40325;40326;40327;40328;40329;40330;40331;40332;40333;40334;40335;40336;40337;42184;42185;42186;42187;42188;42189;42190;42191;42192;42193;42194	15625;27480;27497;30906;33275;37109;37117;40276;40326;40336;42184;42194	906;907;908	87;163;214
sp|P06541|ATPB_CHLRE	sp|P06541|ATPB_CHLRE	13	13	12	sp|P06541|ATPB_CHLRE ATP synthase subunit beta, chloroplastic OS=Chlamydomonas reinhardtii OX=3055 GN=atpB PE=1 SV=3	1	13	13	12	0	0	0	1	1	3	0	0	6	2	0	2	2	1	6	0	1	5	5	0	1	0	0	3	3	2	6	10	2	0	0	2	0	1	0	0	2	0	0	1	2	6	0	0	0	1	1	3	0	0	6	2	0	2	2	1	6	0	1	5	5	0	1	0	0	3	3	2	6	10	2	0	0	2	0	1	0	0	2	0	0	1	2	6	0	0	0	1	1	3	0	0	5	2	0	2	2	1	5	0	1	5	4	0	1	0	0	3	2	2	6	9	2	0	0	1	0	1	0	0	2	0	0	1	2	6	37.4	37.4	35.1	52.039	481	481	0	280.1	0	0	0	3.5	3.1	9.1	0	0	17.7	5.6	0	5.6	5.2	3.1	18.5	0	2.5	14.1	12.3	0	2.5	0	0	9.1	7.9	6.7	18.5	30.1	5.6	0	0	4.8	0	3.5	0	0	5.6	0	0	3.1	5.8	16.4	6962000	0	0	0	59990	25512	106900	0	0	163540	15217	0	36285	105400	52680	697430	0	6178.5	576140	105970	0	4447.3	0	0	118930	36943	21952	628700	3778900	29848	0	0	8717.5	0	4162.8	0	0	37541	0	0	3539	139690	197400	77				1265	1009;2311;2391;2728;2747;3858;4181;5481;5787;5874;5979;5981;6523	True;True;True;True;True;True;True;True;True;True;True;True;True	1106;1107;1108;2523;2524;2617;2983;2984;3004;4243;4667;4668;6142;6482;6578;6692;6694;6695;7289	5190;5191;5192;5193;5194;5195;5196;5197;5198;5199;5200;5201;5202;5203;5204;5205;5206;5207;5208;5209;12470;12471;12472;12473;12474;12475;12476;12477;12478;12479;12480;12481;12482;12483;12484;12838;12839;12840;14594;14595;14596;14597;14672;14673;14674;14675;14676;14677;20438;20439;20440;22466;22467;22468;22469;22470;29621;29622;29623;29624;31390;31873;31874;31875;32432;32436;32437;32438;32439;32440;32441;32442;32443;32444;32445;32446;32447;32448;32449;32450;32451;32452;32453;32454;32455;32456;32457;32458;32459;32460;35548;35549;35550	6055;6056;6057;6058;6059;6060;6061;6062;6063;6064;6065;6066;6067;6068;6069;6070;6071;6072;6073;6074;15080;15081;15082;15083;15084;15085;15086;15087;15088;15089;15090;15091;15092;15093;15094;15095;15494;15495;15496;17647;17648;17649;17650;17733;17734;17735;17736;17737;17738;24383;24384;24385;26811;26812;26813;26814;26815;35216;35217;35218;35219;35220;37309;37847;37848;37849;38500;38504;38505;38506;38507;38508;38509;38510;38511;38512;38513;38514;38515;38516;38517;38518;38519;38520;38521;38522;38523;38524;38525;38526;38527;38528;42092;42093;42094	6057;15089;15496;17648;17734;24383;26814;35217;37309;37848;38500;38511;42094	930;931;932;933;934;935;936;937;938;939	69;76;79;111;173;206;229;246;282;296
sp|Q8HUG9|RPC1A_CHLRE	sp|Q8HUG9|RPC1A_CHLRE	12	12	12	sp|Q8HUG9|RPC1A_CHLRE DNA-directed RNA polymerase subunit beta N-terminal section OS=Chlamydomonas reinhardtii OX=3055 GN=rpoC1A PE=2 SV=1	1	12	12	12	0	1	1	5	2	6	0	0	0	1	0	2	5	10	0	0	0	0	0	0	0	0	0	0	0	0	0	1	0	0	0	0	0	0	0	0	2	0	2	0	0	1	0	1	1	5	2	6	0	0	0	1	0	2	5	10	0	0	0	0	0	0	0	0	0	0	0	0	0	1	0	0	0	0	0	0	0	0	2	0	2	0	0	1	0	1	1	5	2	6	0	0	0	1	0	2	5	10	0	0	0	0	0	0	0	0	0	0	0	0	0	1	0	0	0	0	0	0	0	0	2	0	2	0	0	1	26.5	26.5	26.5	68.612	603	603	0	274.35	0	2.3	2.3	16.1	4.5	15.9	0	0	0	2.3	0	5	11.4	24.5	0	0	0	0	0	0	0	0	0	0	0	0	0	2.3	0	0	0	0	0	0	0	0	5	0	5	0	0	2.2	2484900	0	0	124270	160610	79301	206030	0	0	0	1794.8	0	53624	536910	1153600	0	0	0	0	0	0	0	0	0	0	0	0	0	48558	0	0	0	0	0	0	0	0	43446	0	74741	0	0	1918.2	39				1295	2286;2762;3582;3783;4459;4460;4649;4899;5880;6386;6458;6530	True;True;True;True;True;True;True;True;True;True;True;True	2497;3019;3934;4164;5030;5031;5240;5509;6585;7140;7221;7222;7296	12395;12396;12397;12398;12399;14773;14774;14775;14776;14777;14778;14779;14780;19135;20181;20182;24204;24205;24206;24207;25207;26172;31913;31914;31915;31916;31917;31918;31919;31920;31921;31922;34864;34865;34866;35256;35257;35258;35259;35580	14991;14992;14993;14994;14995;17844;17845;17846;17847;17848;17849;17850;17851;22918;24104;24105;28887;28888;28889;28890;30056;30057;31127;37889;37890;37891;37892;37893;37894;37895;37896;37897;37898;41322;41323;41324;41771;41772;41773;41774;41775;42128	14994;17849;22918;24104;28889;28890;30057;31127;37891;41323;41773;42128	986	455
tr|B7U1J0|B7U1J0_CHLRE;sp|P26526|ATPA_CHLRE	tr|B7U1J0|B7U1J0_CHLRE;sp|P26526|ATPA_CHLRE	14;14	14;14	12;12	tr|B7U1J0|B7U1J0_CHLRE ATP synthase subunit alpha, chloroplastic OS=Chlamydomonas reinhardtii OX=3055 GN=atpA PE=3 SV=1;sp|P26526|ATPA_CHLRE ATP synthase subunit alpha, chloroplastic OS=Chlamydomonas reinhardtii OX=3055 GN=atpA PE=1 SV=3	2	14	14	12	0	1	1	1	1	3	0	1	5	2	1	3	3	3	6	1	3	6	4	0	3	0	0	2	4	1	7	9	3	0	2	2	2	1	0	1	2	0	1	2	4	5	0	1	1	1	1	3	0	1	5	2	1	3	3	3	6	1	3	6	4	0	3	0	0	2	4	1	7	9	3	0	2	2	2	1	0	1	2	0	1	2	4	5	0	1	1	1	1	3	0	1	5	2	1	3	3	3	6	1	3	6	4	0	3	0	0	2	4	1	7	7	3	0	2	2	2	1	0	1	2	0	1	2	4	4	29.5	29.5	27.4	54.751	508	508;508	0	141.49	0	2.4	2.4	2.6	2.6	7.7	0	2.4	12.4	4.9	2.4	7.7	7.3	7.7	15.9	2.4	7.9	14.4	9.8	0	7.1	0	0	5.1	9.3	2.8	16.7	19.3	7.5	0	5.1	5.1	5.1	2.4	0	2.4	4.9	0	2.4	5.1	9.8	12.8	11934000	0	3613.1	62397	0	157130	259330	0	1967	211920	14960	45967	91062	473530	276600	1248600	8419.5	57694	1164900	134320	0	40651	0	0	22395	49475	6783.9	2327200	3706900	58315	0	74362	10702	19394	4625.3	0	2210.2	127170	0	23754	12375	892590	342330	84				1275	481;850;1216;1413;1541;1542;2658;4555;5358;5425;5466;5732;6518;6519	True;True;True;True;True;True;True;True;True;True;True;True;True;True	526;932;1339;1553;1689;1690;2902;5137;6001;6079;6123;6425;7284;7285	2627;2628;2629;2630;2631;2632;2633;2634;2635;2636;2637;2638;2639;2640;2641;2642;2643;2644;2645;2646;2647;2648;2649;2650;2651;2652;2653;4398;4399;4400;4401;4402;6312;7234;7235;7778;7779;7780;14091;14092;14093;14094;14095;14096;14097;14098;14099;14100;14101;14102;14103;14104;14105;14106;24749;24750;24751;24752;28804;28805;28806;28807;28808;28809;28810;28811;28812;28813;28814;28815;28816;28817;28818;28819;28820;28821;28822;28823;29277;29278;29279;29280;29281;29568;29569;29570;29571;29572;29573;29574;29575;31101;35507;35508;35509;35510	3071;3072;3073;3074;3075;3076;3077;3078;3079;3080;3081;3082;3083;3084;3085;3086;3087;3088;3089;3090;3091;3092;3093;3094;3095;3096;3097;5059;5060;5061;5062;5063;7369;8428;8429;9057;9058;9059;17078;17079;17080;17081;17082;17083;17084;17085;17086;17087;17088;17089;17090;17091;17092;17093;17094;29545;29546;29547;29548;34292;34293;34294;34295;34296;34297;34298;34299;34300;34301;34302;34303;34304;34305;34306;34307;34308;34309;34310;34311;34850;34851;34852;34853;34854;35161;35162;35163;35164;35165;35166;35167;35168;36962;42049;42050;42051;42052	3078;5062;7369;8428;9057;9058;17088;29545;34297;34850;35165;36962;42050;42052
Cre01.g039250.t2.1;Cre01.g039250.t1.1	Cre01.g039250.t2.1;Cre01.g039250.t1.1	11;11	11;11	11;11	Cre01.g039250.t2.1 pacid=30788561 transcript=Cre01.g039250.t2.1 locus=Cre01.g039250 ID=Cre01.g039250.t2.1.v5.5 annot-version=v5.6;Cre01.g039250.t1.1 pacid=30788560 transcript=Cre01.g039250.t1.1 locus=Cre01.g039250 ID=Cre01.g039250.t1.1.v5.5 annot-version=v	2	11	11	11	0	2	1	4	1	6	0	0	0	1	0	5	4	9	1	0	0	0	1	0	0	0	0	0	0	0	2	5	0	0	0	0	0	0	0	0	1	0	1	0	1	4	0	2	1	4	1	6	0	0	0	1	0	5	4	9	1	0	0	0	1	0	0	0	0	0	0	0	2	5	0	0	0	0	0	0	0	0	1	0	1	0	1	4	0	2	1	4	1	6	0	0	0	1	0	5	4	9	1	0	0	0	1	0	0	0	0	0	0	0	2	5	0	0	0	0	0	0	0	0	1	0	1	0	1	4	29.7	29.7	29.7	31.676	286	286;286	0	162.12	0	6.6	3.8	11.9	3.8	18.9	0	0	0	2.8	0	12.2	17.8	29.7	3.8	0	0	0	3.8	0	0	0	0	0	0	0	8.4	20.6	0	0	0	0	0	0	0	0	3.8	0	3.8	0	3.8	13.6	33447000	0	417450	40267	6001900	477320	3809000	0	0	0	3991.7	0	1248300	4466400	13326000	0	0	0	0	4766	0	0	0	0	0	0	0	454130	1981100	0	0	0	0	0	0	0	0	120830	0	72786	0	151300	870950	48				84	715;716;876;1976;4226;4227;5147;5659;5913;6144;6145	True;True;True;True;True;True;True;True;True;True;True	788;789;962;2166;4743;4744;5773;5774;6347;6621;6872;6873	3781;3782;3783;3784;3785;4575;4576;4577;4578;4579;4580;4581;4582;10512;10513;10514;22878;22879;22880;22881;22882;22883;27654;27655;27656;27657;27658;27659;27660;30569;30570;30571;30572;30573;32074;32075;32076;32077;32078;32079;32080;32081;32082;32083;32084;32085;32086;32087;32088;32089;33495;33496	4364;4365;4366;4367;4368;5364;5365;5366;5367;5368;5369;5370;5371;12402;12403;12404;27364;27365;27366;27367;27368;27369;32893;32894;32895;32896;32897;32898;32899;36317;36318;36319;36320;36321;38062;38063;38064;38065;38066;38067;38068;38069;38070;38071;38072;38073;38074;38075;38076;38077;38078;38079;38080;38081;38082;38083;38084;38085;38086;39745;39746	4364;4368;5370;12403;27364;27368;32895;36320;38085;39745;39746	71	84
Cre02.g083950.t1.1	Cre02.g083950.t1.1	11	11	11	Cre02.g083950.t1.1 pacid=30785522 transcript=Cre02.g083950.t1.1 locus=Cre02.g083950 ID=Cre02.g083950.t1.1.v5.5 annot-version=v5.6	1	11	11	11	0	1	1	5	5	4	0	2	3	2	1	2	1	4	0	0	2	5	3	1	0	1	0	0	1	0	2	5	1	0	3	2	1	1	0	1	5	0	3	1	0	3	0	1	1	5	5	4	0	2	3	2	1	2	1	4	0	0	2	5	3	1	0	1	0	0	1	0	2	5	1	0	3	2	1	1	0	1	5	0	3	1	0	3	0	1	1	5	5	4	0	2	3	2	1	2	1	4	0	0	2	5	3	1	0	1	0	0	1	0	2	5	1	0	3	2	1	1	0	1	5	0	3	1	0	3	43.3	43.3	43.3	33.366	298	298	0	273.48	0	4.4	4.4	20.1	22.8	20.1	0	7.4	11.1	7.4	4.4	7.4	4.4	20.1	0	0	12.1	22.8	16.4	4.4	0	4.4	0	0	4.4	0	9.1	23.2	4.4	0	12.1	7.4	4.4	4.4	0	4.4	23.5	0	12.1	4.4	0	11.7	14433000	0	44241	58876	3470300	3850800	808160	0	13679	534920	115560	126190	397510	292060	456770	0	0	47348	536740	27047	37407	0	10628	0	0	98357	0	399190	533390	6202.9	0	11950	85042	16130	26588	0	9094.7	1322500	0	608020	66212	0	422540	75				144	953;954;1268;2392;2875;3080;3275;4364;4571;5935;6628	True;True;True;True;True;True;True;True;True;True;True	1048;1049;1050;1397;2618;3153;3381;3603;4918;5156;6646;7402	4882;4883;4884;4885;4886;4887;4888;4889;4890;4891;4892;4893;4894;4895;6625;12841;12842;12843;12844;12845;12846;12847;12848;12849;12850;12851;12852;12853;12854;12855;15374;16441;16442;16443;16444;17512;17513;17514;17515;17516;17517;17518;17519;17520;17521;17522;17523;17524;17525;17526;17527;17528;17529;17530;17531;17532;17533;17534;17535;17536;17537;17538;17539;17540;23632;23633;24829;24830;24831;24832;32167;32168;32169;32170;32171;32172;32173;32174;32175;32176;36057	5716;5717;5718;5719;5720;5721;5722;5723;5724;5725;5726;5727;5728;5729;5730;5731;5732;5733;5734;5735;5736;7731;15497;15498;15499;15500;15501;15502;15503;15504;15505;15506;15507;15508;15509;15510;15511;15512;15513;15514;18496;19704;19705;19706;19707;21026;21027;21028;21029;21030;21031;21032;21033;21034;21035;21036;21037;21038;21039;21040;21041;21042;21043;21044;21045;21046;21047;21048;21049;21050;21051;21052;21053;21054;21055;21056;28222;28223;29630;29631;29632;29633;38170;38171;38172;38173;38174;38175;38176;38177;38178;38179;38180;42679	5721;5736;7731;15504;18496;19704;21028;28222;29630;38171;42679	121	110
Cre02.g106600.t1.2;Cre17.g733650.t1.1	Cre02.g106600.t1.2	11;1	11;1	11;1	Cre02.g106600.t1.2 pacid=30784812 transcript=Cre02.g106600.t1.2 locus=Cre02.g106600 ID=Cre02.g106600.t1.2.v5.5 annot-version=v5.6	2	11	11	11	0	3	1	7	3	7	0	2	1	1	0	8	5	9	0	0	0	1	0	0	0	0	0	0	0	1	2	5	0	0	0	0	0	0	0	1	1	0	2	1	1	4	0	3	1	7	3	7	0	2	1	1	0	8	5	9	0	0	0	1	0	0	0	0	0	0	0	1	2	5	0	0	0	0	0	0	0	1	1	0	2	1	1	4	0	3	1	7	3	7	0	2	1	1	0	8	5	9	0	0	0	1	0	0	0	0	0	0	0	1	2	5	0	0	0	0	0	0	0	1	1	0	2	1	1	4	55.3	55.3	55.3	16.997	150	150;437	0	116.4	0	24	8	44	28	42.7	0	18	8	8	0	44.7	38	54.7	0	0	0	10	0	0	0	0	0	0	0	8	20	34	0	0	0	0	0	0	0	8	8	0	18	8	8	34	47195000	0	117400	18716	3199400	3473900	5405300	0	6225.2	44958	3964.6	0	1453200	8869800	20582000	0	0	0	55275	0	0	0	0	0	0	0	7123.4	369840	1841900	0	0	0	0	0	0	0	4679.5	170170	0	268670	12563	318920	971250	125				186	672;824;1233;1522;1800;2421;2908;3894;4605;4816;5389	True;True;True;True;True;True;True;True;True;True;True	740;906;1356;1357;1669;1972;2648;3189;4282;4283;5191;5420;6038	3620;3621;3622;3623;3624;3625;3626;3627;3628;3629;3630;3631;3632;3633;3634;3635;3636;3637;3638;3639;4293;4294;6380;6381;6382;6383;6384;6385;6386;6387;6388;6389;6390;7710;7711;7712;7713;7714;9292;9293;9294;9295;9296;9297;9298;9299;9300;9301;9302;9303;9304;9305;9306;9307;9308;9309;9310;12981;15527;20605;20606;20607;20608;20609;20610;20611;24940;24941;24942;24943;24944;24945;25804;29065;29066;29067;29068;29069;29070;29071;29072;29073;29074;29075;29076;29077;29078;29079;29080;29081;29082;29083;29084;29085;29086;29087;29088	4185;4186;4187;4188;4189;4190;4191;4192;4193;4194;4195;4196;4197;4198;4199;4200;4201;4202;4203;4204;4205;4206;4207;4208;4209;4210;4211;4212;4213;4942;4943;7449;7450;7451;7452;7453;7454;7455;7456;7457;7458;7459;7460;7461;7462;7463;7464;7465;8984;8985;8986;8987;8988;10880;10881;10882;10883;10884;10885;10886;10887;10888;10889;10890;10891;10892;10893;10894;10895;10896;10897;10898;10899;10900;10901;10902;10903;10904;10905;10906;10907;10908;10909;10910;10911;10912;10913;10914;15649;18672;24594;24595;24596;24597;24598;24599;24600;24601;24602;24603;24604;29750;29751;29752;29753;29754;29755;30719;34610;34611;34612;34613;34614;34615;34616;34617;34618;34619;34620;34621;34622;34623;34624;34625;34626;34627;34628;34629;34630;34631;34632;34633;34634;34635	4199;4943;7452;8986;10892;15649;18672;24602;29755;30719;34613	147	135
Cre02.g116750.t2.1;Cre02.g116750.t1.1	Cre02.g116750.t2.1;Cre02.g116750.t1.1	13;13	11;11	11;11	Cre02.g116750.t2.1 pacid=30784899 transcript=Cre02.g116750.t2.1 locus=Cre02.g116750 ID=Cre02.g116750.t2.1.v5.5 annot-version=v5.6;Cre02.g116750.t1.1 pacid=30784898 transcript=Cre02.g116750.t1.1 locus=Cre02.g116750 ID=Cre02.g116750.t1.1.v5.5 annot-version=v	2	13	11	11	0	1	1	4	2	4	0	0	1	1	1	3	4	4	0	0	0	1	0	0	0	0	0	0	0	0	2	6	0	0	0	0	0	0	0	0	2	0	0	1	1	5	0	1	1	4	2	4	0	0	1	1	1	3	4	4	0	0	0	1	0	0	0	0	0	0	0	0	2	4	0	0	0	0	0	0	0	0	2	0	0	1	1	4	0	1	1	4	2	4	0	0	1	1	1	3	4	4	0	0	0	1	0	0	0	0	0	0	0	0	2	4	0	0	0	0	0	0	0	0	2	0	0	1	1	4	24.8	22.8	22.8	61.514	569	569;569	0	99.887	0	2.8	2.8	9.8	3.5	10.2	0	0	2.8	2.8	2.8	6.3	9.8	8.6	0	0	0	2.8	0	0	0	0	0	0	0	0	4.7	9.8	0	0	0	0	0	0	0	0	4.6	0	0	1.8	2.8	12.7	6434800	0	7799.4	10643	1068500	163120	329230	0	0	19999	2942.2	11607	200420	1806700	782790	0	0	0	43259	0	0	0	0	0	0	0	0	541640	735020	0	0	0	0	0	0	0	0	92194	0	0	5219.6	341080	272570	31				199	946;1541;1542;2568;2975;3443;5311;5591;6126;6274;6515;6516;6748	True;False;False;True;True;True;True;True;True;True;True;True;True	1040;1689;1690;2806;3265;3787;5952;6273;6854;7016;7281;7282;7534	4866;4867;4868;4869;4870;7778;7779;7780;13654;15904;15905;18434;28533;28534;30204;30205;30206;30207;30208;30209;30210;30211;30212;30213;30214;30215;30216;30217;33378;33379;33380;33381;33382;33383;33384;33385;34270;34271;34272;34273;35502;35503;35504;35505;36837	5698;5699;5700;5701;5702;9057;9058;9059;16513;19090;19091;22099;33938;33939;35884;35885;35886;35887;35888;35889;35890;35891;35892;35893;35894;35895;35896;35897;39605;39606;39607;39608;39609;39610;39611;39612;40655;40656;40657;40658;42044;42045;42046;42047;43609	5698;9057;9058;16513;19091;22099;33938;35886;39608;40657;42044;42047;43609	154;155	561;567
Cre03.g143887.t1.1	Cre03.g143887.t1.1	11	11	11	Cre03.g143887.t1.1 pacid=30787653 transcript=Cre03.g143887.t1.1 locus=Cre03.g143887 ID=Cre03.g143887.t1.1.v5.5 annot-version=v5.6	1	11	11	11	0	1	0	2	1	4	0	0	0	1	0	3	2	4	0	0	1	1	1	0	0	0	0	0	0	1	2	5	0	0	0	1	0	1	0	1	0	0	1	2	1	7	0	1	0	2	1	4	0	0	0	1	0	3	2	4	0	0	1	1	1	0	0	0	0	0	0	1	2	5	0	0	0	1	0	1	0	1	0	0	1	2	1	7	0	1	0	2	1	4	0	0	0	1	0	3	2	4	0	0	1	1	1	0	0	0	0	0	0	1	2	5	0	0	0	1	0	1	0	1	0	0	1	2	1	7	21.8	21.8	21.8	65.212	595	595	0	323.31	0	3.7	0	6.1	3.7	9.7	0	0	0	3.7	0	8.1	3.7	10.8	0	0	3.7	3.7	3.7	0	0	0	0	0	0	3.7	6.1	10.6	0	0	0	3.7	0	3.7	0	3.7	0	0	3.7	5.7	3.7	15.5	7545200	0	24010	0	218230	52567	279070	0	0	0	3365.8	0	140970	325020	1612700	0	0	20454	52172	23369	0	0	0	0	0	0	15579	536010	3035100	0	0	0	10662	0	15593	0	11704	0	0	19620	23897	109370	1015700	40				219	314;1430;2059;3769;3813;3955;4760;4861;4948;5939;6534	True;True;True;True;True;True;True;True;True;True;True	343;1570;2252;4149;4196;4354;5362;5468;5563;5564;6650;7301	1662;1663;7282;10913;10914;20148;20272;20273;20274;20275;20276;20277;20278;20279;21071;21072;25650;25962;26398;26399;26400;32185;32186;32187;32188;32189;32190;32191;32192;32193;32194;32195;32196;32197;32198;32199;32200;32201;32202;32203;32204;32205;32206;32207;35605;35606;35607;35608	1919;1920;8480;12860;12861;24070;24198;24199;24200;24201;24202;24203;24204;24205;24206;25166;25167;30531;30890;31377;31378;31379;38191;38192;38193;38194;38195;38196;38197;38198;38199;38200;38201;38202;38203;38204;38205;38206;38207;38208;38209;38210;38211;38212;38213;38214;42155;42156;42157;42158;42159	1919;8480;12861;24070;24206;25167;30531;30890;31378;38205;42158	161	332
Cre03.g169400.t1.2	Cre03.g169400.t1.2	11	11	11	Cre03.g169400.t1.2 pacid=30788074 transcript=Cre03.g169400.t1.2 locus=Cre03.g169400 ID=Cre03.g169400.t1.2.v5.5 annot-version=v5.6	1	11	11	11	0	0	0	1	3	6	0	0	0	0	0	0	2	5	0	0	0	1	5	0	1	0	0	0	0	0	6	8	0	0	0	0	0	0	0	1	2	0	0	0	4	6	0	0	0	1	3	6	0	0	0	0	0	0	2	5	0	0	0	1	5	0	1	0	0	0	0	0	6	8	0	0	0	0	0	0	0	1	2	0	0	0	4	6	0	0	0	1	3	6	0	0	0	0	0	0	2	5	0	0	0	1	5	0	1	0	0	0	0	0	6	8	0	0	0	0	0	0	0	1	2	0	0	0	4	6	42.1	42.1	42.1	36.841	328	328	0	271.22	0	0	0	3	14	26.5	0	0	0	0	0	0	5.5	22.3	0	0	0	7.6	20.7	0	2.4	0	0	0	0	0	20.7	29	0	0	0	0	0	0	0	2.4	6.4	0	0	0	17.4	29.6	9974700	0	0	0	43008	270920	182800	0	0	0	0	0	0	831860	615150	0	0	0	42121	135290	0	4620.6	0	0	0	0	0	3677900	2879800	0	0	0	0	0	0	0	2178.7	64134	0	0	0	743130	481750	51				258	973;1647;1828;2727;4043;5002;5808;5838;5839;5960;6561	True;True;True;True;True;True;True;True;True;True;True	1070;1808;2002;2982;4460;4461;5622;6503;6504;6505;6539;6540;6672;7331	4954;4955;8349;8350;8351;8352;8353;8354;8355;9531;14583;14584;14585;14586;14587;14588;14589;14590;14591;14592;14593;21613;21614;21615;26697;26698;26699;26700;26701;26702;31499;31500;31501;31502;31503;31504;31505;31506;31507;31705;31706;31707;31708;31709;31710;31711;32321;32322;32323;35718;35719;35720;35721;35722;35723;35724;35725	5804;5805;9720;9721;9722;9723;9724;9725;9726;11161;17635;17636;17637;17638;17639;17640;17641;17642;17643;17644;17645;17646;25805;25806;25807;31729;31730;31731;31732;31733;31734;31735;37427;37428;37429;37430;37431;37432;37433;37434;37435;37655;37656;37657;37658;37659;37660;37661;37662;37663;38360;38361;38362;38363;42275;42276;42277;42278;42279;42280;42281;42282;42283;42284;42285	5804;9724;11161;17645;25806;31732;37433;37656;37662;38360;42283	188;189;190;191	114;116;173;196
Cre06.g278222.t1.1	Cre06.g278222.t1.1	11	11	11	Cre06.g278222.t1.1 pacid=30778664 transcript=Cre06.g278222.t1.1 locus=Cre06.g278222 ID=Cre06.g278222.t1.1.v5.5 annot-version=v5.6	1	11	11	11	0	4	0	6	6	6	0	1	3	0	2	5	2	7	5	1	0	1	2	0	0	0	0	0	0	0	1	4	1	0	1	0	0	0	0	0	5	0	2	0	2	2	0	4	0	6	6	6	0	1	3	0	2	5	2	7	5	1	0	1	2	0	0	0	0	0	0	0	1	4	1	0	1	0	0	0	0	0	5	0	2	0	2	2	0	4	0	6	6	6	0	1	3	0	2	5	2	7	5	1	0	1	2	0	0	0	0	0	0	0	1	4	1	0	1	0	0	0	0	0	5	0	2	0	2	2	36.8	36.8	36.8	35.144	318	318	0	151.9	0	16	0	26.4	25.5	26.1	0	3.5	11.6	0	8.8	23.9	11.3	28.9	25.2	5.3	0	5.3	13.2	0	0	0	0	0	0	0	5.3	20.1	5.3	0	5.3	0	0	0	0	0	23.6	0	10.1	0	8.8	10.1	18829000	0	219750	0	1980000	1534800	1611800	0	8659.9	186430	0	149050	481330	5786300	4994600	328990	8315.6	0	40529	15033	0	0	0	0	0	0	0	129680	245610	26912	0	9293.5	0	0	0	0	0	830480	0	49417	0	106000	85794	72				465	313;1159;1160;1197;1873;2198;3997;4986;5104;5397;6577	True;True;True;True;True;True;True;True;True;True;True	342;1273;1274;1318;2051;2052;2401;4399;5604;5730;6046;7347	1658;1659;1660;1661;6020;6021;6022;6214;6215;9790;9791;9792;9793;9794;9795;9796;9797;9798;9799;9800;9801;9802;9803;9804;9805;9806;9807;9808;9809;9810;9811;9812;9813;9814;9815;9816;9817;9818;9819;9820;11894;11895;11896;11897;11898;11899;11900;11901;11902;11903;11904;11905;21284;21285;21286;21287;21288;21289;21290;21291;21292;21293;26634;26635;27314;27315;27316;27317;27318;27319;27320;27321;27322;27323;27324;27325;27326;27327;27328;27329;29124;29125;29126;29127;35787;35788;35789;35790	1915;1916;1917;1918;6999;7000;7001;7263;7264;11471;11472;11473;11474;11475;11476;11477;11478;11479;11480;11481;11482;11483;11484;11485;11486;11487;11488;11489;11490;11491;11492;11493;11494;11495;11496;11497;11498;11499;11500;11501;14431;14432;14433;14434;14435;14436;14437;14438;14439;14440;14441;14442;14443;14444;25426;25427;25428;25429;25430;25431;25432;25433;25434;25435;31662;31663;32478;32479;32480;32481;32482;32483;32484;32485;32486;32487;32488;32489;32490;32491;32492;32493;34673;34674;34675;34676;34677;42360;42361;42362;42363	1917;7000;7001;7264;11491;14439;25433;31663;32488;34673;42361	362;363	161;219
Cre06.g282500.t1.2	Cre06.g282500.t1.2	11	11	11	Cre06.g282500.t1.2 pacid=30779252 transcript=Cre06.g282500.t1.2 locus=Cre06.g282500 ID=Cre06.g282500.t1.2.v5.5 annot-version=v5.6	1	11	11	11	0	5	1	10	7	8	0	2	1	1	1	6	7	7	0	0	1	3	2	0	0	0	0	0	3	0	6	2	1	0	2	0	0	0	0	0	5	0	3	3	3	3	0	5	1	10	7	8	0	2	1	1	1	6	7	7	0	0	1	3	2	0	0	0	0	0	3	0	6	2	1	0	2	0	0	0	0	0	5	0	3	3	3	3	0	5	1	10	7	8	0	2	1	1	1	6	7	7	0	0	1	3	2	0	0	0	0	0	3	0	6	2	1	0	2	0	0	0	0	0	5	0	3	3	3	3	33.3	33.3	33.3	16.399	147	147	0	277.87	0	26.5	17.7	33.3	27.2	32.7	0	12.2	6.8	12.2	5.4	23.8	27.2	32	0	0	12.2	12.2	12.9	0	0	0	0	0	19.7	0	21.8	18.4	6.8	0	12.2	0	0	0	0	0	20.4	0	19.7	12.2	19.7	25.9	70498000	0	520230	79080	7485600	10667000	2036600	0	29122	167900	9978.8	516890	2088200	25164000	10082000	0	0	8552.9	1606000	113710	0	0	0	0	0	89490	0	4571900	582360	10413	0	59595	0	0	0	0	0	2468700	0	736270	23867	1040500	339610	168				475	1851;1852;1884;2958;2959;2960;3240;3407;3408;6338;6339	True;True;True;True;True;True;True;True;True;True;True	2027;2028;2029;2066;3248;3249;3250;3566;3746;3747;3748;7089;7090	9669;9670;9671;9672;9673;9674;9675;9676;9677;9678;9679;9680;9681;9682;9683;9684;9685;9686;9687;9688;9689;9690;9691;9692;9693;9694;9695;9696;9697;9997;9998;9999;10000;10001;10002;10003;10004;10005;10006;10007;10008;10009;10010;10011;10012;10013;10014;15844;15845;15846;15847;15848;15849;15850;17239;17240;17241;17242;18184;18185;18186;18187;18188;18189;18190;18191;18192;18193;18194;18195;18196;18197;18198;18199;18200;18201;18202;18203;18204;18205;18206;18207;18208;18209;18210;18211;18212;18213;18214;18215;18216;18217;18218;18219;18220;18221;18222;18223;18224;18225;18226;18227;18228;18229;18230;18231;18232;18233;18234;18235;18236;18237;18238;18239;18240;18241;18242;18243;34631;34632;34633;34634;34635;34636;34637;34638;34639;34640;34641;34642;34643;34644;34645;34646;34647	11327;11328;11329;11330;11331;11332;11333;11334;11335;11336;11337;11338;11339;11340;11341;11342;11343;11344;11345;11346;11347;11348;11349;11350;11351;11352;11353;11354;11355;11356;11771;11772;11773;11774;11775;11776;11777;11778;11779;11780;11781;11782;11783;11784;11785;11786;11787;11788;11789;11790;11791;11792;11793;11794;11795;11796;11797;11798;11799;11800;11801;11802;19029;19030;19031;19032;19033;19034;19035;20713;20714;20715;20716;21803;21804;21805;21806;21807;21808;21809;21810;21811;21812;21813;21814;21815;21816;21817;21818;21819;21820;21821;21822;21823;21824;21825;21826;21827;21828;21829;21830;21831;21832;21833;21834;21835;21836;21837;21838;21839;21840;21841;21842;21843;21844;21845;21846;21847;21848;21849;21850;21851;21852;21853;21854;21855;21856;21857;21858;21859;21860;21861;21862;21863;21864;21865;21866;21867;21868;21869;21870;21871;21872;21873;21874;21875;21876;21877;21878;21879;21880;21881;21882;21883;21884;21885;21886;21887;21888;21889;21890;41068;41069;41070;41071;41072;41073;41074;41075;41076;41077;41078;41079;41080;41081;41082;41083;41084;41085	11335;11352;11796;19029;19031;19035;20716;21812;21843;41069;41083	375	78
Cre06.g293950.t1.2	Cre06.g293950.t1.2	11	11	11	Cre06.g293950.t1.2 pacid=30778403 transcript=Cre06.g293950.t1.2 locus=Cre06.g293950 ID=Cre06.g293950.t1.2.v5.5 annot-version=v5.6	1	11	11	11	0	1	0	6	3	3	0	0	0	0	1	4	1	4	5	0	7	5	0	0	0	0	0	0	0	1	1	3	2	0	2	2	1	0	0	0	5	0	1	1	1	4	0	1	0	6	3	3	0	0	0	0	1	4	1	4	5	0	7	5	0	0	0	0	0	0	0	1	1	3	2	0	2	2	1	0	0	0	5	0	1	1	1	4	0	1	0	6	3	3	0	0	0	0	1	4	1	4	5	0	7	5	0	0	0	0	0	0	0	1	1	3	2	0	2	2	1	0	0	0	5	0	1	1	1	4	30.1	30.1	30.1	53.445	488	488	0	323.31	0	3.3	0	17.6	8	8.6	0	0	0	0	2.5	11.3	2.5	10	15.8	0	22.7	15.8	0	0	0	0	0	0	0	3.3	2.5	8	4.9	0	5.5	4.9	2.5	0	0	0	12.5	0	3.3	3.3	2.5	11.7	5592600	0	14650	0	828220	933260	110920	0	0	0	0	19010	166740	354070	200040	926250	0	231940	514310	0	0	0	0	0	0	0	8473.8	144020	400360	73833	0	35742	89868	2644.1	0	0	0	392510	0	48265	6307.7	44548	46642	72				493	408;1854;2256;2929;3369;3752;3984;4281;6038;6627;6841	True;True;True;True;True;True;True;True;True;True;True	445;446;2031;2032;2462;3214;3704;4132;4386;4823;4824;6760;7401;7632	2207;2208;2209;2210;2211;9700;9701;9702;12289;12290;12291;12292;12293;12294;12295;12296;12297;12298;12299;12300;12301;12302;15663;15664;15665;15666;15667;15668;17962;17963;20052;21204;21205;21206;21207;21208;23193;23194;23195;23196;23197;23198;23199;23200;23201;23202;23203;23204;23205;23206;23207;23208;23209;23210;23211;23212;23213;23214;23215;23216;23217;32871;36047;36048;36049;36050;36051;36052;36053;36054;36055;36056;37218;37219;37220	2561;2562;2563;2564;2565;11359;11360;11361;14880;14881;14882;14883;14884;14885;14886;14887;14888;14889;14890;14891;14892;14893;18827;18828;18829;18830;18831;18832;18833;21518;21519;23958;25319;25320;25321;25322;25323;25324;25325;27708;27709;27710;27711;27712;27713;27714;27715;27716;27717;27718;27719;27720;27721;27722;27723;27724;27725;27726;27727;27728;27729;27730;27731;27732;27733;27734;27735;39010;42668;42669;42670;42671;42672;42673;42674;42675;42676;42677;42678;44043;44044;44045	2564;11361;14886;18831;21518;23958;25324;27725;39010;42672;44044	395;396	401;477
Cre06.g298650.t1.2;Cre03.g199647.t1.1	Cre06.g298650.t1.2	11;1	11;1	11;1	Cre06.g298650.t1.2 pacid=30780155 transcript=Cre06.g298650.t1.2 locus=Cre06.g298650 ID=Cre06.g298650.t1.2.v5.5 annot-version=v5.6	2	11	11	11	0	0	1	1	5	3	0	1	3	1	2	2	3	5	1	0	1	4	5	0	4	1	0	0	0	1	8	6	1	0	1	0	1	1	0	2	5	0	3	1	7	5	0	0	1	1	5	3	0	1	3	1	2	2	3	5	1	0	1	4	5	0	4	1	0	0	0	1	8	6	1	0	1	0	1	1	0	2	5	0	3	1	7	5	0	0	1	1	5	3	0	1	3	1	2	2	3	5	1	0	1	4	5	0	4	1	0	0	0	1	8	6	1	0	1	0	1	1	0	2	5	0	3	1	7	5	26.7	26.7	26.7	52.861	464	464;399	0	323.31	0	0	3	3	13.4	7.8	0	3	7.8	3	5.8	4.5	9.3	13.4	2.2	0	3	9.9	13.4	0	9.9	3	0	0	0	3	20.7	15.1	3	0	3	0	3	3	0	5.8	11.6	0	7.1	3	17.9	13.8	22381000	0	0	38347	88841	989960	113740	0	2395.8	65040	2325.2	30997	77355	2766200	642000	39302	0	20600	553860	254890	0	30577	4452.1	0	0	0	11274	8843700	3312100	13664	0	36045	0	7309.2	7324.9	0	12065	210980	0	38487	12501	3023900	1130300	97				501	571;1175;1523;2230;2252;3124;4102;4154;4754;5563;6242	True;True;True;True;True;True;True;True;True;True;True	626;1294;1670;2435;2458;3428;4545;4546;4547;4625;5356;6241;6980	3136;3137;3138;3139;3140;3141;3142;3143;3144;3145;3146;3147;6078;6079;6080;7715;7716;7717;12068;12069;12070;12071;12072;12073;12074;12075;12076;12077;12235;12236;12237;12238;12239;12240;12241;12242;12243;12244;12245;12246;12247;12248;12249;12250;12251;12252;12253;12254;12255;12256;12257;12258;12259;12260;12261;12262;12263;16681;21926;21927;21928;21929;21930;21931;21932;21933;21934;21935;21936;21937;21938;21939;21940;21941;21942;21943;21944;21945;21946;21947;21948;21949;21950;21951;21952;21953;21954;21955;21956;22254;25628;30123;30124;34051;34052;34053;34054;34055;34056;34057;34058;34059;34060;34061;34062	3654;3655;3656;3657;3658;3659;3660;3661;3662;3663;3664;3665;7064;7065;7066;8989;8990;8991;14634;14635;14636;14637;14638;14639;14640;14641;14642;14643;14824;14825;14826;14827;14828;14829;14830;14831;14832;14833;14834;14835;14836;14837;14838;14839;14840;14841;14842;14843;14844;14845;14846;14847;14848;14849;14850;14851;14852;14853;14854;19999;26175;26176;26177;26178;26179;26180;26181;26182;26183;26184;26185;26186;26187;26188;26189;26190;26191;26192;26193;26194;26195;26196;26197;26198;26199;26200;26201;26202;26203;26204;26205;26206;26207;26554;30508;35795;35796;40415;40416;40417;40418;40419;40420;40421;40422;40423;40424;40425;40426	3662;7066;8990;14638;14836;19999;26179;26554;30508;35795;40425	405;406	236;245
Cre06.g310750.t1.2	Cre06.g310750.t1.2	11	11	11	Cre06.g310750.t1.2 pacid=30779296 transcript=Cre06.g310750.t1.2 locus=Cre06.g310750 ID=Cre06.g310750.t1.2.v5.5 annot-version=v5.6	1	11	11	11	0	0	0	0	0	0	0	0	0	1	0	0	6	5	0	0	0	0	0	0	0	0	0	0	0	0	0	5	0	0	0	0	0	0	0	0	0	0	0	0	0	2	0	0	0	0	0	0	0	0	0	1	0	0	6	5	0	0	0	0	0	0	0	0	0	0	0	0	0	5	0	0	0	0	0	0	0	0	0	0	0	0	0	2	0	0	0	0	0	0	0	0	0	1	0	0	6	5	0	0	0	0	0	0	0	0	0	0	0	0	0	5	0	0	0	0	0	0	0	0	0	0	0	0	0	2	15.6	15.6	15.6	98.528	899	899	0	66.076	0	0	0	0	0	0	0	0	0	1.4	0	0	8.7	7.8	0	0	0	0	0	0	0	0	0	0	0	0	0	7.7	0	0	0	0	0	0	0	0	0	0	0	0	0	4.6	1775200	0	0	0	0	0	0	0	0	0	2850.6	0	0	996600	476910	0	0	0	0	0	0	0	0	0	0	0	0	0	271290	0	0	0	0	0	0	0	0	0	0	0	0	0	27540	17				516	193;537;885;2777;2788;4034;4218;4743;5095;5414;6069	True;True;True;True;True;True;True;True;True;True;True	211;589;971;3037;3048;4447;4729;4730;5345;5721;6066;6793	908;909;910;2991;2992;4598;4599;14873;14874;14898;14899;21582;22708;22709;25614;27296;29225;29226;33060	1016;1017;1018;3487;3488;5387;5388;17950;17951;17976;17977;25770;27111;27112;30488;32460;34792;34793;39244	1017;3487;5387;17950;17976;25770;27112;30488;32460;34793;39244	419;420	865;877
Cre07.g325734.t1.1	Cre07.g325734.t1.1	16	11	11	Cre07.g325734.t1.1 pacid=30774396 transcript=Cre07.g325734.t1.1 locus=Cre07.g325734 ID=Cre07.g325734.t1.1.v5.5 annot-version=v5.6	1	16	11	11	0	0	0	0	2	0	0	0	0	0	0	0	0	0	13	12	4	5	5	2	3	0	1	2	1	1	2	0	1	0	0	0	0	0	0	0	0	0	1	0	0	1	0	0	0	0	0	0	0	0	0	0	0	0	0	0	8	9	1	2	2	0	1	0	0	0	0	0	0	0	0	0	0	0	0	0	0	0	0	0	0	0	0	0	0	0	0	0	0	0	0	0	0	0	0	0	0	0	8	9	1	2	2	0	1	0	0	0	0	0	0	0	0	0	0	0	0	0	0	0	0	0	0	0	0	0	73.5	57.4	57.4	18.054	162	162	0	138.4	0	0	0	0	15.4	0	0	0	0	0	0	0	0	0	64.8	58.6	21.6	35.2	30.2	15.4	21	0	9.9	15.4	9.9	9.9	10.5	0	9.9	0	0	0	0	0	0	0	0	0	9.9	0	0	9.9	31234000	0	0	0	0	0	0	0	0	0	0	0	0	0	0	29385000	1672800	18606	104180	49994	0	4156.9	0	0	0	0	0	0	0	0	0	0	0	0	0	0	0	0	0	0	0	0	0	42				535	299;1201;1632;1649;2029;2298;2546;3126;3179;3180;3892;4021;4022;4122;4123;4490	True;True;True;True;False;True;True;True;False;False;True;True;True;False;False;True	327;328;1323;1792;1810;2222;2509;2784;3430;3492;3493;3494;4280;4426;4427;4576;4577;4578;4579;5067	1552;1553;1554;1555;1556;1557;1558;1559;6232;6233;8296;8297;8358;8359;8360;8361;10803;10804;10805;10806;10807;10808;10809;10810;10811;10812;10813;10814;10815;10816;10817;10818;10819;10820;10821;10822;12423;12424;12425;12426;12427;13563;16683;16934;16935;16936;16937;16938;16939;16940;16941;16942;16943;16944;16945;16946;16947;16948;16949;16950;16951;16952;20592;20593;21409;21410;21411;21412;22061;22062;22063;22064;22065;22066;22067;22068;22069;22070;22071;22072;22073;22074;22075;22076;22077;22078;22079;22080;22081;22082;22083;22084;22085;22086;22087;22088;22089;22090;22091;22092;22093;22094;22095;22096;22097;22098;22099;22100;22101;22102;22103;22104;22105;22106;22107;22108;22109;22110;22111;22112;22113;22114;22115;22116;22117;22118;22119;22120;22121;22122;22123;22124;22125;22126;22127;22128;24359;24360;24361;24362	1793;1794;1795;1796;1797;1798;1799;1800;1801;1802;1803;1804;7282;7283;9657;9658;9730;9731;9732;9733;9734;9735;9736;9737;12716;12717;12718;12719;12720;12721;12722;12723;12724;12725;12726;12727;12728;12729;12730;12731;12732;12733;12734;12735;12736;12737;12738;12739;12740;12741;12742;12743;12744;12745;12746;12747;12748;12749;12750;12751;12752;12753;12754;12755;15022;15023;15024;15025;15026;15027;16403;20001;20297;20298;20299;20300;20301;20302;20303;20304;20305;20306;20307;20308;20309;20310;20311;20312;20313;20314;20315;20316;20317;20318;20319;20320;20321;20322;20323;20324;20325;20326;20327;24581;24582;25565;25566;25567;25568;26320;26321;26322;26323;26324;26325;26326;26327;26328;26329;26330;26331;26332;26333;26334;26335;26336;26337;26338;26339;26340;26341;26342;26343;26344;26345;26346;26347;26348;26349;26350;26351;26352;26353;26354;26355;26356;26357;26358;26359;26360;26361;26362;26363;26364;26365;26366;26367;26368;26369;26370;26371;26372;26373;26374;26375;26376;26377;26378;26379;26380;26381;26382;26383;26384;26385;26386;26387;26388;26389;26390;26391;26392;26393;26394;26395;26396;26397;26398;26399;26400;26401;26402;26403;26404;26405;26406;26407;26408;26409;26410;26411;26412;26413;26414;26415;26416;26417;26418;26419;26420;26421;26422;26423;29067;29068;29069;29070;29071;29072;29073	1802;7282;9657;9734;12743;15022;16403;20001;20314;20327;24581;25565;25566;26376;26411;29072	424;425;426	21;101;156
Cre09.g394436.t1.1	Cre09.g394436.t1.1	11	11	11	Cre09.g394436.t1.1 pacid=30780430 transcript=Cre09.g394436.t1.1 locus=Cre09.g394436 ID=Cre09.g394436.t1.1.v5.5 annot-version=v5.6	1	11	11	11	0	0	0	0	0	0	0	0	1	0	0	0	2	1	0	0	0	0	2	0	1	0	0	0	0	0	2	8	0	0	0	0	0	0	0	0	0	0	0	0	1	5	0	0	0	0	0	0	0	0	1	0	0	0	2	1	0	0	0	0	2	0	1	0	0	0	0	0	2	8	0	0	0	0	0	0	0	0	0	0	0	0	1	5	0	0	0	0	0	0	0	0	1	0	0	0	2	1	0	0	0	0	2	0	1	0	0	0	0	0	2	8	0	0	0	0	0	0	0	0	0	0	0	0	1	5	14.5	14.5	14.5	79.651	763	763	0	253.78	0	0	0	0	0	0	0	0	2.1	0	0	0	3.8	2.1	0	0	0	0	3.5	0	2.1	0	0	0	0	0	3.5	13.5	0	0	0	0	0	0	0	0	0	0	0	0	2.1	7.3	4063900	0	0	0	0	0	0	0	0	3365.3	0	0	0	455450	46754	0	0	0	0	59982	0	2724.6	0	0	0	0	0	861560	2077600	0	0	0	0	0	0	0	0	0	0	0	0	254790	301700	18				662	67;68;212;213;1690;3260;5499;5940;6098;6273;6726	True;True;True;True;True;True;True;True;True;True;True	68;69;230;231;1853;3587;6164;6651;6824;7015;7510	327;328;329;330;331;1034;1035;8603;8604;8605;17447;17448;29718;29719;29720;29721;29722;29723;29724;29725;29726;32208;33199;34269;36687	372;373;374;375;376;1151;1152;10007;10008;10009;20958;20959;35326;35327;35328;35329;35330;35331;35332;35333;35334;38215;39396;40654;43439	373;376;1151;1152;10008;20958;35332;38215;39396;40654;43439
Cre09.g411100.t2.1;Cre09.g411100.t1.2	Cre09.g411100.t2.1;Cre09.g411100.t1.2	11;11	11;11	11;11	Cre09.g411100.t2.1 pacid=30781074 transcript=Cre09.g411100.t2.1 locus=Cre09.g411100 ID=Cre09.g411100.t2.1.v5.5 annot-version=v5.6;Cre09.g411100.t1.2 pacid=30781073 transcript=Cre09.g411100.t1.2 locus=Cre09.g411100 ID=Cre09.g411100.t1.2.v5.5 annot-version=v	2	11	11	11	0	1	0	5	5	3	0	0	0	1	1	2	3	7	0	0	0	3	0	0	0	0	0	0	0	0	2	2	0	0	1	0	0	0	0	0	1	0	0	0	1	1	0	1	0	5	5	3	0	0	0	1	1	2	3	7	0	0	0	3	0	0	0	0	0	0	0	0	2	2	0	0	1	0	0	0	0	0	1	0	0	0	1	1	0	1	0	5	5	3	0	0	0	1	1	2	3	7	0	0	0	3	0	0	0	0	0	0	0	0	2	2	0	0	1	0	0	0	0	0	1	0	0	0	1	1	56.6	56.6	56.6	19.308	173	173;173	0	166.4	0	6.9	0	33.5	30.6	17.9	0	0	0	16.2	8.7	13.3	20.8	41	0	0	0	24.9	0	0	0	0	0	0	0	0	17.3	13.3	0	0	8.7	0	0	0	0	0	8.7	0	0	0	8.7	11.6	6534800	0	46873	0	358700	757250	167250	0	0	0	13591	15143	31609	2694700	1462200	0	0	0	264710	0	0	0	0	0	0	0	0	534320	87405	0	0	9189.5	0	0	0	0	0	51863	0	0	0	19807	20274	36				694	364;1143;1473;1474;1485;1691;1692;2647;3725;5219;5255	True;True;True;True;True;True;True;True;True;True;True	398;1256;1616;1617;1630;1854;1855;2890;4098;5852;5893	1938;5904;5905;5906;5907;7499;7500;7501;7502;7503;7504;7505;7561;7562;7563;7564;7565;8606;8607;8608;8609;8610;8611;8612;8613;8614;8615;8616;8617;8618;8619;8620;8621;8622;8623;14047;19866;28054;28205;28206;28207	2237;6868;6869;6870;6871;8729;8730;8731;8732;8733;8734;8735;8809;8810;8811;8812;8813;10010;10011;10012;10013;10014;10015;10016;10017;10018;10019;10020;10021;10022;10023;10024;10025;10026;10027;17020;23764;33371;33538;33539;33540	2237;6868;8731;8733;8811;10015;10027;17020;23764;33371;33539
Cre10.g421600.t1.2	Cre10.g421600.t1.2	11	11	11	Cre10.g421600.t1.2 pacid=30790345 transcript=Cre10.g421600.t1.2 locus=Cre10.g421600 ID=Cre10.g421600.t1.2.v5.5 annot-version=v5.6	1	11	11	11	0	0	0	1	0	4	0	0	0	0	0	2	7	7	0	0	0	1	2	0	0	0	0	0	0	0	6	5	0	0	0	0	0	0	0	0	0	0	0	1	2	5	0	0	0	1	0	4	0	0	0	0	0	2	7	7	0	0	0	1	2	0	0	0	0	0	0	0	6	5	0	0	0	0	0	0	0	0	0	0	0	1	2	5	0	0	0	1	0	4	0	0	0	0	0	2	7	7	0	0	0	1	2	0	0	0	0	0	0	0	6	5	0	0	0	0	0	0	0	0	0	0	0	1	2	5	20.9	20.9	20.9	69.591	623	623	0	150.4	0	0	0	2.9	0	9.1	0	0	0	0	0	5	14	15.4	0	0	0	2.1	4.7	0	0	0	0	0	0	0	13.3	11.4	0	0	0	0	0	0	0	0	0	0	0	2.1	3.5	9.3	5720500	0	0	0	74265	0	194620	0	0	0	0	0	62001	1876300	779510	0	0	0	33472	25446	0	0	0	0	0	0	0	904200	1429800	0	0	0	0	0	0	0	0	0	0	0	3679.5	134040	203210	32				716	483;683;770;1531;2510;2603;3310;4010;5803;6584;6795	True;True;True;True;True;True;True;True;True;True;True	528;755;851;1678;2744;2842;3641;4414;6498;7355;7583	2663;3671;3672;3673;3674;3675;3676;3677;4089;4090;4091;7732;7733;7734;7735;7736;7737;7738;7739;7740;7741;7742;13442;13809;17716;17717;17718;21352;31448;31449;31450;31451;31452;31453;35839;35840;35841;35842;35843;35844;37024;37025;37026	3110;4246;4247;4248;4249;4250;4251;4252;4713;4714;4715;4716;9006;9007;9008;9009;9010;9011;9012;9013;9014;9015;9016;16264;16715;21252;21253;21254;25495;37373;37374;37375;37376;37377;37378;42414;42415;42416;42417;42418;42419;43821;43822;43823	3110;4247;4713;9016;16264;16715;21253;25495;37378;42419;43822
Cre10.g452800.t1.2	Cre10.g452800.t1.2	11	11	11	Cre10.g452800.t1.2 pacid=30790505 transcript=Cre10.g452800.t1.2 locus=Cre10.g452800 ID=Cre10.g452800.t1.2.v5.5 annot-version=v5.6	1	11	11	11	0	1	0	5	0	4	0	0	0	0	0	3	0	8	6	2	3	3	2	0	0	0	0	0	0	1	2	10	2	1	0	0	0	2	0	1	0	0	0	3	2	7	0	1	0	5	0	4	0	0	0	0	0	3	0	8	6	2	3	3	2	0	0	0	0	0	0	1	2	10	2	1	0	0	0	2	0	1	0	0	0	3	2	7	0	1	0	5	0	4	0	0	0	0	0	3	0	8	6	2	3	3	2	0	0	0	0	0	0	1	2	10	2	1	0	0	0	2	0	1	0	0	0	3	2	7	37.7	37.7	37.7	48.005	448	448	0	193.11	0	3.3	0	16.5	0	15.2	0	0	0	0	0	11.4	0	30.1	19.2	8.3	9.8	9.8	6.5	0	0	0	0	0	0	4.9	7.1	30.8	6.5	4.9	0	0	0	6.5	0	4.9	0	0	0	11.4	6.9	23.2	12546000	0	10741	0	334710	0	387850	0	0	0	0	0	115670	0	1694800	1325300	18186	37248	165780	17176	0	0	0	0	0	0	6847.9	209210	6318000	58234	3691.2	0	0	0	7146.6	0	14327	0	0	0	24611	42387	1754100	74				764	949;1110;2442;2922;3420;3487;3699;5623;5918;6355;6668	True;True;True;True;True;True;True;True;True;True;True	1044;1217;1218;2669;3206;3762;3832;4063;4064;6307;6627;7106;7447	4877;5759;5760;5761;5762;5763;5764;5765;5766;5767;5768;5769;5770;5771;5772;5773;5774;5775;13134;13135;13136;13137;13138;13139;13140;13141;13142;13143;13144;13145;13146;13147;13148;13149;15600;18334;18335;18336;18337;18338;18339;18340;18341;18342;18343;18344;18345;18346;18347;18622;19753;19754;19755;19756;19757;19758;19759;19760;30386;30387;30388;30389;30390;30391;32107;32108;32109;32110;32111;32112;32113;32114;32115;32116;32117;32118;34699;34700;34701;34702;36419	5711;6716;6717;6718;6719;6720;6721;6722;6723;6724;6725;6726;6727;6728;6729;6730;6731;6732;6733;6734;15868;15869;15870;15871;15872;15873;15874;15875;15876;15877;15878;15879;15880;15881;15882;15883;15884;15885;18758;21993;21994;21995;21996;21997;21998;21999;22000;22001;22002;22003;22004;22005;22006;22007;22008;22337;23640;23641;23642;23643;23644;23645;23646;23647;23648;36089;36090;36091;36092;36093;36094;38105;38106;38107;38108;38109;38110;38111;38112;38113;38114;38115;38116;38117;38118;41140;41141;41142;41143;41144;43108	5711;6721;15873;18758;22005;22337;23641;36090;38108;41141;43108	581;582	387;433
Cre11.g477950.t1.1	Cre11.g477950.t1.1	11	11	11	Cre11.g477950.t1.1 pacid=30775703 transcript=Cre11.g477950.t1.1 locus=Cre11.g477950 ID=Cre11.g477950.t1.1.v5.5 annot-version=v5.6	1	11	11	11	0	0	0	0	0	0	0	0	0	0	0	0	1	1	0	0	0	0	1	0	0	0	0	0	0	0	4	5	0	0	0	0	0	0	0	0	0	0	0	0	3	4	0	0	0	0	0	0	0	0	0	0	0	0	1	1	0	0	0	0	1	0	0	0	0	0	0	0	4	5	0	0	0	0	0	0	0	0	0	0	0	0	3	4	0	0	0	0	0	0	0	0	0	0	0	0	1	1	0	0	0	0	1	0	0	0	0	0	0	0	4	5	0	0	0	0	0	0	0	0	0	0	0	0	3	4	20.1	20.1	20.1	94.345	1011	1011	0	298.01	0	0	0	0	0	0	0	0	0	0	0	0	1.5	1.7	0	0	0	0	1.5	0	0	0	0	0	0	0	6.8	10.4	0	0	0	0	0	0	0	0	0	0	0	0	4.6	6.6	812150	0	0	0	0	0	0	0	0	0	0	0	0	35078	8038.8	0	0	0	0	11011	0	0	0	0	0	0	0	356260	280760	0	0	0	0	0	0	0	0	0	0	0	0	29974	91023	20				803	15;48;76;182;199;763;764;789;4561;6175;6345	True;True;True;True;True;True;True;True;True;True;True	15;49;78;200;217;843;844;871;5144;6907;7096	43;236;237;238;239;375;872;873;938;4072;4073;4074;4075;4076;4149;24783;33639;33640;34660	45;272;273;274;275;276;421;977;978;1047;4692;4693;4694;4695;4696;4697;4780;29580;29581;39903;39904;41099	45;275;421;978;1047;4692;4696;4780;29580;39904;41099
Cre12.g494050.t1.2	Cre12.g494050.t1.2	11	11	11	Cre12.g494050.t1.2 pacid=30792426 transcript=Cre12.g494050.t1.2 locus=Cre12.g494050 ID=Cre12.g494050.t1.2.v5.5 annot-version=v5.6	1	11	11	11	0	4	1	5	6	7	0	2	3	1	3	5	6	9	1	1	1	5	3	0	0	0	0	0	2	2	5	6	0	0	3	2	0	1	0	2	4	0	3	3	5	6	0	4	1	5	6	7	0	2	3	1	3	5	6	9	1	1	1	5	3	0	0	0	0	0	2	2	5	6	0	0	3	2	0	1	0	2	4	0	3	3	5	6	0	4	1	5	6	7	0	2	3	1	3	5	6	9	1	1	1	5	3	0	0	0	0	0	2	2	5	6	0	0	3	2	0	1	0	2	4	0	3	3	5	6	57.6	57.6	57.6	21.518	191	191	0	323.31	0	25.7	10.5	30.4	44	46.6	0	15.7	17.8	10.5	17.8	33.5	44	49.2	10.5	10.5	10.5	36.1	20.4	0	0	0	0	0	15.7	15.7	39.3	37.7	0	0	20.4	15.7	0	10.5	0	15.7	27.2	0	20.4	22	37.2	36.6	64338000	0	350660	203710	2199300	4415500	2039700	0	43039	283670	14028	304750	1084900	20201000	8838500	144320	24636	166990	2886500	190740	0	0	0	0	0	71263	26549	3475600	8938500	0	0	435870	29206	0	18196	0	15494	1507400	0	973210	173290	2392000	2889400	162				831	1814;2600;3096;3994;4388;4888;4952;5678;6422;6544;6545	True;True;True;True;True;True;True;True;True;True;True	1988;2839;3397;4396;4944;4945;5498;5568;6368;7178;7312;7313;7314	9410;9411;9412;9413;9414;9415;9416;9417;9418;9419;9420;9421;9422;9423;9424;9425;9426;9427;9428;9429;9430;9431;13795;13796;13797;13798;13799;13800;13801;13802;13803;16472;16473;16474;21261;21262;21263;21264;21265;21266;21267;21268;21269;21270;21271;21272;21273;21274;21275;21276;21277;21278;23760;23761;23762;26127;26128;26405;26406;26407;26408;26409;26410;26411;26412;26413;26414;26415;26416;26417;26418;26419;26420;26421;26422;26423;26424;26425;26426;26427;26428;26429;26430;26431;26432;26433;26434;26435;26436;26437;26438;26439;26440;26441;26442;26443;26444;26445;26446;26447;26448;26449;26450;26451;26452;26453;26454;26455;26456;26457;26458;26459;26460;26461;26462;26463;26464;26465;26466;26467;30734;30735;30736;30737;30738;30739;30740;30741;35016;35017;35642;35643;35644;35645;35646;35647;35648;35649;35650;35651;35652;35653;35654;35655;35656;35657;35658;35659;35660;35661;35662;35663;35664;35665;35666;35667;35668;35669	11025;11026;11027;11028;11029;11030;11031;11032;11033;11034;11035;11036;11037;11038;11039;11040;11041;11042;11043;11044;11045;11046;11047;11048;11049;16701;16702;16703;16704;16705;16706;16707;16708;16709;19735;19736;19737;25396;25397;25398;25399;25400;25401;25402;25403;25404;25405;25406;25407;25408;25409;25410;25411;25412;25413;25414;25415;25416;25417;25418;25419;25420;28373;28374;28375;31077;31078;31385;31386;31387;31388;31389;31390;31391;31392;31393;31394;31395;31396;31397;31398;31399;31400;31401;31402;31403;31404;31405;31406;31407;31408;31409;31410;31411;31412;31413;31414;31415;31416;31417;31418;31419;31420;31421;31422;31423;31424;31425;31426;31427;31428;31429;31430;31431;31432;31433;31434;31435;31436;31437;31438;31439;31440;31441;31442;31443;31444;31445;31446;31447;31448;31449;31450;31451;31452;31453;31454;31455;31456;31457;31458;31459;31460;31461;31462;31463;31464;31465;31466;31467;31468;31469;31470;31471;36519;36520;36521;36522;36523;36524;36525;36526;36527;41493;41494;42195;42196;42197;42198;42199;42200;42201;42202;42203;42204;42205;42206;42207;42208;42209;42210;42211;42212;42213;42214;42215;42216;42217;42218;42219;42220;42221;42222;42223	11027;16706;19736;25410;28374;31078;31454;36524;41493;42205;42223	640;641	45;129
Cre12.g535851.t1.1	Cre12.g535851.t1.1	11	11	11	Cre12.g535851.t1.1 pacid=30793369 transcript=Cre12.g535851.t1.1 locus=Cre12.g535851 ID=Cre12.g535851.t1.1.v5.5 annot-version=v5.6	1	11	11	11	0	9	3	8	1	5	0	0	1	0	1	6	1	5	0	0	0	1	1	0	0	0	0	0	0	1	1	4	0	0	1	0	0	0	0	0	2	0	2	1	1	5	0	9	3	8	1	5	0	0	1	0	1	6	1	5	0	0	0	1	1	0	0	0	0	0	0	1	1	4	0	0	1	0	0	0	0	0	2	0	2	1	1	5	0	9	3	8	1	5	0	0	1	0	1	6	1	5	0	0	0	1	1	0	0	0	0	0	0	1	1	4	0	0	1	0	0	0	0	0	2	0	2	1	1	5	26.8	26.8	26.8	31.056	287	287	0	95.183	0	24.4	9.8	19.9	4.2	16.7	0	0	4.2	0	4.2	15.3	4.2	17.1	0	0	0	4.2	4.2	0	0	0	0	0	0	4.2	4.2	12.5	0	0	4.2	0	0	0	0	0	8.4	0	8.4	4.2	4.2	16.7	32382000	0	1921000	1145600	4235000	4176300	1758300	0	0	159430	0	100500	1163400	6303600	6221000	0	0	0	454610	27589	0	0	0	0	0	0	3538.1	1702100	1379400	0	0	17371	0	0	0	0	0	511310	0	387160	3681.4	0	711390	101				925	914;915;2468;2519;2520;3824;3825;4922;6113;6114;6293	True;True;True;True;True;True;True;True;True;True;True	1005;1006;2698;2757;2758;4207;4208;5534;6839;6840;7039	4718;4719;4720;4721;4722;4723;4724;4725;4726;4727;4728;4729;4730;13267;13268;13269;13270;13271;13272;13273;13274;13275;13276;13474;13475;13476;13477;13478;13479;13480;13481;13482;13483;13484;13485;13486;13487;13488;13489;13490;13491;13492;13493;13494;13495;13496;13497;13498;13499;13500;20322;20323;20324;20325;20326;20327;26274;33276;33277;33278;33279;33280;33281;33282;33283;33284;34393;34394	5534;5535;5536;5537;5538;5539;5540;5541;5542;5543;5544;5545;5546;5547;5548;5549;5550;5551;5552;16056;16057;16058;16059;16060;16061;16062;16063;16064;16065;16066;16067;16068;16069;16070;16071;16072;16073;16074;16075;16076;16077;16078;16079;16080;16081;16300;16301;16302;16303;16304;16305;16306;16307;16308;16309;16310;16311;16312;16313;16314;16315;16316;16317;16318;16319;16320;16321;16322;16323;16324;16325;16326;16327;16328;16329;16330;16331;16332;16333;16334;16335;24249;24250;24251;24252;24253;24254;31244;39487;39488;39489;39490;39491;39492;39493;39494;39495;39496;39497;39498;39499;39500;39501;39502;39503;39504;40801;40802	5537;5552;16068;16322;16327;24249;24250;31244;39490;39503;40802
Cre12.g537200.t1.2	Cre12.g537200.t1.2	11	11	11	Cre12.g537200.t1.2 pacid=30792850 transcript=Cre12.g537200.t1.2 locus=Cre12.g537200 ID=Cre12.g537200.t1.2.v5.5 annot-version=v5.6	1	11	11	11	0	1	3	4	1	2	0	0	0	0	0	1	0	5	0	0	1	8	1	0	0	0	0	0	0	0	2	1	0	0	3	0	0	0	0	0	2	0	4	0	0	2	0	1	3	4	1	2	0	0	0	0	0	1	0	5	0	0	1	8	1	0	0	0	0	0	0	0	2	1	0	0	3	0	0	0	0	0	2	0	4	0	0	2	0	1	3	4	1	2	0	0	0	0	0	1	0	5	0	0	1	8	1	0	0	0	0	0	0	0	2	1	0	0	3	0	0	0	0	0	2	0	4	0	0	2	14.5	14.5	14.5	117.32	1042	1042	0	116.46	0	0.9	3.3	5.3	1.1	1.6	0	0	0	0	0	1.1	0	7.1	0	0	0.8	11.7	1.1	0	0	0	0	0	0	0	2.1	1.6	0	0	3.5	0	0	0	0	0	2.1	0	5.6	0	0	2.7	2913400	0	6127.7	551880	193690	0	37340	0	0	0	0	0	14408	0	398180	0	0	6976.5	966340	16732	0	0	0	0	0	0	0	135350	36716	0	0	144900	0	0	0	0	0	121830	0	239090	0	0	43816	34				928	1775;2717;2864;2926;3340;3543;3761;5236;5349;6094;6169	True;True;True;True;True;True;True;True;True;True;True	1942;2971;3140;3211;3673;3674;3891;4141;5869;5992;6820;6900;6901	9166;9167;9168;14526;14527;14528;14529;14530;14531;14532;14533;14534;14535;15299;15655;17807;17808;17809;17810;18943;18944;20120;20121;20122;20123;28137;28138;28775;28776;28777;28778;28779;33188;33189;33612;33613;33614;33615;33616;33617;33618;33619;33620	10745;10746;10747;17573;17574;17575;17576;17577;17578;17579;17580;17581;17582;17583;17584;17585;18419;18818;21350;21351;21352;21353;22699;22700;24042;24043;24044;24045;33464;33465;34263;34264;34265;34266;34267;39385;39386;39873;39874;39875;39876;39877;39878;39879;39880;39881	10746;17577;18419;18818;21350;22700;24043;33464;34265;39385;39874	700;701;702	128;560;893
Cre12.g544050.t1.1;Cre12.g544109.t1.1	Cre12.g544050.t1.1;Cre12.g544109.t1.1	11;6	11;6	11;6	Cre12.g544050.t1.1 pacid=30792518 transcript=Cre12.g544050.t1.1 locus=Cre12.g544050 ID=Cre12.g544050.t1.1.v5.5 annot-version=v5.6;Cre12.g544109.t1.1 pacid=30792557 transcript=Cre12.g544109.t1.1 locus=Cre12.g544109 ID=Cre12.g544109.t1.1.v5.5 annot-version=v	2	11	11	11	0	9	2	8	2	3	0	0	0	1	0	2	0	2	1	1	0	1	0	0	0	0	0	0	0	0	0	0	1	0	0	0	0	0	0	0	3	0	2	0	0	0	0	9	2	8	2	3	0	0	0	1	0	2	0	2	1	1	0	1	0	0	0	0	0	0	0	0	0	0	1	0	0	0	0	0	0	0	3	0	2	0	0	0	0	9	2	8	2	3	0	0	0	1	0	2	0	2	1	1	0	1	0	0	0	0	0	0	0	0	0	0	1	0	0	0	0	0	0	0	3	0	2	0	0	0	20.7	20.7	20.7	53.265	503	503;380	0	251.61	0	18.9	2.6	18.1	6	8	0	0	0	2.2	0	6	0	5.8	2.2	3.8	0	2.2	0	0	0	0	0	0	0	0	0	0	2.2	0	0	0	0	0	0	0	7.8	0	4.2	0	0	0	3406900	0	524710	296320	1423400	287740	108960	0	0	0	2634.4	0	99343	0	116640	66185	10814	0	18905	0	0	0	0	0	0	0	0	0	0	22989	0	0	0	0	0	0	0	316000	0	112270	0	0	0	30				939	2033;2313;2397;3451;3618;4048;5881;6130;6131;6243;6311	True;True;True;True;True;True;True;True;True;True;True	2226;2526;2623;2624;3795;3973;4469;6586;6858;6859;6981;7062	10829;12488;12489;12868;12869;12870;12871;12872;12873;12874;12875;12876;18442;18443;19264;19265;19266;21626;31923;31924;33405;33406;33407;34063;34064;34065;34066;34067;34068;34069;34070;34071;34072;34073;34074;34460;34461;34462;34463;34464	12771;15099;15100;15101;15527;15528;15529;15530;15531;15532;15533;15534;15535;22107;22108;23065;23066;23067;25819;37899;37900;39633;39634;39635;40427;40428;40429;40430;40431;40432;40433;40434;40435;40436;40437;40438;40439;40877;40878;40879;40880;40881	12771;15101;15528;22107;23066;25819;37900;39633;39635;40438;40878	725	200
Cre13.g567950.t1.2	Cre13.g567950.t1.2	11	11	11	Cre13.g567950.t1.2 pacid=30784437 transcript=Cre13.g567950.t1.2 locus=Cre13.g567950 ID=Cre13.g567950.t1.2.v5.5 annot-version=v5.6	1	11	11	11	0	0	0	0	0	2	0	0	0	0	0	0	0	3	6	0	4	2	1	0	0	0	0	0	0	1	1	5	0	0	0	0	0	0	0	0	0	0	0	1	0	6	0	0	0	0	0	2	0	0	0	0	0	0	0	3	6	0	4	2	1	0	0	0	0	0	0	1	1	5	0	0	0	0	0	0	0	0	0	0	0	1	0	6	0	0	0	0	0	2	0	0	0	0	0	0	0	3	6	0	4	2	1	0	0	0	0	0	0	1	1	5	0	0	0	0	0	0	0	0	0	0	0	1	0	6	25.8	25.8	25.8	55.613	512	512	0	268.33	0	0	0	0	0	6.2	0	0	0	0	0	0	0	7.6	18	0	14.6	5.3	2.7	0	0	0	0	0	0	2.3	2.5	14.8	0	0	0	0	0	0	0	0	0	0	0	2.3	0	18.8	2556500	0	0	0	0	0	21902	0	0	0	0	0	0	0	160570	464360	0	150110	120920	11204	0	0	0	0	0	0	7482.5	18908	1322900	0	0	0	0	0	0	0	0	0	0	0	2734.2	0	275370	26				972	529;671;2179;2180;2619;3005;3006;3114;4733;5048;5395	True;True;True;True;True;True;True;True;True;True;True	581;739;2380;2381;2860;3299;3300;3417;5335;5670;6044	2929;2930;2931;2932;2933;2934;2935;2936;3615;3616;3617;3618;3619;11814;11815;11816;13894;13895;13896;16128;16129;16588;25595;27013;27014;27015;29115;29116;29117;29118;29119;29120;29121;29122	3422;3423;3424;3425;3426;3427;3428;3429;4178;4179;4180;4181;4182;4183;4184;14336;14337;14338;16820;16821;16822;19371;19372;19868;30468;32128;32129;32130;34664;34665;34666;34667;34668;34669;34670;34671	3425;4184;14336;14338;16822;19371;19372;19868;30468;32128;34670
Cre13.g579598.t2.1;Cre13.g579598.t1.1	Cre13.g579598.t2.1;Cre13.g579598.t1.1	11;11	11;11	11;11	Cre13.g579598.t2.1 pacid=30784590 transcript=Cre13.g579598.t2.1 locus=Cre13.g579598 ID=Cre13.g579598.t2.1.v5.5 annot-version=v5.6;Cre13.g579598.t1.1 pacid=30784589 transcript=Cre13.g579598.t1.1 locus=Cre13.g579598 ID=Cre13.g579598.t1.1.v5.5 annot-version=v	2	11	11	11	0	0	0	0	0	0	0	0	0	0	0	0	0	0	1	1	7	8	3	0	1	0	0	0	1	3	5	8	0	0	0	0	0	0	0	0	0	0	0	1	1	2	0	0	0	0	0	0	0	0	0	0	0	0	0	0	1	1	7	8	3	0	1	0	0	0	1	3	5	8	0	0	0	0	0	0	0	0	0	0	0	1	1	2	0	0	0	0	0	0	0	0	0	0	0	0	0	0	1	1	7	8	3	0	1	0	0	0	1	3	5	8	0	0	0	0	0	0	0	0	0	0	0	1	1	2	27.7	27.7	27.7	45.004	408	408;416	0	175.37	0	0	0	0	0	0	0	0	0	0	0	0	0	0	3.4	3.4	22.1	20.3	10.3	0	3.4	0	0	0	3.4	10.3	14	15.9	0	0	0	0	0	0	0	0	0	0	0	3.4	3.4	8.1	16517000	0	0	0	0	0	0	0	0	0	0	0	0	0	0	90335	6786	1269700	5911100	313310	0	15137	0	0	0	58429	62114	3013300	5519800	0	0	0	0	0	0	0	0	0	0	0	3722.4	84409	168940	48				990	626;1487;2156;3224;3225;3608;5572;5573;5869;6381;6382	True;True;True;True;True;True;True;True;True;True;True	682;1632;2357;3545;3546;3961;3962;6251;6252;6573;7134;7135	3395;7567;7568;7569;11612;11613;11614;11615;11616;11617;11618;11619;11620;11621;11622;11623;11624;17183;17184;17185;17186;17187;17188;17189;19231;19232;30144;30145;30146;30147;30148;30149;30150;30151;30152;30153;31834;31835;31836;31837;31838;34814;34815;34816;34817;34818;34819;34820;34821;34822	3936;3937;8815;8816;8817;13870;13871;13872;13873;13874;13875;13876;13877;13878;13879;13880;13881;13882;20643;20644;20645;20646;20647;20648;20649;23030;23031;23032;23033;35816;35817;35818;35819;35820;35821;35822;35823;35824;35825;35826;35827;37805;37806;37807;37808;37809;41259;41260;41261;41262;41263;41264;41265;41266;41267	3937;8816;13874;20643;20645;23030;35816;35821;37809;41259;41265	770;771	344;359
Cre14.g614300.t1.2	Cre14.g614300.t1.2	11	11	11	Cre14.g614300.t1.2 pacid=30776427 transcript=Cre14.g614300.t1.2 locus=Cre14.g614300 ID=Cre14.g614300.t1.2.v5.5 annot-version=v5.6	1	11	11	11	0	0	4	0	4	0	0	0	0	0	0	0	0	0	8	0	0	4	1	0	0	0	0	0	0	0	0	0	3	0	1	0	0	0	0	0	3	0	3	0	0	0	0	0	4	0	4	0	0	0	0	0	0	0	0	0	8	0	0	4	1	0	0	0	0	0	0	0	0	0	3	0	1	0	0	0	0	0	3	0	3	0	0	0	0	0	4	0	4	0	0	0	0	0	0	0	0	0	8	0	0	4	1	0	0	0	0	0	0	0	0	0	3	0	1	0	0	0	0	0	3	0	3	0	0	0	29.8	29.8	29.8	53.637	507	507	0	52.072	0	0	11.8	0	11.8	0	0	0	0	0	0	0	0	0	21.7	0	0	11.2	3.4	0	0	0	0	0	0	0	0	0	7.9	0	3.4	0	0	0	0	0	7.9	0	7.9	0	0	0	3831500	0	0	430740	0	929140	0	0	0	0	0	0	0	0	0	1580100	0	0	415980	6826	0	0	0	0	0	0	0	0	0	164220	0	22044	0	0	0	0	0	157030	0	125430	0	0	0	29				1014	116;1575;2368;3552;4304;4352;4597;5702;5703;5884;5985	True;True;True;True;True;True;True;True;True;True;True	118;1727;2591;3903;4852;4906;5183;6394;6395;6590;6699	498;7994;12729;12730;12731;12732;12733;18992;23322;23323;23324;23325;23326;23327;23328;23329;23330;23566;24923;24924;24925;24926;24927;24928;24929;30851;30852;31945;31946;31947;32476	564;9309;15368;15369;15370;15371;15372;22751;27843;27844;27845;27846;27847;27848;27849;27850;27851;27852;28138;29730;29731;29732;29733;29734;29735;29736;36679;36680;37925;37926;37927;38544;38545	564;9309;15368;22751;27847;28138;29732;36679;36680;37926;38545	787	475
Cre14.g621450.t1.2	Cre14.g621450.t1.2	11	11	11	Cre14.g621450.t1.2 pacid=30776682 transcript=Cre14.g621450.t1.2 locus=Cre14.g621450 ID=Cre14.g621450.t1.2.v5.5 annot-version=v5.6	1	11	11	11	0	4	2	5	2	6	0	0	1	1	0	4	3	7	0	0	0	1	0	0	1	0	0	0	0	0	1	3	1	0	0	0	0	0	0	1	3	0	1	1	2	3	0	4	2	5	2	6	0	0	1	1	0	4	3	7	0	0	0	1	0	0	1	0	0	0	0	0	1	3	1	0	0	0	0	0	0	1	3	0	1	1	2	3	0	4	2	5	2	6	0	0	1	1	0	4	3	7	0	0	0	1	0	0	1	0	0	0	0	0	1	3	1	0	0	0	0	0	0	1	3	0	1	1	2	3	43	43	43	33.672	293	293	0	165.36	0	10.6	3.8	15.4	5.1	11.9	0	0	4.8	7.8	0	11.6	8.9	27.3	0	0	0	5.1	0	0	3.1	0	0	0	0	0	5.1	8.2	3.1	0	0	0	0	0	0	5.1	8.9	0	3.8	5.1	5.1	8.2	31122000	0	970610	1619400	3491700	3637800	1405100	0	0	20687	3774.4	0	592490	7741200	7361800	0	0	0	27396	0	0	8765.3	0	0	0	0	0	1335100	1330100	23607	0	0	0	0	0	0	2532.9	562450	0	636780	5756.4	80534	264230	74				1030	1986;1987;2643;3177;3281;3906;4056;4631;6165;6731;6846	True;True;True;True;True;True;True;True;True;True;True	2177;2178;2886;3488;3489;3609;4296;4481;5218;6896;7515;7516;7638	10552;10553;10554;10555;10556;10557;10558;10559;10560;10561;10562;10563;10564;10565;10566;10567;10568;10569;10570;10571;10572;10573;10574;10575;10576;10577;10578;10579;10580;10581;10582;14041;16916;16917;16918;16919;16920;16921;16922;16923;16924;17559;17560;17561;17562;17563;17564;17565;17566;20703;21686;21687;25111;25112;25113;25114;25115;25116;25117;25118;33606;36709;36710;36711;36712;37235	12442;12443;12444;12445;12446;12447;12448;12449;12450;12451;12452;12453;12454;12455;12456;12457;12458;12459;12460;12461;12462;12463;12464;12465;12466;12467;12468;12469;12470;12471;12472;12473;12474;17014;20271;20272;20273;20274;20275;20276;20277;20278;20279;20280;20281;20282;20283;20284;20285;20286;20287;21077;21078;21079;21080;21081;21082;21083;21084;21085;24709;25883;25884;25885;25886;29945;29946;29947;29948;29949;29950;29951;29952;29953;29954;39867;43464;43465;43466;43467;44067	12443;12467;17014;20278;21078;24709;25883;29951;39867;43464;44067	791;792;793;794	190;208;211;220
Cre17.g701200.t2.1;Cre17.g701200.t1.2	Cre17.g701200.t2.1;Cre17.g701200.t1.2	11;11	11;11	11;11	Cre17.g701200.t2.1 pacid=30782127 transcript=Cre17.g701200.t2.1 locus=Cre17.g701200 ID=Cre17.g701200.t2.1.v5.5 annot-version=v5.6;Cre17.g701200.t1.2 pacid=30782128 transcript=Cre17.g701200.t1.2 locus=Cre17.g701200 ID=Cre17.g701200.t1.2.v5.5 annot-version=v	2	11	11	11	2	9	2	8	6	7	0	5	5	4	5	6	8	7	1	0	0	6	6	0	0	0	0	0	2	4	6	7	0	0	4	2	0	0	0	4	5	0	6	4	4	6	2	9	2	8	6	7	0	5	5	4	5	6	8	7	1	0	0	6	6	0	0	0	0	0	2	4	6	7	0	0	4	2	0	0	0	4	5	0	6	4	4	6	2	9	2	8	6	7	0	5	5	4	5	6	8	7	1	0	0	6	6	0	0	0	0	0	2	4	6	7	0	0	4	2	0	0	0	4	5	0	6	4	4	6	58.4	58.4	58.4	15.341	137	137;137	0	216.33	15.3	52.6	17.5	50.4	40.9	46.7	0	38.7	38.7	31.4	38.7	46	47.4	43.8	8.8	0	0	39.4	46	0	0	0	0	0	13.9	31.4	46	44.5	0	0	29.9	15.3	0	0	0	31.4	38.7	0	34.3	31.4	31.4	38	201320000	13357	2561400	254770	21113000	25346000	9751100	0	116150	1890200	156650	2908700	4664200	57133000	27358000	0	0	0	2995900	441930	0	0	0	0	0	55468	44915	15933000	4830800	0	0	287420	12264	0	0	0	23210	11834000	0	3055700	139780	6410600	1991700	162				1156	196;197;535;636;637;1701;1702;3062;3333;3989;5978	True;True;True;True;True;True;True;True;True;True;True	214;215;587;693;694;1865;1866;3361;3666;4391;6691	915;916;917;918;919;920;921;922;923;924;925;926;927;928;929;930;931;932;933;934;935;936;2966;2967;2968;2969;2970;2971;2972;2973;2974;2975;2976;2977;2978;2979;2980;2981;2982;2983;2984;2985;2986;3456;3457;3458;3459;3460;3461;3462;3463;3464;3465;3466;3467;3468;3469;3470;3471;3472;3473;3474;8649;8650;8651;8652;8653;8654;8655;8656;8657;8658;8659;8660;8661;8662;8663;8664;8665;8666;8667;8668;8669;8670;8671;8672;8673;8674;16342;16343;16344;16345;16346;16347;16348;16349;16350;16351;16352;17797;17798;21218;21219;21220;21221;21222;21223;21224;21225;21226;21227;21228;21229;21230;21231;21232;21233;21234;21235;21236;21237;21238;21239;21240;21241;21242;21243;21244;21245;21246;21247;21248;21249;21250;21251;21252;21253;21254;21255;32409;32410;32411;32412;32413;32414;32415;32416;32417;32418;32419;32420;32421;32422;32423;32424;32425;32426;32427;32428;32429;32430;32431	1023;1024;1025;1026;1027;1028;1029;1030;1031;1032;1033;1034;1035;1036;1037;1038;1039;1040;1041;1042;1043;1044;1045;3461;3462;3463;3464;3465;3466;3467;3468;3469;3470;3471;3472;3473;3474;3475;3476;3477;3478;3479;3480;3481;3482;4005;4006;4007;4008;4009;4010;4011;4012;4013;4014;4015;4016;4017;4018;4019;4020;4021;4022;4023;10057;10058;10059;10060;10061;10062;10063;10064;10065;10066;10067;10068;10069;10070;10071;10072;10073;10074;10075;10076;10077;10078;10079;10080;10081;10082;19598;19599;19600;19601;19602;19603;19604;19605;19606;19607;19608;19609;19610;19611;21336;21337;25335;25336;25337;25338;25339;25340;25341;25342;25343;25344;25345;25346;25347;25348;25349;25350;25351;25352;25353;25354;25355;25356;25357;25358;25359;25360;25361;25362;25363;25364;25365;25366;25367;25368;25369;25370;25371;25372;25373;25374;25375;25376;25377;25378;25379;25380;25381;25382;25383;25384;25385;38468;38469;38470;38471;38472;38473;38474;38475;38476;38477;38478;38479;38480;38481;38482;38483;38484;38485;38486;38487;38488;38489;38490;38491;38492;38493;38494;38495;38496;38497;38498;38499	1037;1040;3479;4017;4023;10072;10081;19604;21336;25362;38470
Cre17.g744147.t1.1	Cre17.g744147.t1.1	11	11	11	Cre17.g744147.t1.1 pacid=30781910 transcript=Cre17.g744147.t1.1 locus=Cre17.g744147 ID=Cre17.g744147.t1.1.v5.5 annot-version=v5.6	1	11	11	11	0	0	0	1	1	1	0	0	0	0	0	0	5	5	0	0	0	0	0	0	0	0	0	0	0	0	0	0	0	0	0	0	0	0	0	0	0	0	0	0	0	0	0	0	0	1	1	1	0	0	0	0	0	0	5	5	0	0	0	0	0	0	0	0	0	0	0	0	0	0	0	0	0	0	0	0	0	0	0	0	0	0	0	0	0	0	0	1	1	1	0	0	0	0	0	0	5	5	0	0	0	0	0	0	0	0	0	0	0	0	0	0	0	0	0	0	0	0	0	0	0	0	0	0	0	0	6.9	6.9	6.9	240.36	2168	2168	0	43.391	0	0	0	1	0.5	0.6	0	0	0	0	0	0	2.3	3.4	0	0	0	0	0	0	0	0	0	0	0	0	0	0	0	0	0	0	0	0	0	0	0	0	0	0	0	0	771340	0	0	0	25362	59080	4302.9	0	0	0	0	0	0	547470	135120	0	0	0	0	0	0	0	0	0	0	0	0	0	0	0	0	0	0	0	0	0	0	0	0	0	0	0	0	9				1221	423;577;758;1687;1931;2338;2361;4261;5370;5580;5588	True;True;True;True;True;True;True;True;True;True;True	466;632;838;1850;2118;2560;2584;4798;6018;6259;6270	2334;3162;3163;4040;8599;10308;12616;12715;12716;23062;28996;30165;30195	2730;3680;3681;4654;10003;12157;15237;15350;15351;27562;34539;35840;35875	2730;3681;4654;10003;12157;15237;15351;27562;34539;35840;35875
sp|Q8HUH2|RPOA_CHLRE	sp|Q8HUH2|RPOA_CHLRE	11	11	11	sp|Q8HUH2|RPOA_CHLRE DNA-directed RNA polymerase subunit alpha OS=Chlamydomonas reinhardtii OX=3055 GN=rpoA PE=2 SV=1	1	11	11	11	0	0	0	5	2	8	0	0	0	0	0	4	6	6	0	0	0	0	0	0	0	0	0	0	0	0	2	2	0	0	0	0	0	0	0	0	0	0	0	0	0	0	0	0	0	5	2	8	0	0	0	0	0	4	6	6	0	0	0	0	0	0	0	0	0	0	0	0	2	2	0	0	0	0	0	0	0	0	0	0	0	0	0	0	0	0	0	5	2	8	0	0	0	0	0	4	6	6	0	0	0	0	0	0	0	0	0	0	0	0	2	2	0	0	0	0	0	0	0	0	0	0	0	0	0	0	22.5	22.5	22.5	62.29	550	550	0	102.82	0	0	0	10.7	3.6	18.7	0	0	0	0	0	10.2	15.3	14.7	0	0	0	0	0	0	0	0	0	0	0	0	3.3	6.2	0	0	0	0	0	0	0	0	0	0	0	0	0	0	4074000	0	0	0	163610	165640	383470	0	0	0	0	0	96362	1042400	1926500	0	0	0	0	0	0	0	0	0	0	0	0	148290	147770	0	0	0	0	0	0	0	0	0	0	0	0	0	0	32				1298	696;1636;2750;2772;2773;4158;4233;4335;4650;5923;6589	True;True;True;True;True;True;True;True;True;True;True	769;1796;1797;3007;3031;3032;4630;4631;4754;4886;5241;5242;5243;6633;7360	3730;8305;8306;8307;8308;8309;8310;14684;14685;14848;14849;14850;14851;14852;14853;14854;14855;14856;14857;22259;22260;22261;22262;22263;22909;23461;25208;25209;25210;25211;25212;25213;32132;32133;32134;32135;35858;35859;35860;35861	4309;9666;9667;9668;9669;9670;9671;9672;17745;17746;17925;17926;17927;17928;17929;17930;17931;17932;17933;17934;26559;26560;26561;26562;26563;27399;28012;30058;30059;30060;30061;30062;30063;38132;38133;38134;38135;42438;42439;42440;42441	4309;9667;17746;17929;17934;26559;27399;28012;30063;38133;42440	991;992;993;994	112;212;216;237
CON__P08779	CON__P08779	26	13	10		1	26	13	10	0	1	0	0	2	1	0	3	4	6	3	7	1	4	4	7	2	4	13	12	16	9	0	24	8	5	2	5	1	5	4	5	3	4	1	8	2	12	4	12	2	10	0	0	0	0	0	0	0	0	1	3	0	5	0	2	0	2	0	1	5	6	9	3	0	13	3	1	0	1	0	3	1	2	1	1	0	4	0	7	1	6	0	4	0	0	0	0	0	0	0	0	1	3	0	4	0	2	0	2	0	1	4	4	6	2	0	10	2	1	0	1	0	2	1	2	1	1	0	3	0	6	1	5	0	4	52	37.2	27.5	51.267	473	473	0	323.31	0	1.9	0	0	3.8	1.9	0	3.8	9.7	16.3	5.7	23.9	1.9	10.8	5.7	18	5.7	9.7	28.3	34	39.7	22.6	0	52	19	12.3	3.8	9.7	1.9	17.5	9.7	15	6.1	10.4	1.9	24.3	3.8	33.2	9.7	31.7	3.8	22.2	5556600	0	0	0	0	0	0	0	0	13112	17167	0	88057	0	58264	0	21987	0	48745	138490	168690	561700	23765	0	3034300	70667	6348	0	65637	0	13979	10595	16097	12942	10375	0	39806	0	840620	35987	71967	0	187280	102			+	15	558;742;830;831;1091;1651;2385;2774;2831;2915;3361;3435;3646;4326;4690;4713;4714;4811;4865;5527;5791;5792;6213;6491;6492;6493	False;True;False;False;True;True;True;True;True;False;False;False;True;True;True;True;True;True;False;True;False;False;False;False;False;False	610;821;912;913;1196;1812;2610;2611;3033;3099;3100;3198;3695;3779;4001;4877;5285;5310;5311;5415;5472;6199;6486;6487;6949;7256;7257;7258;7259	3059;3060;3061;3062;3063;3064;3065;3066;3067;3068;3069;3070;3071;3072;3912;3913;3914;3915;3916;3917;3918;3919;3920;3921;3922;3923;4317;4318;4319;4320;4321;4322;4323;4324;4325;4326;4327;4328;4329;4330;4331;5645;5646;5647;5648;5649;5650;5651;5652;8363;8364;8365;8366;8367;12801;12802;12803;12804;12805;12806;12807;12808;12809;12810;12811;12812;14858;14859;14860;14861;14862;14863;14864;14865;15138;15139;15140;15141;15142;15143;15144;15145;15555;15556;17895;17896;17897;17898;17899;17900;17901;17902;17903;17904;17905;17906;17907;17908;17909;17910;17911;17912;17913;17914;17915;17916;17917;17918;18409;18410;18411;19374;19375;19376;19377;19378;19379;19380;19381;19382;19383;19384;19385;19386;19387;23433;23434;23435;25337;25338;25482;25483;25794;25795;25968;29897;29898;29899;29900;29901;29902;29903;29904;29905;29906;29907;29908;29909;29910;29911;29912;29913;29914;29915;29916;29917;29918;31398;31399;31400;31401;31402;31403;33815;33816;33817;33818;33819;33820;33821;33822;33823;33824;33825;33826;33827;33828;33829;33830;33831;33832;33833;33834;33835;33836;33837;33838;33839;33840;33841;33842;33843;33844;35408;35409;35410;35411;35412;35413;35414;35415;35416;35417;35418;35419;35420;35421;35422;35423;35424;35425;35426;35427;35428;35429;35430;35431;35432;35433;35434;35435;35436;35437;35438;35439;35440;35441;35442;35443;35444;35445;35446;35447;35448;35449;35450;35451;35452;35453	3565;3566;3567;3568;3569;3570;3571;3572;3573;3574;3575;3576;3577;3578;3579;4513;4514;4515;4516;4517;4518;4519;4520;4521;4522;4523;4524;4970;4971;4972;4973;4974;4975;4976;4977;4978;4979;4980;4981;4982;4983;4984;6587;6588;6589;6590;6591;6592;6593;6594;6595;9739;9740;9741;9742;9743;15451;15452;15453;15454;15455;15456;15457;15458;15459;15460;15461;15462;17935;17936;17937;17938;17939;17940;17941;17942;18244;18245;18246;18247;18248;18249;18250;18251;18704;18705;21449;21450;21451;21452;21453;21454;21455;21456;21457;21458;21459;21460;21461;21462;21463;21464;21465;21466;21467;21468;21469;21470;21471;21472;22074;22075;22076;23213;23214;23215;23216;23217;23218;23219;23220;23221;23222;23223;23224;23225;23226;23227;23228;23229;23230;27980;27981;27982;30193;30194;30351;30352;30706;30707;30708;30896;35536;35537;35538;35539;35540;35541;35542;35543;35544;35545;35546;35547;35548;35549;35550;35551;35552;35553;35554;35555;35556;35557;35558;35559;35560;35561;35562;35563;37319;37320;37321;37322;37323;37324;40157;40158;40159;40160;40161;40162;40163;40164;40165;40166;40167;40168;40169;40170;40171;40172;40173;40174;40175;40176;40177;40178;40179;40180;40181;40182;40183;40184;40185;40186;40187;40188;40189;41939;41940;41941;41942;41943;41944;41945;41946;41947;41948;41949;41950;41951;41952;41953;41954;41955;41956;41957;41958;41959;41960;41961;41962;41963;41964;41965;41966;41967;41968;41969;41970;41971;41972;41973;41974;41975;41976;41977;41978;41979;41980;41981;41982;41983;41984;41985;41986;41987;41988;41989;41990;41991;41992	3569;4514;4970;4981;6590;9740;15456;17936;18251;18705;21454;22074;23230;27982;30193;30351;30352;30707;30896;35548;37322;37324;40169;41961;41984;41992	6;17;18;19;20	121;259;274;289;296
Cre02.g087950.t1.2	Cre02.g087950.t1.2	10	10	10	Cre02.g087950.t1.2 pacid=30785739 transcript=Cre02.g087950.t1.2 locus=Cre02.g087950 ID=Cre02.g087950.t1.2.v5.5 annot-version=v5.6	1	10	10	10	0	1	0	1	0	2	0	0	0	0	0	0	0	4	0	0	0	0	0	0	0	0	0	0	0	0	2	8	0	0	0	0	0	0	0	0	0	0	0	0	0	4	0	1	0	1	0	2	0	0	0	0	0	0	0	4	0	0	0	0	0	0	0	0	0	0	0	0	2	8	0	0	0	0	0	0	0	0	0	0	0	0	0	4	0	1	0	1	0	2	0	0	0	0	0	0	0	4	0	0	0	0	0	0	0	0	0	0	0	0	2	8	0	0	0	0	0	0	0	0	0	0	0	0	0	4	15.1	15.1	15.1	104.3	976	976	0	242.39	0	2.2	0	1.8	0	4	0	0	0	0	0	0	0	6.2	0	0	0	0	0	0	0	0	0	0	0	0	3.8	13.4	0	0	0	0	0	0	0	0	0	0	0	0	0	7.5	1668600	0	3530	0	11173	0	19660	0	0	0	0	0	0	0	198750	0	0	0	0	0	0	0	0	0	0	0	0	382360	963280	0	0	0	0	0	0	0	0	0	0	0	0	0	89798	19				148	1470;1748;1771;1952;2379;2461;2963;4410;5283;6093	True;True;True;True;True;True;True;True;True;True	1612;1914;1938;2141;2603;2690;3253;4976;5921;6819	7490;7491;7492;8913;8914;8915;9136;9137;9138;10422;10423;12783;12784;13232;13233;15870;15871;15872;15873;23955;28391;28392;33187	8719;8720;8721;10366;10367;10368;10714;10715;10716;12300;12301;15427;15428;16009;16010;16011;19055;19056;19057;19058;28604;33773;33774;33775;39384	8719;10367;10715;12301;15428;16010;19056;28604;33773;39384
Cre02.g095126.t1.1	Cre02.g095126.t1.1	10	10	10	Cre02.g095126.t1.1 pacid=30785340 transcript=Cre02.g095126.t1.1 locus=Cre02.g095126 ID=Cre02.g095126.t1.1.v5.5 annot-version=v5.6	1	10	10	10	0	0	0	0	0	0	0	0	0	0	0	0	0	0	0	0	7	2	0	0	0	0	0	0	0	1	2	5	0	0	2	1	0	0	0	0	0	0	0	1	3	6	0	0	0	0	0	0	0	0	0	0	0	0	0	0	0	0	7	2	0	0	0	0	0	0	0	1	2	5	0	0	2	1	0	0	0	0	0	0	0	1	3	6	0	0	0	0	0	0	0	0	0	0	0	0	0	0	0	0	7	2	0	0	0	0	0	0	0	1	2	5	0	0	2	1	0	0	0	0	0	0	0	1	3	6	12.6	12.6	12.6	116.56	1066	1066	0	90.975	0	0	0	0	0	0	0	0	0	0	0	0	0	0	0	0	9	2.9	0	0	0	0	0	0	0	1.1	2.9	8.2	0	0	2.7	1.1	0	0	0	0	0	0	0	1.1	4	9.3	1576500	0	0	0	0	0	0	0	0	0	0	0	0	0	0	0	0	371120	99154	0	0	0	0	0	0	0	11783	136010	326690	0	0	35672	15789	0	0	0	0	0	0	0	11604	159500	409180	32				167	516;1031;1535;1777;1981;3830;3968;4665;4978;6605	True;True;True;True;True;True;True;True;True;True	568;1132;1682;1944;1945;2172;4213;4369;5259;5596;7377	2891;2892;2893;5313;7751;9172;9173;9174;9175;9176;9177;9178;9179;9180;9181;10533;10534;10535;10536;10537;10538;10539;10540;20339;20340;20341;20342;20343;21117;21118;25256;26617;35961;35962;35963	3376;3377;3378;6192;9026;10751;10752;10753;10754;10755;10756;10757;10758;10759;10760;12423;12424;12425;12426;12427;12428;12429;12430;24268;24269;24270;24271;24272;25215;25216;30107;31644;42554;42555;42556;42557	3377;6192;9026;10752;12425;24269;25215;30107;31644;42554	129	713
Cre03.g160500.t1.2	Cre03.g160500.t1.2	10	10	10	Cre03.g160500.t1.2 pacid=30788286 transcript=Cre03.g160500.t1.2 locus=Cre03.g160500 ID=Cre03.g160500.t1.2.v5.5 annot-version=v5.6	1	10	10	10	0	0	0	5	4	3	0	0	2	0	3	2	2	5	0	0	1	2	0	0	0	0	0	0	0	0	1	2	0	0	1	0	0	0	0	0	3	0	0	0	0	0	0	0	0	5	4	3	0	0	2	0	3	2	2	5	0	0	1	2	0	0	0	0	0	0	0	0	1	2	0	0	1	0	0	0	0	0	3	0	0	0	0	0	0	0	0	5	4	3	0	0	2	0	3	2	2	5	0	0	1	2	0	0	0	0	0	0	0	0	1	2	0	0	1	0	0	0	0	0	3	0	0	0	0	0	21.7	21.7	21.7	66.807	591	591	0	115.93	0	0	0	12.4	9.6	5.9	0	0	3.4	0	7.8	5.9	4.1	14	0	0	4.4	5.9	0	0	0	0	0	0	0	0	1.9	5.9	0	0	1.5	0	0	0	0	0	5.6	0	0	0	0	0	1803200	0	0	0	148900	375180	44356	0	0	27774	0	62383	42654	257370	329410	0	0	32215	145470	0	0	0	0	0	0	0	0	64798	135980	0	0	21932	0	0	0	0	0	114760	0	0	0	0	0	35				249	14;1365;1366;3762;4656;4774;5849;6195;6740;6766	True;True;True;True;True;True;True;True;True;True	14;1504;1505;4142;5250;5376;6551;6931;7525;7553	42;7071;7072;7073;7074;7075;7076;7077;7078;7079;7080;7081;7082;20124;20125;20126;20127;25222;25223;25224;25225;25226;25227;25228;25684;25685;31753;31754;31755;33769;33770;36787;36788;36789;36790;36791;36792;36932	44;8231;8232;8233;8234;8235;8236;8237;8238;8239;8240;8241;8242;8243;24046;24047;24048;24049;30073;30074;30075;30076;30077;30078;30079;30570;30571;30572;37709;37710;37711;40104;40105;43548;43549;43550;43551;43552;43553;43718	44;8237;8239;24048;30077;30572;37711;40104;43552;43718
Cre03.g193800.t1.1	Cre03.g193800.t1.1	10	10	10	Cre03.g193800.t1.1 pacid=30787698 transcript=Cre03.g193800.t1.1 locus=Cre03.g193800 ID=Cre03.g193800.t1.1.v5.5 annot-version=v5.6	1	10	10	10	0	0	0	0	0	1	0	0	0	0	0	0	0	1	0	0	3	4	0	0	0	0	0	0	0	0	1	3	0	0	3	1	0	0	0	0	0	0	0	0	0	0	0	0	0	0	0	1	0	0	0	0	0	0	0	1	0	0	3	4	0	0	0	0	0	0	0	0	1	3	0	0	3	1	0	0	0	0	0	0	0	0	0	0	0	0	0	0	0	1	0	0	0	0	0	0	0	1	0	0	3	4	0	0	0	0	0	0	0	0	1	3	0	0	3	1	0	0	0	0	0	0	0	0	0	0	27	27	27	55.567	500	500	0	38.113	0	0	0	0	0	2.2	0	0	0	0	0	0	0	3.8	0	0	8.6	10	0	0	0	0	0	0	0	0	2	10	0	0	7.8	3.8	0	0	0	0	0	0	0	0	0	0	780490	0	0	0	0	0	102630	0	0	0	0	0	0	0	44667	0	0	87171	101710	0	0	0	0	0	0	0	0	131560	262820	0	0	44592	5345.7	0	0	0	0	0	0	0	0	0	0	18				294	517;1650;3437;3568;3732;4097;4131;4241;6716;6756	True;True;True;True;True;True;True;True;True;True	569;1811;3781;3919;4109;4540;4591;4592;4768;7500;7542	2894;8362;18415;18416;19050;19051;19918;21920;22179;22180;22181;22973;22974;36625;36875;36876;36877	3379;9738;22080;22081;22812;22813;23819;26168;26476;26477;26478;26479;27467;27468;43331;43659;43660;43661	3379;9738;22081;22812;23819;26168;26476;27467;43331;43660	225	142
Cre05.g234550.t2.1;Cre05.g234550.t1.2	Cre05.g234550.t2.1;Cre05.g234550.t1.2	10;10	10;10	10;10	Cre05.g234550.t2.1 pacid=30783069 transcript=Cre05.g234550.t2.1 locus=Cre05.g234550 ID=Cre05.g234550.t2.1.v5.5 annot-version=v5.6;Cre05.g234550.t1.2 pacid=30783068 transcript=Cre05.g234550.t1.2 locus=Cre05.g234550 ID=Cre05.g234550.t1.2.v5.5 annot-version=v	2	10	10	10	0	0	0	1	0	0	0	0	0	0	0	0	0	0	8	1	1	2	0	0	0	0	0	0	0	0	1	5	1	1	0	0	0	0	0	0	0	0	0	0	0	7	0	0	0	1	0	0	0	0	0	0	0	0	0	0	8	1	1	2	0	0	0	0	0	0	0	0	1	5	1	1	0	0	0	0	0	0	0	0	0	0	0	7	0	0	0	1	0	0	0	0	0	0	0	0	0	0	8	1	1	2	0	0	0	0	0	0	0	0	1	5	1	1	0	0	0	0	0	0	0	0	0	0	0	7	27.3	27.3	27.3	40.985	377	377;377	0	108.59	0	0	0	2.1	0	0	0	0	0	0	0	0	0	0	25.2	4	4	8.8	0	0	0	0	0	0	0	0	4	18.3	4.8	2.1	0	0	0	0	0	0	0	0	0	0	0	22.5	5732800	0	0	0	55267	0	0	0	0	0	0	0	0	0	0	3618400	10120	8300.3	169150	0	0	0	0	0	0	0	0	231820	710040	78593	5575.7	0	0	0	0	0	0	0	0	0	0	0	845620	33				366	610;1592;1908;1909;3412;4806;5412;5902;5903;6625	True;True;True;True;True;True;True;True;True;True	665;1747;2094;2095;3754;5410;6064;6609;6610;7399	3302;3303;3304;3305;8057;10215;10216;18283;18284;18285;18286;18287;25782;25783;25784;25785;25786;25787;25788;29196;29197;32010;32011;32012;32013;32014;32015;36036;36037;36038	3829;3830;3831;3832;9385;12041;12042;12043;21936;21937;21938;21939;21940;30693;30694;30695;30696;30697;30698;30699;30700;34754;34755;37995;37996;37997;37998;37999;38000;38001;42656;42657;42658;42659	3830;9385;12041;12042;21937;30693;34754;37998;37999;42656	266	115
Cre06.g258700.t1.1	Cre06.g258700.t1.1	10	10	10	Cre06.g258700.t1.1 pacid=30779562 transcript=Cre06.g258700.t1.1 locus=Cre06.g258700 ID=Cre06.g258700.t1.1.v5.5 annot-version=v5.6	1	10	10	10	0	0	0	1	0	1	0	0	0	0	0	1	0	5	0	0	0	0	0	0	0	0	0	0	0	1	0	8	0	0	0	1	0	0	0	1	0	0	0	1	0	8	0	0	0	1	0	1	0	0	0	0	0	1	0	5	0	0	0	0	0	0	0	0	0	0	0	1	0	8	0	0	0	1	0	0	0	1	0	0	0	1	0	8	0	0	0	1	0	1	0	0	0	0	0	1	0	5	0	0	0	0	0	0	0	0	0	0	0	1	0	8	0	0	0	1	0	0	0	1	0	0	0	1	0	8	13.8	13.8	13.8	102.88	946	946	0	114.73	0	0	0	1.7	0	1.7	0	0	0	0	0	1.7	0	8.7	0	0	0	0	0	0	0	0	0	0	0	1.7	0	9.5	0	0	0	1.7	0	0	0	1.7	0	0	0	1.7	0	11.6	1675700	0	0	0	28284	0	20833	0	0	0	0	0	13109	0	465910	0	0	0	0	0	0	0	0	0	0	0	4567.7	0	794490	0	0	0	0	0	0	0	1646	0	0	0	3054	0	343840	26				408	194;1010;1323;1530;1544;1662;1994;3701;6719;6806	True;True;True;True;True;True;True;True;True;True	212;1109;1460;1677;1692;1824;2187;4066;4067;7503;7595	911;912;913;5210;5211;5212;6904;6905;7730;7731;7783;8463;8464;10636;10637;10638;10639;10640;10641;10642;10643;10644;19762;19763;36631;37091;37092;37093;37094	1019;1020;1021;6075;6076;6077;8046;8047;9004;9005;9062;9853;9854;12528;12529;12530;12531;12532;12533;12534;12535;12536;23650;23651;43337;43905;43906;43907;43908	1020;6075;8046;9005;9062;9854;12536;23650;43337;43908	304;305	235;373
Cre06.g264350.t1.2	Cre06.g264350.t1.2	10	10	10	Cre06.g264350.t1.2 pacid=30779581 transcript=Cre06.g264350.t1.2 locus=Cre06.g264350 ID=Cre06.g264350.t1.2.v5.5 annot-version=v5.6	1	10	10	10	0	3	2	4	4	7	0	1	2	2	3	3	5	9	0	0	0	6	1	0	0	0	0	0	0	0	4	6	0	0	2	1	0	0	0	0	3	0	4	1	3	6	0	3	2	4	4	7	0	1	2	2	3	3	5	9	0	0	0	6	1	0	0	0	0	0	0	0	4	6	0	0	2	1	0	0	0	0	3	0	4	1	3	6	0	3	2	4	4	7	0	1	2	2	3	3	5	9	0	0	0	6	1	0	0	0	0	0	0	0	4	6	0	0	2	1	0	0	0	0	3	0	4	1	3	6	36.4	36.4	36.4	24.548	225	225	0	323.31	0	16.9	9.8	22.7	17.3	29.8	0	4.4	10.2	11.1	16.9	16.9	29.3	35.1	0	0	0	29.8	4.4	0	0	0	0	0	0	0	22.7	35.1	0	0	10.2	5.8	0	0	0	0	16.9	0	22.7	4.4	16.9	35.1	11165000	0	22417	119970	529770	662210	432700	0	2964.5	32052	6207	62775	78206	3080500	3099600	0	0	0	430460	10238	0	0	0	0	0	0	0	759490	715080	0	0	102460	1748.5	0	0	0	0	319650	0	177180	2564.1	224470	292330	96				427	812;2462;2572;3357;4321;4322;5433;5434;6587;6624	True;True;True;True;True;True;True;True;True;True	894;2691;2810;3691;4872;4873;6087;6088;7358;7398	4240;4241;4242;4243;4244;4245;4246;4247;4248;13234;13235;13236;13237;13238;13673;13674;13675;13676;13677;13678;13679;13680;13681;13682;17865;17866;17867;17868;17869;17870;17871;17872;17873;17874;17875;17876;17877;17878;17879;17880;17881;17882;17883;17884;17885;17886;17887;17888;23415;23416;23417;23418;29329;29330;29331;29332;29333;29334;29335;29336;29337;29338;29339;29340;29341;29342;29343;29344;29345;35852;35853;35854;36019;36020;36021;36022;36023;36024;36025;36026;36027;36028;36029;36030;36031;36032;36033;36034;36035	4887;4888;4889;4890;4891;4892;4893;4894;4895;16012;16013;16014;16015;16016;16017;16018;16019;16020;16535;16536;16537;16538;16539;16540;16541;16542;16543;16544;16545;16546;16547;16548;16549;16550;16551;16552;16553;21411;21412;21413;21414;21415;21416;21417;21418;21419;21420;21421;21422;21423;21424;21425;21426;21427;21428;21429;21430;21431;21432;21433;21434;21435;21436;21437;21438;21439;21440;21441;21442;27961;27962;27963;27964;34902;34903;34904;34905;34906;34907;34908;34909;34910;34911;34912;34913;34914;34915;34916;34917;34918;42429;42430;42431;42432;42433;42639;42640;42641;42642;42643;42644;42645;42646;42647;42648;42649;42650;42651;42652;42653;42654;42655	4891;16015;16549;21433;27962;27964;34903;34906;42430;42640
Cre06.g290950.t1.2	Cre06.g290950.t1.2	10	10	10	Cre06.g290950.t1.2 pacid=30779633 transcript=Cre06.g290950.t1.2 locus=Cre06.g290950 ID=Cre06.g290950.t1.2.v5.5 annot-version=v5.6	1	10	10	10	1	3	1	9	2	4	0	1	3	1	2	5	5	5	0	0	0	1	1	0	0	0	0	0	0	0	2	5	0	0	0	1	0	0	0	1	4	0	2	1	2	2	1	3	1	9	2	4	0	1	3	1	2	5	5	5	0	0	0	1	1	0	0	0	0	0	0	0	2	5	0	0	0	1	0	0	0	1	4	0	2	1	2	2	1	3	1	9	2	4	0	1	3	1	2	5	5	5	0	0	0	1	1	0	0	0	0	0	0	0	2	5	0	0	0	1	0	0	0	1	4	0	2	1	2	2	33.2	33.2	33.2	21.638	193	193	0	189.47	6.7	16.6	6.7	32.1	7.3	18.1	0	6.7	17.1	6.7	12.4	21.8	17.6	18.7	0	0	0	6.7	6.7	0	0	0	0	0	0	0	11.4	22.8	0	0	0	6.7	0	0	0	6.7	22.3	0	11.9	6.7	12.4	7.3	42417000	8698.3	302090	24942	4842300	1722700	2334900	0	10833	343590	12036	201750	1661300	13090000	12076000	0	0	0	77574	20202	0	0	0	0	0	0	0	1267500	1842400	0	0	0	3394.8	0	0	0	4348.2	1112800	0	269780	8885.7	643380	534940	73				490	841;2435;2758;4565;4566;4838;4870;5637;6329;6648	True;True;True;True;True;True;True;True;True;True	923;2662;3015;5149;5150;5444;5477;6322;7080;7424	4359;4360;4361;4362;4363;13087;13088;13089;13090;13091;14753;24800;24801;24802;24803;24804;24805;24806;24807;25865;25866;25867;25992;25993;25994;25995;25996;25997;25998;25999;26000;26001;26002;26003;26004;26005;30441;34576;34577;34578;34579;34580;34581;34582;34583;34584;34585;34586;34587;34588;34589;34590;34591;34592;34593;34594;34595;34596;34597;34598;34599;34600;34601;34602;34603;36197;36198;36199;36200;36201;36202;36203;36204;36205;36206	5016;5017;5018;5019;5020;15810;15811;15812;15813;15814;15815;17824;29600;29601;29602;29603;29604;29605;29606;29607;30786;30787;30788;30921;30922;30923;30924;30925;30926;30927;30928;30929;30930;30931;30932;30933;30934;30935;36150;41008;41009;41010;41011;41012;41013;41014;41015;41016;41017;41018;41019;41020;41021;41022;41023;41024;41025;41026;41027;41028;41029;41030;41031;41032;41033;41034;41035;41036;41037;41038;42846;42847;42848;42849;42850;42851;42852;42853;42854;42855	5016;15811;17824;29603;29607;30786;30931;36150;41024;42850
Cre06.g295450.t1.2	Cre06.g295450.t1.2	10	10	10	Cre06.g295450.t1.2 pacid=30778844 transcript=Cre06.g295450.t1.2 locus=Cre06.g295450 ID=Cre06.g295450.t1.2.v5.5 annot-version=v5.6	1	10	10	10	0	0	0	0	0	0	0	0	0	0	0	0	0	0	0	0	0	0	0	0	0	0	0	0	0	0	0	0	8	6	3	0	1	0	0	0	0	0	0	0	0	0	0	0	0	0	0	0	0	0	0	0	0	0	0	0	0	0	0	0	0	0	0	0	0	0	0	0	0	0	8	6	3	0	1	0	0	0	0	0	0	0	0	0	0	0	0	0	0	0	0	0	0	0	0	0	0	0	0	0	0	0	0	0	0	0	0	0	0	0	0	0	8	6	3	0	1	0	0	0	0	0	0	0	0	0	19.9	19.9	19.9	44.744	418	418	0	37.101	0	0	0	0	0	0	0	0	0	0	0	0	0	0	0	0	0	0	0	0	0	0	0	0	0	0	0	0	17.7	12.7	9.1	0	3.1	0	0	0	0	0	0	0	0	0	2560500	0	0	0	0	0	0	0	0	0	0	0	0	0	0	0	0	0	0	0	0	0	0	0	0	0	0	0	0	2303100	148130	103920	0	5426	0	0	0	0	0	0	0	0	0	21				496	1059;1060;1061;3338;4167;4637;4859;4871;5871;6346	True;True;True;True;True;True;True;True;True;True	1163;1164;1165;3671;4647;4648;5226;5466;5478;6575;7097	5487;5488;5489;5490;5491;5492;17803;17804;17805;22387;22388;25140;25960;26006;26007;26008;31866;34661;34662	6396;6397;6398;6399;6400;6401;6402;21344;21345;21346;21347;21348;26700;26701;29976;30888;30936;30937;30938;37840;41100;41101	6396;6401;6402;21346;26700;29976;30888;30938;37840;41100	401;402;403	177;222;294
Cre06.g298350.t1.2	Cre06.g298350.t1.2	10	10	10	Cre06.g298350.t1.2 pacid=30778613 transcript=Cre06.g298350.t1.2 locus=Cre06.g298350 ID=Cre06.g298350.t1.2.v5.5 annot-version=v5.6	1	10	10	10	0	0	0	1	1	4	0	0	0	0	0	2	1	3	0	0	0	0	0	0	0	0	0	0	0	0	4	10	0	0	0	0	0	0	0	2	0	0	0	1	2	4	0	0	0	1	1	4	0	0	0	0	0	2	1	3	0	0	0	0	0	0	0	0	0	0	0	0	4	10	0	0	0	0	0	0	0	2	0	0	0	1	2	4	0	0	0	1	1	4	0	0	0	0	0	2	1	3	0	0	0	0	0	0	0	0	0	0	0	0	4	10	0	0	0	0	0	0	0	2	0	0	0	1	2	4	24.7	24.7	24.7	47.242	425	425	0	323.31	0	0	0	2.8	2.8	11.8	0	0	0	0	0	6.4	2.8	8.2	0	0	0	0	0	0	0	0	0	0	0	0	11.3	24.7	0	0	0	0	0	0	0	5.4	0	0	0	2.8	5.6	11.1	8687200	0	0	0	85803	97428	216850	0	0	0	0	0	156250	182160	1542400	0	0	0	0	0	0	0	0	0	0	0	0	887810	4862300	0	0	0	0	0	0	0	9320.5	0	0	0	14229	182210	450460	30				500	550;3198;3367;3444;3522;3523;4436;5352;5743;6473	True;True;True;True;True;True;True;True;True;True	602;3515;3702;3788;3869;3870;5005;5006;5995;6436;7238	3035;3036;3037;3038;3039;17030;17031;17032;17945;17946;17947;17948;17949;17950;17951;17952;17953;17954;17955;17956;18435;18846;18847;18848;24096;24097;24098;24099;24100;24101;24102;28786;28787;28788;28789;28790;31167;35350;35351	3539;3540;3541;3542;3543;20411;20412;20413;21501;21502;21503;21504;21505;21506;21507;21508;21509;21510;21511;21512;22100;22589;22590;22591;28761;28762;28763;28764;28765;28766;28767;34274;34275;34276;34277;34278;37053;41876;41877	3541;20413;21512;22100;22590;22591;28764;34277;37053;41877	404	331
Cre06.g307500.t1.1	Cre06.g307500.t1.1	10	10	10	Cre06.g307500.t1.1 pacid=30779446 transcript=Cre06.g307500.t1.1 locus=Cre06.g307500 ID=Cre06.g307500.t1.1.v5.5 annot-version=v5.6	1	10	10	10	0	0	0	0	0	0	0	0	0	0	0	0	0	0	8	2	0	1	0	0	0	0	0	0	0	0	0	4	4	0	0	0	0	0	0	0	0	0	0	0	0	2	0	0	0	0	0	0	0	0	0	0	0	0	0	0	8	2	0	1	0	0	0	0	0	0	0	0	0	4	4	0	0	0	0	0	0	0	0	0	0	0	0	2	0	0	0	0	0	0	0	0	0	0	0	0	0	0	8	2	0	1	0	0	0	0	0	0	0	0	0	4	4	0	0	0	0	0	0	0	0	0	0	0	0	2	31.2	31.2	31.2	47.652	443	443	0	175.86	0	0	0	0	0	0	0	0	0	0	0	0	0	0	24.2	8.1	0	3.8	0	0	0	0	0	0	0	0	0	12.6	14	0	0	0	0	0	0	0	0	0	0	0	0	7	2621300	0	0	0	0	0	0	0	0	0	0	0	0	0	0	2287000	7493.4	0	6919.7	0	0	0	0	0	0	0	0	0	231460	59522	0	0	0	0	0	0	0	0	0	0	0	0	28926	21				508	158;719;942;1065;1244;2443;2444;3402;5622;6684	True;True;True;True;True;True;True;True;True;True	171;792;1035;1169;1372;2670;2671;3739;3740;6306;7464;7465	758;759;3806;3807;3808;4856;4857;5512;6501;6502;6503;13150;13151;18160;18161;18162;18163;30384;30385;36496;36497;36498;36499;36500;36501;36502	844;845;4389;4390;4391;5686;5687;6423;7596;7597;7598;15886;15887;21777;21778;21779;21780;36087;36088;43189;43190;43191;43192;43193;43194;43195	845;4390;5687;6423;7597;15886;15887;21777;36087;43189	409;410	95;256
Cre07.g331900.t1.2	Cre07.g331900.t1.2	10	10	10	Cre07.g331900.t1.2 pacid=30774339 transcript=Cre07.g331900.t1.2 locus=Cre07.g331900 ID=Cre07.g331900.t1.2.v5.5 annot-version=v5.6	1	10	10	10	0	0	0	3	3	2	0	1	1	1	1	6	4	5	0	0	0	1	0	0	0	0	0	0	0	0	3	5	0	0	0	0	0	0	0	0	3	0	1	1	2	5	0	0	0	3	3	2	0	1	1	1	1	6	4	5	0	0	0	1	0	0	0	0	0	0	0	0	3	5	0	0	0	0	0	0	0	0	3	0	1	1	2	5	0	0	0	3	3	2	0	1	1	1	1	6	4	5	0	0	0	1	0	0	0	0	0	0	0	0	3	5	0	0	0	0	0	0	0	0	3	0	1	1	2	5	52.3	52.3	52.3	17.119	151	151	0	69.026	0	0	0	32.5	18.5	18.5	0	18.5	9.9	18.5	9.9	39.1	29.8	37.1	0	0	0	11.3	0	0	0	0	0	0	0	0	29.8	45.7	0	0	0	0	0	0	0	0	18.5	0	9.9	9.9	18.5	30.5	34735000	0	0	0	681000	2193300	1084800	0	35309	278570	26224	40312	454650	12666000	9153100	0	0	0	11140	0	0	0	0	0	0	0	0	1214500	5320800	0	0	0	0	0	0	0	0	182490	0	31619	20443	366870	973820	61				551	845;1259;1977;1978;2319;3118;3119;3569;3785;6674	True;True;True;True;True;True;True;True;True;True	927;1388;2167;2168;2169;2533;2534;3421;3422;3423;3920;4166;7453	4367;6580;6581;6582;6583;6584;6585;6586;6587;6588;6589;6590;6591;6592;6593;6594;6595;6596;6597;6598;6599;6600;6601;6602;10515;10516;10517;10518;10519;10520;10521;10522;10523;10524;10525;10526;10527;10528;12512;12513;12514;12515;12516;12517;12518;12519;16595;16596;16597;16598;16599;16600;16601;16602;16603;16604;16605;16606;16607;16608;16609;16610;16611;16612;16613;16614;16615;19052;20184;20185;20186;36437;36438	5024;5025;7684;7685;7686;7687;7688;7689;7690;7691;7692;7693;7694;7695;7696;7697;7698;7699;7700;7701;7702;7703;7704;7705;7706;7707;7708;12405;12406;12407;12408;12409;12410;12411;12412;12413;12414;12415;12416;12417;12418;15126;15127;15128;15129;15130;15131;15132;15133;19875;19876;19877;19878;19879;19880;19881;19882;19883;19884;19885;19886;19887;19888;19889;19890;19891;19892;19893;19894;19895;22814;24107;24108;24109;43126;43127	5025;7701;12406;12418;15130;19882;19895;22814;24107;43127	429;430	45;91
Cre07.g342350.t1.2	Cre07.g342350.t1.2	10	10	10	Cre07.g342350.t1.2 pacid=30774937 transcript=Cre07.g342350.t1.2 locus=Cre07.g342350 ID=Cre07.g342350.t1.2.v5.5 annot-version=v5.6	1	10	10	10	0	0	0	0	0	1	0	0	0	0	0	0	1	2	0	0	0	3	4	0	1	0	0	0	0	0	7	4	0	0	0	0	0	0	0	0	0	0	0	0	0	1	0	0	0	0	0	1	0	0	0	0	0	0	1	2	0	0	0	3	4	0	1	0	0	0	0	0	7	4	0	0	0	0	0	0	0	0	0	0	0	0	0	1	0	0	0	0	0	1	0	0	0	0	0	0	1	2	0	0	0	3	4	0	1	0	0	0	0	0	7	4	0	0	0	0	0	0	0	0	0	0	0	0	0	1	16.3	16.3	16.3	89.223	785	785	0	166.97	0	0	0	0	0	2	0	0	0	0	0	0	2.8	4.8	0	0	0	7	6	0	2	0	0	0	0	0	11	7.6	0	0	0	0	0	0	0	0	0	0	0	0	0	2.8	3286200	0	0	0	0	0	12021	0	0	0	0	0	0	163740	83800	0	0	0	224680	91709	0	5303.9	0	0	0	0	0	2414500	279650	0	0	0	0	0	0	0	0	0	0	0	0	0	10803	21				571	179;1100;1101;1422;2502;2692;2804;4378;6039;6429	True;True;True;True;True;True;True;True;True;True	197;1206;1207;1562;2735;2943;3067;4934;6761;7186	863;864;865;866;867;868;5734;5735;7259;13423;14353;14354;14355;14971;14972;14973;14974;14975;23720;23721;23722;23723;32872;35053	968;969;970;971;972;973;6690;6691;8455;8456;16243;17383;17384;17385;18052;18053;18054;18055;18056;18057;18058;28332;28333;28334;28335;39011;41533	973;6690;6691;8456;16243;17385;18057;28332;39011;41533	439	358
Cre07.g357850.t1.2	Cre07.g357850.t1.2	10	10	10	Cre07.g357850.t1.2 pacid=30774301 transcript=Cre07.g357850.t1.2 locus=Cre07.g357850 ID=Cre07.g357850.t1.2.v5.5 annot-version=v5.6	1	10	10	10	0	1	1	3	0	2	0	1	1	1	1	1	1	7	1	0	0	2	1	0	1	0	0	0	1	1	2	6	1	0	1	1	0	1	0	1	1	0	1	0	0	3	0	1	1	3	0	2	0	1	1	1	1	1	1	7	1	0	0	2	1	0	1	0	0	0	1	1	2	6	1	0	1	1	0	1	0	1	1	0	1	0	0	3	0	1	1	3	0	2	0	1	1	1	1	1	1	7	1	0	0	2	1	0	1	0	0	0	1	1	2	6	1	0	1	1	0	1	0	1	1	0	1	0	0	3	59.1	59.1	59.1	14.461	127	127	0	196.3	0	10.2	10.2	30.7	0	17.3	0	10.2	10.2	10.2	10.2	10.2	6.3	56.7	10.2	0	0	17.3	10.2	0	10.2	0	0	0	10.2	10.2	17.3	40.2	10.2	0	10.2	10.2	0	10.2	0	10.2	10.2	0	10.2	0	0	19.7	21623000	0	73544	101630	1925500	0	1856800	0	22200	206250	23885	208180	576730	728010	7842900	69811	0	0	258970	43345	0	5986	0	0	0	7413.6	16976	1774700	4406500	30752	0	32113	9570	0	11612	0	0	498490	0	181810	0	0	709240	42				588	1270;1831;2617;2855;5600;5601;6148;6505;6506;6683	True;True;True;True;True;True;True;True;True;True	1399;2005;2858;3126;6283;6284;6876;7271;7272;7463	6627;9536;9537;13891;13892;15255;15256;15257;15258;30264;30265;30266;30267;33522;33523;35477;35478;35479;35480;35481;36469;36470;36471;36472;36473;36474;36475;36476;36477;36478;36479;36480;36481;36482;36483;36484;36485;36486;36487;36488;36489;36490;36491;36492;36493;36494;36495	7733;11166;11167;16814;16815;16816;16817;16818;18374;18375;18376;18377;35947;35948;35949;35950;39777;39778;42018;42019;42020;42021;42022;43159;43160;43161;43162;43163;43164;43165;43166;43167;43168;43169;43170;43171;43172;43173;43174;43175;43176;43177;43178;43179;43180;43181;43182;43183;43184;43185;43186;43187;43188	7733;11166;16818;18377;35947;35950;39778;42019;42021;43170
Cre08.g363300.t1.2	Cre08.g363300.t1.2	10	10	10	Cre08.g363300.t1.2 pacid=30773699 transcript=Cre08.g363300.t1.2 locus=Cre08.g363300 ID=Cre08.g363300.t1.2.v5.5 annot-version=v5.6	1	10	10	10	0	0	0	0	0	0	0	0	0	0	0	0	0	0	5	5	6	5	1	1	0	0	0	4	3	3	0	0	0	0	0	0	0	0	0	0	0	0	0	0	0	0	0	0	0	0	0	0	0	0	0	0	0	0	0	0	5	5	6	5	1	1	0	0	0	4	3	3	0	0	0	0	0	0	0	0	0	0	0	0	0	0	0	0	0	0	0	0	0	0	0	0	0	0	0	0	0	0	5	5	6	5	1	1	0	0	0	4	3	3	0	0	0	0	0	0	0	0	0	0	0	0	0	0	0	0	36.3	36.3	36.3	43.687	416	416	0	323.31	0	0	0	0	0	0	0	0	0	0	0	0	0	0	20.2	17.3	22.4	17.1	4.3	4.3	0	0	0	15.4	13.2	12	0	0	0	0	0	0	0	0	0	0	0	0	0	0	0	0	6363200	0	0	0	0	0	0	0	0	0	0	0	0	0	0	815460	373540	2715400	2089200	20901	6267.5	0	0	0	169970	75794	96556	0	0	0	0	0	0	0	0	0	0	0	0	0	0	0	0	39				600	458;780;1276;1738;2599;2842;3426;5914;6552;6815	True;True;True;True;True;True;True;True;True;True	503;862;1407;1903;2838;3111;3768;6622;7322;7605	2540;2541;2542;2543;2544;2545;4125;4126;6662;8864;13789;13790;13791;13792;13793;13794;15178;15179;18365;18366;32090;32091;32092;32093;32094;35692;35693;35694;35695;35696;35697;35698;35699;35700;35701;35702;37132	2972;2973;2974;2975;2976;2977;4756;4757;7772;10299;16693;16694;16695;16696;16697;16698;16699;16700;18286;18287;22028;22029;38087;38088;38089;38090;38091;42247;42248;42249;42250;42251;42252;42253;42254;42255;42256;42257;42258;42259;43952	2973;4756;7772;10299;16697;18286;22029;38087;42247;43952	470;471;472	148;150;153
Cre09.g393358.t1.1	Cre09.g393358.t1.1	10	10	10	Cre09.g393358.t1.1 pacid=30781395 transcript=Cre09.g393358.t1.1 locus=Cre09.g393358 ID=Cre09.g393358.t1.1.v5.5 annot-version=v5.6	1	10	10	10	0	7	4	7	2	3	0	0	0	2	2	6	1	1	2	0	0	0	0	0	0	0	0	0	0	0	0	0	3	0	0	0	0	0	0	0	2	0	2	0	0	0	0	7	4	7	2	3	0	0	0	2	2	6	1	1	2	0	0	0	0	0	0	0	0	0	0	0	0	0	3	0	0	0	0	0	0	0	2	0	2	0	0	0	0	7	4	7	2	3	0	0	0	2	2	6	1	1	2	0	0	0	0	0	0	0	0	0	0	0	0	0	3	0	0	0	0	0	0	0	2	0	2	0	0	0	35.7	35.7	35.7	37.542	361	361	0	285.38	0	24.1	21.6	34.6	7.8	13.9	0	0	0	10.5	7.8	21.9	3.6	6.4	10	0	0	0	0	0	0	0	0	0	0	0	0	0	14.1	0	0	0	0	0	0	0	7.8	0	10.5	0	0	0	6065900	0	749360	1590600	2750500	158720	101430	0	0	0	15529	45303	335650	24243	5966.9	119310	0	0	0	0	0	0	0	0	0	0	0	0	0	24965	0	0	0	0	0	0	0	77203	0	67186	0	0	0	75				654	81;82;1956;4069;4313;4486;4701;4702;4896;6074	True;True;True;True;True;True;True;True;True;True	83;84;2145;2146;4499;4500;4862;4863;5063;5296;5297;5506;6798	390;391;10444;10445;10446;10447;10448;10449;21732;21733;21734;21735;21736;21737;21738;21739;21740;21741;21742;21743;21744;21745;21746;21747;21748;21749;21750;21751;21752;21753;21754;21755;23376;23377;23378;23379;23380;23381;23382;23383;23384;23385;23386;23387;23388;23389;24349;24350;24351;25385;25386;25387;25388;25389;25390;25391;25392;25393;25394;25395;25396;26152;26153;33074	436;437;12329;12330;12331;12332;12333;12334;25935;25936;25937;25938;25939;25940;25941;25942;25943;25944;25945;25946;25947;25948;25949;25950;25951;25952;25953;25954;25955;25956;25957;25958;25959;25960;25961;25962;25963;27904;27905;27906;27907;27908;27909;27910;27911;27912;27913;27914;27915;27916;27917;27918;27919;27920;27921;27922;27923;27924;27925;27926;29056;29057;29058;30248;30249;30250;30251;30252;30253;30254;30255;30256;30257;30258;30259;31102;31103;39259	436;437;12333;25960;27907;29057;30254;30258;31103;39259	503;504;505	1;96;352
Cre09.g416050.t1.2	Cre09.g416050.t1.2	10	10	10	Cre09.g416050.t1.2 pacid=30780467 transcript=Cre09.g416050.t1.2 locus=Cre09.g416050 ID=Cre09.g416050.t1.2.v5.5 annot-version=v5.6	1	10	10	10	0	0	0	3	0	3	0	0	0	0	0	3	0	6	0	0	1	0	0	0	0	0	0	0	0	0	0	9	0	0	0	0	0	0	0	1	0	0	0	2	0	7	0	0	0	3	0	3	0	0	0	0	0	3	0	6	0	0	1	0	0	0	0	0	0	0	0	0	0	9	0	0	0	0	0	0	0	1	0	0	0	2	0	7	0	0	0	3	0	3	0	0	0	0	0	3	0	6	0	0	1	0	0	0	0	0	0	0	0	0	0	9	0	0	0	0	0	0	0	1	0	0	0	2	0	7	30.4	30.4	30.4	49.021	441	441	0	264.75	0	0	0	8.4	0	12.2	0	0	0	0	0	10.7	0	19.3	0	0	4.1	0	0	0	0	0	0	0	0	0	0	29	0	0	0	0	0	0	0	4.3	0	0	0	7.9	0	24.3	4659600	0	0	0	142330	0	42020	0	0	0	0	0	35246	0	756890	0	0	24067	0	0	0	0	0	0	0	0	0	0	3009300	0	0	0	0	0	0	0	2493.6	0	0	0	11573	0	635650	34				703	1664;1665;2333;2524;3557;3740;3741;5406;5631;6147	True;True;True;True;True;True;True;True;True;True	1826;1827;2554;2555;2762;3908;4118;4119;6056;6316;6875	8467;8468;8469;12603;12604;12605;12606;12607;12608;12609;12610;12611;13513;13514;19000;19001;19002;19003;19004;19005;19006;19979;19980;19981;19982;19983;19984;19985;19986;29176;29177;30410;30411;30412;30413;30414;30415;30416;30417;33519;33520;33521	9857;9858;9859;15223;15224;15225;15226;15227;15228;15229;15230;15231;16349;16350;22760;22761;22762;22763;22764;22765;22766;23881;23882;23883;23884;23885;23886;23887;23888;34733;34734;34735;36114;36115;36116;36117;36118;36119;36120;36121;39774;39775;39776	9858;9859;15226;16349;22763;23882;23886;34735;36116;39776	534	275
Cre10.g429100.t1.2	Cre10.g429100.t1.2	10	10	10	Cre10.g429100.t1.2 pacid=30790041 transcript=Cre10.g429100.t1.2 locus=Cre10.g429100 ID=Cre10.g429100.t1.2.v5.5 annot-version=v5.6	1	10	10	10	0	0	1	1	2	1	0	1	1	0	0	1	3	5	0	0	0	1	2	0	0	0	0	0	0	0	6	7	0	0	0	0	0	1	0	1	1	0	0	1	2	5	0	0	1	1	2	1	0	1	1	0	0	1	3	5	0	0	0	1	2	0	0	0	0	0	0	0	6	7	0	0	0	0	0	1	0	1	1	0	0	1	2	5	0	0	1	1	2	1	0	1	1	0	0	1	3	5	0	0	0	1	2	0	0	0	0	0	0	0	6	7	0	0	0	0	0	1	0	1	1	0	0	1	2	5	22.2	22.2	22.2	61.392	546	546	0	141.73	0	0	3.7	3.7	4	3.7	0	3.7	2.4	0	0	3.7	5.5	9.7	0	0	0	1.6	6	0	0	0	0	0	0	0	15.2	15.2	0	0	0	0	0	3.7	0	3.7	3.7	0	0	3.7	6	10.4	7428000	0	0	55718	43872	173000	56442	0	2233.9	5482.5	0	0	26143	973270	1425600	0	0	0	62950	45515	0	0	0	0	0	0	0	1397400	2476800	0	0	0	0	0	5452.8	0	4981.8	24148	0	0	5916.3	243760	399320	42				731	851;1682;2523;2886;3755;4099;4501;5224;5714;5715	True;True;True;True;True;True;True;True;True;True	933;1845;2761;3165;4135;4542;5081;5857;6406;6407	4403;4404;8562;8563;13504;13505;13506;13507;13508;13509;13510;13511;13512;15471;15472;20070;20071;20072;20073;20074;20075;20076;21922;24550;24551;28094;28095;28096;30983;30984;30985;30986;30987;30988;30989;30990;30991;30992;30993;30994;30995;30996;30997;30998;30999	5064;5065;9963;9964;16339;16340;16341;16342;16343;16344;16345;16346;16347;16348;18613;18614;23979;23980;23981;23982;23983;23984;23985;23986;26170;29325;29326;33417;33418;33419;36833;36834;36835;36836;36837;36838;36839;36840;36841;36842;36843;36844;36845;36846;36847;36848;36849;36850;36851;36852	5065;9963;16346;18614;23984;26170;29325;33419;36839;36852	553;554	296;454
Cre10.g441200.t1.2	Cre10.g441200.t1.2	10	10	10	Cre10.g441200.t1.2 pacid=30790096 transcript=Cre10.g441200.t1.2 locus=Cre10.g441200 ID=Cre10.g441200.t1.2.v5.5 annot-version=v5.6	1	10	10	10	0	3	0	5	0	2	0	0	0	0	0	2	2	4	0	0	0	1	0	0	0	0	0	0	0	0	0	0	0	0	0	0	0	0	0	0	0	0	0	0	0	1	0	3	0	5	0	2	0	0	0	0	0	2	2	4	0	0	0	1	0	0	0	0	0	0	0	0	0	0	0	0	0	0	0	0	0	0	0	0	0	0	0	1	0	3	0	5	0	2	0	0	0	0	0	2	2	4	0	0	0	1	0	0	0	0	0	0	0	0	0	0	0	0	0	0	0	0	0	0	0	0	0	0	0	1	11.3	11.3	11.3	106.37	1018	1018	0	64.126	0	3.4	0	8.8	0	4.4	0	0	0	0	0	4.4	3.9	7.9	0	0	0	2.3	0	0	0	0	0	0	0	0	0	0	0	0	0	0	0	0	0	0	0	0	0	0	0	2.3	1702300	0	58792	0	327870	0	105280	0	0	0	0	0	66239	841180	259670	0	0	0	20193	0	0	0	0	0	0	0	0	0	0	0	0	0	0	0	0	0	0	0	0	0	0	0	23087	28				749	452;532;1398;3186;3187;3542;3596;5022;5023;5024	True;True;True;True;True;True;True;True;True;True	496;584;1538;3500;3501;3890;3949;5642;5643;5644	2505;2948;7201;7202;7203;7204;7205;7206;7207;7208;7209;16993;16994;16995;18942;19193;26812;26813;26814;26815;26816;26817;26818;26819	2930;3442;8392;8393;8394;8395;8396;8397;8398;8399;8400;8401;8402;20371;20372;20373;20374;22698;22981;31849;31850;31851;31852;31853;31854;31855;31856;31857;31858	2930;3442;8393;20371;20372;22698;22981;31849;31854;31858	561	695
Cre11.g478800.t1.2	Cre11.g478800.t1.2	10	10	10	Cre11.g478800.t1.2 pacid=30775724 transcript=Cre11.g478800.t1.2 locus=Cre11.g478800 ID=Cre11.g478800.t1.2.v5.5 annot-version=v5.6	1	10	10	10	0	2	2	4	1	1	0	0	0	0	0	1	1	3	0	0	0	0	0	0	0	0	0	0	0	0	0	3	0	0	0	0	0	0	0	0	2	0	2	0	0	2	0	2	2	4	1	1	0	0	0	0	0	1	1	3	0	0	0	0	0	0	0	0	0	0	0	0	0	3	0	0	0	0	0	0	0	0	2	0	2	0	0	2	0	2	2	4	1	1	0	0	0	0	0	1	1	3	0	0	0	0	0	0	0	0	0	0	0	0	0	3	0	0	0	0	0	0	0	0	2	0	2	0	0	2	21.7	21.7	21.7	74.606	678	678	0	77.902	0	5	7.2	9.3	1.9	2.9	0	0	0	0	0	2.9	2.7	5.9	0	0	0	0	0	0	0	0	0	0	0	0	0	6.9	0	0	0	0	0	0	0	0	4	0	5	0	0	5	1501100	0	77011	42146	508070	30720	19787	0	0	0	0	0	7446.9	110820	174420	0	0	0	0	0	0	0	0	0	0	0	0	0	409910	0	0	0	0	0	0	0	0	28041	0	54438	0	0	38303	30				804	296;317;1421;1427;2010;3066;3328;3605;5005;5086	True;True;True;True;True;True;True;True;True;True	324;346;1561;1567;2203;3365;3661;3958;5625;5711	1545;1546;1666;1667;1668;1669;1670;1671;1672;1673;1674;7258;7276;7277;10716;10717;10718;10719;10720;10721;10722;10723;16364;17782;17783;19227;26732;27233	1786;1787;1923;1924;1925;1926;1927;1928;1929;1930;1931;1932;1933;1934;8454;8473;8474;12618;12619;12620;12621;12622;12623;12624;12625;19624;21321;21322;23026;31765;32375	1787;1931;8454;8473;12622;19624;21322;23026;31765;32375	610	379
Cre12.g493950.t1.2	Cre12.g493950.t1.2	10	10	10	Cre12.g493950.t1.2 pacid=30792612 transcript=Cre12.g493950.t1.2 locus=Cre12.g493950 ID=Cre12.g493950.t1.2.v5.5 annot-version=v5.6	1	10	10	10	0	0	0	3	1	4	0	0	2	0	1	4	4	8	0	0	0	1	0	0	0	0	0	0	0	0	3	6	0	0	0	0	0	0	0	0	2	0	1	0	2	1	0	0	0	3	1	4	0	0	2	0	1	4	4	8	0	0	0	1	0	0	0	0	0	0	0	0	3	6	0	0	0	0	0	0	0	0	2	0	1	0	2	1	0	0	0	3	1	4	0	0	2	0	1	4	4	8	0	0	0	1	0	0	0	0	0	0	0	0	3	6	0	0	0	0	0	0	0	0	2	0	1	0	2	1	37.8	37.8	37.8	18.524	164	164	0	269.32	0	0	0	22.6	7.9	18.9	0	0	12.8	0	6.1	22.6	19.5	32.9	0	0	0	7.9	0	0	0	0	0	0	0	0	18.9	22	0	0	0	0	0	0	0	0	12.8	0	6.1	0	14	8.5	21749000	0	0	0	650980	88659	1527700	0	0	616060	0	88943	207430	5688800	1731500	0	0	0	308470	0	0	0	0	0	0	0	0	387360	7067700	0	0	0	0	0	0	0	0	3259100	0	16743	0	58003	51485	40				830	1297;2595;3228;4987;4988;5910;5911;6326;6327;6511	True;True;True;True;True;True;True;True;True;True	1430;2833;2834;3549;5605;5606;6617;6618;7077;7078;7277	6760;13773;13774;13775;13776;13777;13778;17195;17196;17197;26636;26637;26638;26639;26640;32043;32044;32045;32046;32047;32048;32049;32050;32051;32052;32053;32054;32055;32056;32057;32058;32059;32060;34562;34563;34564;34565;34566;34567;34568;34569;34570;34571;34572;34573;35489	7885;16671;16672;16673;16674;16675;16676;20657;20658;20659;31664;31665;31666;31667;31668;38030;38031;38032;38033;38034;38035;38036;38037;38038;38039;38040;38041;38042;38043;38044;38045;38046;38047;40993;40994;40995;40996;40997;40998;40999;41000;41001;41002;41003;41004;41005;42030	7885;16673;20659;31664;31668;38033;38041;40999;41005;42030
Cre12.g500500.t2.1;Cre12.g500500.t1.1	Cre12.g500500.t2.1;Cre12.g500500.t1.1	10;10	10;10	10;10	Cre12.g500500.t2.1 pacid=30792281 transcript=Cre12.g500500.t2.1 locus=Cre12.g500500 ID=Cre12.g500500.t2.1.v5.5 annot-version=v5.6;Cre12.g500500.t1.1 pacid=30792280 transcript=Cre12.g500500.t1.1 locus=Cre12.g500500 ID=Cre12.g500500.t1.1.v5.5 annot-version=v	2	10	10	10	0	0	0	0	0	0	0	0	0	0	0	0	0	1	0	0	0	0	1	0	0	0	0	0	0	0	2	10	0	0	0	0	0	0	0	0	0	0	0	0	1	2	0	0	0	0	0	0	0	0	0	0	0	0	0	1	0	0	0	0	1	0	0	0	0	0	0	0	2	10	0	0	0	0	0	0	0	0	0	0	0	0	1	2	0	0	0	0	0	0	0	0	0	0	0	0	0	1	0	0	0	0	1	0	0	0	0	0	0	0	2	10	0	0	0	0	0	0	0	0	0	0	0	0	1	2	37	37	37	42.104	387	387;405	0	102.52	0	0	0	0	0	0	0	0	0	0	0	0	0	5.4	0	0	0	0	2.6	0	0	0	0	0	0	0	9	37	0	0	0	0	0	0	0	0	0	0	0	0	3.6	9	3094300	0	0	0	0	0	0	0	0	0	0	0	0	0	175850	0	0	0	0	12308	0	0	0	0	0	0	0	337650	2433100	0	0	0	0	0	0	0	0	0	0	0	0	0	135430	17				848	935;1733;2271;2412;2854;3321;3438;4600;6181;6829	True;True;True;True;True;True;True;True;True;True	1028;1898;2479;2639;3124;3125;3654;3782;5186;6914;7619	4793;4794;4795;8851;12357;12917;12918;12919;12920;15253;15254;17765;18417;18418;24932;33673;33674;33675;37179	5617;5618;5619;10286;14953;15578;15579;15580;15581;18372;18373;21304;22082;22083;29739;39944;39945;39946;44000	5618;10286;14953;15580;18373;21304;22083;29739;39945;44000	652;653	283;353
Cre12.g503300.t1.2	Cre12.g503300.t1.2	10	10	10	Cre12.g503300.t1.2 pacid=30793236 transcript=Cre12.g503300.t1.2 locus=Cre12.g503300 ID=Cre12.g503300.t1.2.v5.5 annot-version=v5.6	1	10	10	10	0	1	0	0	2	1	0	0	1	0	0	2	3	7	0	0	0	1	1	0	0	0	0	0	0	0	4	10	0	0	0	0	0	0	0	0	0	0	0	1	2	6	0	1	0	0	2	1	0	0	1	0	0	2	3	7	0	0	0	1	1	0	0	0	0	0	0	0	4	10	0	0	0	0	0	0	0	0	0	0	0	1	2	6	0	1	0	0	2	1	0	0	1	0	0	2	3	7	0	0	0	1	1	0	0	0	0	0	0	0	4	10	0	0	0	0	0	0	0	0	0	0	0	1	2	6	20.4	20.4	20.4	68.043	651	651	0	246.31	0	2.2	0	0	4.3	2.2	0	0	2.2	0	0	4.3	6	13.5	0	0	0	2.2	2.2	0	0	0	0	0	0	0	8.4	20.4	0	0	0	0	0	0	0	0	0	0	0	2.2	4.3	11.1	5182400	0	4910.1	0	0	63843	50864	0	0	4543.1	0	0	62639	444390	587510	0	0	0	33705	14238	0	0	0	0	0	0	0	1224800	2142900	0	0	0	0	0	0	0	0	0	0	0	4578	178980	364490	38				853	337;981;1070;1321;1525;2487;2668;3512;4140;4936	True;True;True;True;True;True;True;True;True;True	368;369;1078;1174;1458;1672;2718;2916;2917;3859;4607;5548	1816;1817;1818;1819;1820;4979;4980;4981;4982;4983;5524;5525;5526;6897;6898;6899;7719;13343;14226;14227;14228;18797;18798;18799;18800;18801;18802;18803;18804;18805;18806;18807;18808;22208;26314;26315;26316;26317;26318;26319;26320;26321;26322;26323	2105;2106;2107;2108;2109;5829;5830;5831;5832;5833;6435;6436;6437;8039;8040;8041;8993;16154;17244;17245;17246;22530;22531;22532;22533;22534;22535;22536;22537;22538;22539;22540;22541;22542;26507;31286;31287;31288;31289;31290;31291;31292;31293;31294;31295	2106;5833;6436;8039;8993;16154;17245;22533;26507;31293	657;658;659	144;155;216
Cre12.g519900.t1.2	Cre12.g519900.t1.2	10	10	10	Cre12.g519900.t1.2 pacid=30791765 transcript=Cre12.g519900.t1.2 locus=Cre12.g519900 ID=Cre12.g519900.t1.2.v5.5 annot-version=v5.6	1	10	10	10	0	0	2	7	3	7	0	0	3	5	2	5	3	7	0	0	0	0	0	0	0	0	0	0	0	0	0	1	0	0	0	0	0	0	0	0	1	0	2	0	0	1	0	0	2	7	3	7	0	0	3	5	2	5	3	7	0	0	0	0	0	0	0	0	0	0	0	0	0	1	0	0	0	0	0	0	0	0	1	0	2	0	0	1	0	0	2	7	3	7	0	0	3	5	2	5	3	7	0	0	0	0	0	0	0	0	0	0	0	0	0	1	0	0	0	0	0	0	0	0	1	0	2	0	0	1	19.6	19.6	19.6	86.336	803	803	0	114.65	0	0	4.4	15.2	7	14.2	0	0	5	9.7	3.5	11.1	5.7	14.6	0	0	0	0	0	0	0	0	0	0	0	0	0	2.1	0	0	0	0	0	0	0	0	1.4	0	3.2	0	0	3	2395300	0	0	27248	558940	110480	164700	0	0	45077	33100	34683	171730	309430	853300	0	0	0	0	0	0	0	0	0	0	0	0	0	47211	0	0	0	0	0	0	0	0	21670	0	12946	0	0	4750.1	51				889	125;1284;1965;3268;3481;3946;4962;5731;5752;6805	True;True;True;True;True;True;True;True;True;True	127;1416;2155;3595;3826;4343;5580;6423;6424;6445;7594	556;557;558;559;560;561;562;563;6702;6703;6704;6705;10477;17472;17473;17474;17475;17476;17477;17478;17479;17480;18599;18600;18601;18602;18603;18604;20925;20926;20927;20928;20929;20930;20931;20932;20933;20934;20935;20936;20937;26577;31096;31097;31098;31099;31100;31197;31198;31199;31200;37088;37089;37090	630;631;632;633;634;635;636;637;7812;7813;7814;7815;7816;7817;12364;20986;20987;20988;20989;20990;20991;20992;20993;20994;22313;22314;22315;22316;22317;22318;22319;24994;24995;24996;24997;24998;24999;25000;25001;25002;25003;25004;25005;25006;25007;31596;36956;36957;36958;36959;36960;36961;37085;37086;37087;37088;43902;43903;43904	632;7812;12364;20991;22313;24995;31596;36957;37085;43904	684	592
Cre13.g605100.t1.2	Cre13.g605100.t1.2	10	10	10	Cre13.g605100.t1.2 pacid=30784613 transcript=Cre13.g605100.t1.2 locus=Cre13.g605100 ID=Cre13.g605100.t1.2.v5.5 annot-version=v5.6	1	10	10	10	0	0	0	0	0	0	0	0	0	0	0	0	0	0	0	0	0	2	1	0	0	0	0	0	0	1	9	4	0	0	0	0	0	0	0	0	0	0	0	0	0	0	0	0	0	0	0	0	0	0	0	0	0	0	0	0	0	0	0	2	1	0	0	0	0	0	0	1	9	4	0	0	0	0	0	0	0	0	0	0	0	0	0	0	0	0	0	0	0	0	0	0	0	0	0	0	0	0	0	0	0	2	1	0	0	0	0	0	0	1	9	4	0	0	0	0	0	0	0	0	0	0	0	0	0	0	8.5	8.5	8.5	151.7	1485	1485	0	264.43	0	0	0	0	0	0	0	0	0	0	0	0	0	0	0	0	0	1.6	0.9	0	0	0	0	0	0	0.9	7.7	4.4	0	0	0	0	0	0	0	0	0	0	0	0	0	0	1526500	0	0	0	0	0	0	0	0	0	0	0	0	0	0	0	0	0	62156	10380	0	0	0	0	0	0	2779.8	1048700	402530	0	0	0	0	0	0	0	0	0	0	0	0	0	0	15				1008	1;652;1431;2279;3347;3493;4485;5263;5303;6062	True;True;True;True;True;True;True;True;True;True	1;712;1571;2489;2490;3681;3839;5062;5901;5943;6786	1;2;3534;7283;12384;12385;12386;17825;18673;24348;28228;28480;28481;28482;28483;28484;33016;33017	1;2;4086;4087;8481;14980;14981;14982;21370;22390;29055;33562;33882;33883;33884;33885;33886;39177;39178	2;4086;8481;14980;21370;22390;29055;33562;33885;39177	782;783	68;657
Cre16.g652550.t1.2	Cre16.g652550.t1.2	10	10	10	Cre16.g652550.t1.2 pacid=30778177 transcript=Cre16.g652550.t1.2 locus=Cre16.g652550 ID=Cre16.g652550.t1.2.v5.5 annot-version=v5.6	1	10	10	10	0	1	1	6	2	6	0	0	2	0	2	5	3	6	3	0	0	3	0	0	1	0	0	0	1	0	1	2	2	0	2	0	0	0	0	0	3	0	3	0	0	5	0	1	1	6	2	6	0	0	2	0	2	5	3	6	3	0	0	3	0	0	1	0	0	0	1	0	1	2	2	0	2	0	0	0	0	0	3	0	3	0	0	5	0	1	1	6	2	6	0	0	2	0	2	5	3	6	3	0	0	3	0	0	1	0	0	0	1	0	1	2	2	0	2	0	0	0	0	0	3	0	3	0	0	5	48.8	48.8	48.8	18.27	170	170	0	84.418	0	5.9	6.5	32.4	13.5	34.7	0	0	12.9	0	12.9	24.7	20	35.3	14.1	0	0	18.2	0	0	6.5	0	0	0	6.5	0	6.5	12.4	12.9	0	7.6	0	0	0	0	0	14.1	0	13.5	0	0	33.5	16589000	0	43708	19413	367190	1365700	129610	0	0	97744	0	403690	171830	8189400	764190	948640	0	0	776280	0	0	4550.1	0	0	0	11099	0	303180	929080	282790	0	123000	0	0	0	0	0	1109100	0	285150	0	0	263290	86				1062	615;2243;3104;3105;3115;3250;4085;5649;6569;6758	True;True;True;True;True;True;True;True;True;True	671;2449;3405;3406;3418;3577;4525;4526;6334;6335;7339;7544	3349;3350;3351;3352;3353;3354;12172;12173;12174;12175;12176;12177;12178;12179;16503;16504;16505;16506;16507;16508;16509;16510;16511;16512;16513;16589;17321;17322;17323;17324;17325;17326;17327;21878;21879;21880;21881;21882;21883;21884;30544;30545;30546;30547;35742;35743;35744;35745;35746;35747;35748;35749;35750;35751;35752;35753;35754;35755;35756;35757;35758;35759;35760;35761;35762;35763;35764;36879;36880	3887;3888;3889;3890;3891;3892;14749;14750;14751;14752;14753;14754;14755;14756;14757;14758;19770;19771;19772;19773;19774;19775;19776;19777;19778;19779;19780;19781;19869;20809;20810;20811;20812;20813;20814;20815;20816;20817;20818;20819;26122;26123;26124;26125;26126;26127;26128;26129;26130;36287;36288;36289;36290;36291;36292;42302;42303;42304;42305;42306;42307;42308;42309;42310;42311;42312;42313;42314;42315;42316;42317;42318;42319;42320;42321;42322;42323;42324;42325;42326;42327;42328;42329;42330;42331;42332;42333;42334;42335;42336;43663;43664	3890;14755;19777;19781;19869;20816;26123;36292;42315;43663	807	136
Cre18.g749447.t2.1;Cre18.g749447.t1.1	Cre18.g749447.t2.1;Cre18.g749447.t1.1	10;10	10;10	10;10	Cre18.g749447.t2.1 pacid=30783853 transcript=Cre18.g749447.t2.1 locus=Cre18.g749447 ID=Cre18.g749447.t2.1.v5.5 annot-version=v5.6;Cre18.g749447.t1.1 pacid=30783852 transcript=Cre18.g749447.t1.1 locus=Cre18.g749447 ID=Cre18.g749447.t1.1.v5.5 annot-version=v	2	10	10	10	0	0	0	0	0	2	0	0	0	0	0	0	0	2	0	0	0	0	0	0	0	0	0	0	0	0	4	7	0	0	0	0	0	0	0	0	0	0	0	0	1	7	0	0	0	0	0	2	0	0	0	0	0	0	0	2	0	0	0	0	0	0	0	0	0	0	0	0	4	7	0	0	0	0	0	0	0	0	0	0	0	0	1	7	0	0	0	0	0	2	0	0	0	0	0	0	0	2	0	0	0	0	0	0	0	0	0	0	0	0	4	7	0	0	0	0	0	0	0	0	0	0	0	0	1	7	12.8	12.8	12.8	99.038	923	923;923	0	80.44	0	0	0	0	0	2.9	0	0	0	0	0	0	0	2.4	0	0	0	0	0	0	0	0	0	0	0	0	5.3	9.9	0	0	0	0	0	0	0	0	0	0	0	0	1.5	9.2	1406900	0	0	0	0	0	30635	0	0	0	0	0	0	0	123280	0	0	0	0	0	0	0	0	0	0	0	0	135240	777840	0	0	0	0	0	0	0	0	0	0	0	0	37401	302460	20				1226	943;1704;1868;2933;3518;3662;3770;4299;5080;6851	True;True;True;True;True;True;True;True;True;True	1036;1037;1868;2046;3219;3865;4021;4150;4151;4845;5705;7643	4858;4859;4860;8676;9763;9764;15686;15687;15688;15689;15690;18826;18827;18828;18829;18830;19517;20149;20150;23300;27194;27195;37247	5688;5689;5690;5691;10084;11444;11445;18853;18854;18855;18856;18857;22561;22562;22563;22564;22565;22566;23377;24071;24072;27821;32334;32335;44079	5691;10084;11444;18857;22562;23377;24071;27821;32334;44079	901;902	820;830
CON__P02662	CON__P02662	9	9	9		1	9	9	9	0	0	0	0	1	0	0	0	1	0	0	0	0	1	7	0	0	6	8	0	6	1	3	0	4	0	3	1	4	0	3	0	2	0	0	0	1	0	3	1	1	1	0	0	0	0	1	0	0	0	1	0	0	0	0	1	7	0	0	6	8	0	6	1	3	0	4	0	3	1	4	0	3	0	2	0	0	0	1	0	3	1	1	1	0	0	0	0	1	0	0	0	1	0	0	0	0	1	7	0	0	6	8	0	6	1	3	0	4	0	3	1	4	0	3	0	2	0	0	0	1	0	3	1	1	1	44.7	44.7	44.7	22.975	199	199	0	170.88	0	0	0	0	5	0	0	0	6	0	0	0	0	6	36.7	0	0	32.2	35.2	0	32.2	6	14.6	0	24.1	0	19.1	6	24.1	0	18.6	0	13.6	0	0	0	5	0	18.6	6	5	6	43019000	0	0	0	0	26499	0	0	0	12017	0	0	0	0	7915.4	19209000	0	0	9068700	9652800	0	2490100	4370.4	164790	0	242020	0	150420	22516	514520	0	1198800	0	13202	0	0	0	14659	0	164130	1739.3	42797	17667	91			+	5	1586;1758;1759;2596;2621;2626;6364;6734;6747	True;True;True;True;True;True;True;True;True	1741;1925;1926;2835;2862;2867;7117;7519;7533	8049;8953;8954;8955;8956;8957;8958;8959;8960;8961;8962;8963;8964;8965;8966;8967;8968;8969;8970;8971;8972;8973;8974;8975;8976;13779;13780;13781;13782;13783;13784;13785;13898;13899;13900;13901;13902;13903;13931;13932;13933;13934;13935;13936;13937;13938;13939;13940;13941;13942;13943;13944;13945;13946;13947;34759;34760;34761;36721;36722;36825;36826;36827;36828;36829;36830;36831;36832;36833;36834;36835;36836	9377;10406;10407;10408;10409;10410;10411;10412;10413;10414;10415;10416;10417;10418;10419;10420;10421;10422;10423;10424;10425;10426;10427;10428;10429;10430;10431;10432;10433;10434;10435;10436;16677;16678;16679;16680;16681;16682;16683;16684;16685;16686;16687;16688;16689;16824;16825;16826;16827;16828;16829;16830;16831;16870;16871;16872;16873;16874;16875;16876;16877;16878;16879;16880;16881;16882;16883;16884;16885;16886;16887;16888;16889;41203;41204;41205;43476;43477;43591;43592;43593;43594;43595;43596;43597;43598;43599;43600;43601;43602;43603;43604;43605;43606;43607;43608	9377;10411;10430;16682;16829;16870;41203;43477;43592	9	135
CON__P02754	CON__P02754	9	9	9		1	9	9	9	0	0	0	0	1	0	0	0	0	0	0	0	0	0	8	0	0	4	6	0	6	0	2	0	3	0	0	0	2	0	1	0	3	0	0	0	1	0	2	0	0	0	0	0	0	0	1	0	0	0	0	0	0	0	0	0	8	0	0	4	6	0	6	0	2	0	3	0	0	0	2	0	1	0	3	0	0	0	1	0	2	0	0	0	0	0	0	0	1	0	0	0	0	0	0	0	0	0	8	0	0	4	6	0	6	0	2	0	3	0	0	0	2	0	1	0	3	0	0	0	1	0	2	0	0	0	61.7	61.7	61.7	18.281	162	162	0	323.31	0	0	0	0	8.6	0	0	0	0	0	0	0	0	0	61.7	0	0	32.1	37	0	40.7	0	17.3	0	14.8	0	0	0	8.6	0	8.6	0	14.8	0	0	0	6.8	0	8.6	0	0	0	13600000	0	0	0	0	0	0	0	0	0	0	0	0	0	0	3489300	0	0	4604700	2818500	0	1300200	0	189860	0	653660	0	0	0	187090	0	261220	0	42064	0	0	0	29186	0	24230	0	0	0	38			+	9	2686;3594;3595;5630;5737;5738;5972;6284;6594	True;True;True;True;True;True;True;True;True	2937;3946;3947;3948;6315;6430;6431;6685;7027;7365	14336;14337;14338;14339;14340;19188;19189;19190;19191;19192;30409;31109;31110;31111;31112;31113;31114;31115;31116;31117;31118;31119;31120;31121;31122;31123;31124;31125;31126;31127;31128;31129;31130;31131;31132;31133;31134;32385;34313;34314;34315;34316;34317;35875;35876;35877;35878	17366;17367;17368;17369;17370;22976;22977;22978;22979;22980;36113;36970;36971;36972;36973;36974;36975;36976;36977;36978;36979;36980;36981;36982;36983;36984;36985;36986;36987;36988;36989;36990;36991;36992;36993;36994;36995;36996;38443;40710;40711;40712;40713;40714;42455;42456;42457;42458	17368;22977;22979;36113;36970;36981;38443;40710;42458	11;12	7;24
Cre01.g004500.t1.2	Cre01.g004500.t1.2	9	9	9	Cre01.g004500.t1.2 pacid=30789545 transcript=Cre01.g004500.t1.2 locus=Cre01.g004500 ID=Cre01.g004500.t1.2.v5.5 annot-version=v5.6	1	9	9	9	0	0	0	0	2	4	0	0	1	0	0	2	4	4	0	0	0	3	2	0	0	0	0	0	0	2	7	5	0	0	1	0	0	0	0	2	0	0	0	1	3	3	0	0	0	0	2	4	0	0	1	0	0	2	4	4	0	0	0	3	2	0	0	0	0	0	0	2	7	5	0	0	1	0	0	0	0	2	0	0	0	1	3	3	0	0	0	0	2	4	0	0	1	0	0	2	4	4	0	0	0	3	2	0	0	0	0	0	0	2	7	5	0	0	1	0	0	0	0	2	0	0	0	1	3	3	27.3	27.3	27.3	52.803	487	487	0	139.6	0	0	0	0	5.3	12.1	0	0	3.7	0	0	6.8	11.7	12.3	0	0	0	7.6	6	0	0	0	0	0	0	6	20.7	16	0	0	2.3	0	0	0	0	6	0	0	0	3.7	8.8	9.4	10235000	0	0	0	0	42941	252900	0	0	4696.9	0	0	48358	1254700	1213500	0	0	0	250200	88197	0	0	0	0	0	0	9710.7	2722500	3367700	0	0	0	0	0	0	0	9711	0	0	0	3746.2	507030	458960	40				38	647;1465;1792;2812;4216;4324;6369;6537;6687	True;True;True;True;True;True;True;True;True	705;1607;1961;1962;1963;3077;4726;4875;7122;7304;7468	3507;7434;7435;7436;7437;7438;7439;7440;7441;7442;7443;7444;7445;9235;9236;9237;9238;15030;15031;15032;15033;15034;22680;23421;23422;23423;23424;34772;34773;34774;34775;34776;34777;34778;34779;34780;34781;34782;34783;35613;35614;35615;35616;35617;36509;36510;36511;36512	4057;8659;8660;8661;8662;8663;8664;8665;8666;8667;8668;8669;8670;8671;10818;10819;10820;10821;18118;18119;18120;18121;18122;27082;27967;27968;27969;27970;41216;41217;41218;41219;41220;41221;41222;41223;41224;41225;41226;41227;42164;42165;42166;42167;42168;43202;43203;43204;43205;43206;43207	4057;8660;10819;18119;27082;27970;41227;42166;43205	47;48;49;50	220;224;261;263
Cre02.g091050.t1.2	Cre02.g091050.t1.2	9	9	9	Cre02.g091050.t1.2 pacid=30786314 transcript=Cre02.g091050.t1.2 locus=Cre02.g091050 ID=Cre02.g091050.t1.2.v5.5 annot-version=v5.6	1	9	9	9	0	0	0	1	0	3	0	0	0	0	0	1	0	4	2	0	0	0	0	0	0	0	0	0	0	0	0	8	1	0	0	0	0	0	0	0	0	0	0	0	1	4	0	0	0	1	0	3	0	0	0	0	0	1	0	4	2	0	0	0	0	0	0	0	0	0	0	0	0	8	1	0	0	0	0	0	0	0	0	0	0	0	1	4	0	0	0	1	0	3	0	0	0	0	0	1	0	4	2	0	0	0	0	0	0	0	0	0	0	0	0	8	1	0	0	0	0	0	0	0	0	0	0	0	1	4	33.1	33.1	33.1	43.033	390	390	0	93.836	0	0	0	2.6	0	8.2	0	0	0	0	0	2.6	0	14.9	5.6	0	0	0	0	0	0	0	0	0	0	0	0	27.9	2.6	0	0	0	0	0	0	0	0	0	0	0	2.6	17.7	3237000	0	0	0	35940	0	91689	0	0	0	0	0	0	0	1073200	305620	0	0	0	0	0	0	0	0	0	0	0	0	1516700	5852.1	0	0	0	0	0	0	0	0	0	0	0	17616	190350	22				157	230;555;1641;4489;5424;5602;5777;5778;5922	True;True;True;True;True;True;True;True;True	251;607;1802;5066;6078;6285;6472;6473;6631;6632	1122;1123;3046;8325;24355;24356;24357;24358;29273;29274;29275;29276;30268;30269;31343;31344;31345;31346;32124;32125;32126;32127;32128;32129;32130;32131	1254;1255;3550;9687;29062;29063;29064;29065;29066;34845;34846;34847;34848;34849;35951;35952;37259;37260;37261;37262;38124;38125;38126;38127;38128;38129;38130;38131	1254;3550;9687;29064;34848;35952;37259;37262;38127	127	286
Cre02.g098450.t1.2	Cre02.g098450.t1.2	9	9	9	Cre02.g098450.t1.2 pacid=30785067 transcript=Cre02.g098450.t1.2 locus=Cre02.g098450 ID=Cre02.g098450.t1.2.v5.5 annot-version=v5.6	1	9	9	9	0	0	0	0	4	1	0	0	0	0	0	1	5	3	0	0	0	1	1	0	0	0	0	0	0	0	2	6	0	0	0	0	0	0	0	0	2	0	0	0	2	2	0	0	0	0	4	1	0	0	0	0	0	1	5	3	0	0	0	1	1	0	0	0	0	0	0	0	2	6	0	0	0	0	0	0	0	0	2	0	0	0	2	2	0	0	0	0	4	1	0	0	0	0	0	1	5	3	0	0	0	1	1	0	0	0	0	0	0	0	2	6	0	0	0	0	0	0	0	0	2	0	0	0	2	2	23.8	23.8	23.8	50.068	462	462	0	152.6	0	0	0	0	11.3	4.3	0	0	0	0	0	1.9	13.9	9.3	0	0	0	1.9	1.9	0	0	0	0	0	0	0	6.3	19.5	0	0	0	0	0	0	0	0	6.3	0	0	0	6.7	6.3	4449200	0	0	0	0	706760	34798	0	0	0	0	0	4238.2	1549700	345330	0	0	0	44161	16558	0	0	0	0	0	0	0	333210	983090	0	0	0	0	0	0	0	0	90344	0	0	0	238120	102880	32				176	506;1152;1795;2175;2898;3562;3913;4116;4995	True;True;True;True;True;True;True;True;True	557;1266;1966;2376;3178;3913;4305;4566;4567;5615	2831;2832;2833;2834;2835;5995;5996;5997;9245;9246;9247;9248;9249;9250;9251;9252;9253;9254;9255;9256;11805;15502;19015;19016;19017;19018;19019;19020;20741;20742;22024;22025;22026;22027;26677	3304;3305;3306;3307;3308;6971;6972;6973;10828;10829;10830;10831;10832;10833;10834;10835;10836;10837;10838;10839;10840;14327;18646;22776;22777;22778;22779;22780;22781;24763;24764;26280;26281;26282;26283;26284;31707	3306;6973;10832;14327;18646;22781;24763;26282;31707	140;141	247;281
Cre02.g101350.t1.2	Cre02.g101350.t1.2	9	9	9	Cre02.g101350.t1.2 pacid=30786442 transcript=Cre02.g101350.t1.2 locus=Cre02.g101350 ID=Cre02.g101350.t1.2.v5.5 annot-version=v5.6	1	9	9	9	0	6	2	4	1	7	0	1	3	1	1	7	3	7	0	0	0	2	1	0	0	0	0	0	0	0	4	5	1	0	0	1	0	0	0	1	2	0	4	1	1	3	0	6	2	4	1	7	0	1	3	1	1	7	3	7	0	0	0	2	1	0	0	0	0	0	0	0	4	5	1	0	0	1	0	0	0	1	2	0	4	1	1	3	0	6	2	4	1	7	0	1	3	1	1	7	3	7	0	0	0	2	1	0	0	0	0	0	0	0	4	5	1	0	0	1	0	0	0	1	2	0	4	1	1	3	26.2	26.2	26.2	23.944	214	214	0	102.07	0	13.1	8.9	18.7	4.7	25.2	0	8.4	14.5	8.4	5.1	25.2	13.6	25.2	0	0	0	9.8	4.7	0	0	0	0	0	0	0	18.2	21.5	5.1	0	0	5.1	0	0	0	5.1	9.8	0	14	5.1	4.7	13.6	74883000	0	3954600	414100	4555000	2874000	7884100	0	8129.2	568240	7369.8	402990	3337300	14850000	22558000	0	0	0	759270	30342	0	0	0	0	0	0	0	5141800	3592100	14250	0	0	4103.6	0	0	0	4223.5	1968000	0	605790	14796	343990	990390	91				178	401;1628;2952;2953;3661;3775;4367;5128;5129	True;True;True;True;True;True;True;True;True	437;1788;3242;3243;4020;4156;4921;4922;5754;5755	2157;2158;2159;2160;2161;2162;2163;2164;2165;2166;2167;8267;8268;8269;8270;8271;8272;8273;8274;8275;8276;8277;8278;8279;8280;8281;8282;8283;15805;15806;15807;15808;15809;15810;15811;15812;15813;15814;15815;15816;15817;15818;15819;15820;15821;15822;15823;15824;15825;19514;19515;19516;20162;20163;20164;20165;20166;20167;20168;20169;23669;23670;23671;23672;23673;23674;23675;23676;23677;23678;23679;23680;23681;23682;23683;23684;23685;23686;23687;23688;23689;23690;23691;23692;27529;27530;27531;27532;27533;27534;27535;27536	2505;2506;2507;2508;2509;2510;2511;2512;2513;2514;2515;2516;9625;9626;9627;9628;9629;9630;9631;9632;9633;9634;9635;9636;9637;9638;9639;9640;9641;9642;9643;18980;18981;18982;18983;18984;18985;18986;18987;18988;18989;18990;18991;18992;18993;18994;18995;18996;18997;18998;18999;19000;19001;19002;19003;19004;19005;19006;19007;19008;19009;23374;23375;23376;24084;24085;24086;24087;24088;24089;24090;24091;24092;28276;28277;28278;28279;28280;28281;28282;28283;28284;28285;28286;28287;28288;28289;28290;28291;28292;28293;28294;28295;28296;28297;28298;28299;28300;32742;32743;32744;32745;32746;32747;32748;32749;32750	2514;9639;18983;18989;23374;24086;28281;32744;32750	142	144
Cre02.g104300.t1.1	Cre02.g104300.t1.1	9	9	9	Cre02.g104300.t1.1 pacid=30786028 transcript=Cre02.g104300.t1.1 locus=Cre02.g104300 ID=Cre02.g104300.t1.1.v5.5 annot-version=v5.6	1	9	9	9	0	0	0	0	0	0	0	0	0	0	0	0	0	0	2	4	7	5	4	1	0	0	0	2	1	4	1	1	4	4	4	4	2	0	0	1	0	0	1	2	0	2	0	0	0	0	0	0	0	0	0	0	0	0	0	0	2	4	7	5	4	1	0	0	0	2	1	4	1	1	4	4	4	4	2	0	0	1	0	0	1	2	0	2	0	0	0	0	0	0	0	0	0	0	0	0	0	0	2	4	7	5	4	1	0	0	0	2	1	4	1	1	4	4	4	4	2	0	0	1	0	0	1	2	0	2	22	22	22	57.905	541	541	0	172.42	0	0	0	0	0	0	0	0	0	0	0	0	0	0	7.6	12	15.9	15.9	12	5.2	0	0	0	4.4	2.2	12	2.2	5.2	8.9	12	13.9	12	4.6	0	0	2.2	0	0	2.4	7.4	0	4.4	5109500	0	0	0	0	0	0	0	0	0	0	0	0	0	0	185770	24504	747200	2485700	103190	10619	0	0	0	18560	21601	62067	206950	163720	116680	74533	681520	111980	14755	0	0	2075.1	0	0	9052.4	21772	0	47248	57				184	524;1071;1072;1076;2141;2814;4550;4635;6424	True;True;True;True;True;True;True;True;True	576;1175;1176;1180;2341;3079;5131;5222;5223;7180	2916;2917;5527;5528;5529;5530;5531;5532;5533;5534;5535;5536;5537;5538;5563;5564;5565;5566;5567;5568;5569;5570;5571;5572;5573;5574;5575;5576;11520;11521;11522;11523;11524;11525;11526;11527;11528;11529;11530;11531;15045;15046;24727;25134;25135;25136;35019;35020;35021;35022;35023;35024;35025;35026;35027;35028;35029;35030;35031;35032;35033;35034;35035	3405;3406;6438;6439;6440;6441;6442;6443;6444;6445;6446;6447;6448;6449;6450;6502;6503;6504;6505;6506;6507;6508;6509;6510;6511;6512;6513;6514;6515;13767;13768;13769;13770;13771;13772;13773;13774;13775;13776;13777;13778;13779;18133;18134;29523;29970;29971;29972;41496;41497;41498;41499;41500;41501;41502;41503;41504;41505;41506;41507;41508;41509;41510;41511;41512;41513;41514	3405;6439;6450;6503;13770;18133;29523;29970;41499	146	379
Cre03.g204950.t1.2	Cre03.g204950.t1.2	9	9	9	Cre03.g204950.t1.2 pacid=30787324 transcript=Cre03.g204950.t1.2 locus=Cre03.g204950 ID=Cre03.g204950.t1.2.v5.5 annot-version=v5.6	1	9	9	9	0	9	1	5	0	0	0	0	0	0	0	0	0	0	0	0	0	0	0	0	0	0	0	0	0	0	0	0	0	0	0	0	0	0	0	0	1	0	2	0	0	0	0	9	1	5	0	0	0	0	0	0	0	0	0	0	0	0	0	0	0	0	0	0	0	0	0	0	0	0	0	0	0	0	0	0	0	0	1	0	2	0	0	0	0	9	1	5	0	0	0	0	0	0	0	0	0	0	0	0	0	0	0	0	0	0	0	0	0	0	0	0	0	0	0	0	0	0	0	0	1	0	2	0	0	0	17.9	17.9	17.9	78.337	767	767	0	119.53	0	17.9	3.3	13.7	0	0	0	0	0	0	0	0	0	0	0	0	0	0	0	0	0	0	0	0	0	0	0	0	0	0	0	0	0	0	0	0	1.6	0	3.8	0	0	0	728890	0	336320	104080	153470	0	0	0	0	0	0	0	0	0	0	0	0	0	0	0	0	0	0	0	0	0	0	0	0	0	0	0	0	0	0	0	0	43984	0	91037	0	0	0	20				316	85;396;406;407;2103;2104;5153;6462;6463	True;True;True;True;True;True;True;True;True	87;431;443;444;2297;2298;5780;7227;7228	400;401;2140;2141;2202;2203;2204;2205;2206;11241;11242;11243;11244;11245;11246;11247;27707;35272;35273;35274	447;448;449;2485;2486;2556;2557;2558;2559;2560;13357;13358;13359;13360;13361;13362;13363;32958;41788;41789;41790	448;2485;2556;2560;13357;13360;32958;41788;41790
Cre06.g278135.t1.1	Cre06.g278135.t1.1	9	9	9	Cre06.g278135.t1.1 pacid=30779568 transcript=Cre06.g278135.t1.1 locus=Cre06.g278135 ID=Cre06.g278135.t1.1.v5.5 annot-version=v5.6	1	9	9	9	0	4	2	6	1	5	0	0	1	0	1	7	1	5	0	0	0	3	1	0	0	0	0	0	0	0	2	2	0	0	0	0	0	0	0	0	3	0	3	0	2	4	0	4	2	6	1	5	0	0	1	0	1	7	1	5	0	0	0	3	1	0	0	0	0	0	0	0	2	2	0	0	0	0	0	0	0	0	3	0	3	0	2	4	0	4	2	6	1	5	0	0	1	0	1	7	1	5	0	0	0	3	1	0	0	0	0	0	0	0	2	2	0	0	0	0	0	0	0	0	3	0	3	0	2	4	23.6	23.6	23.6	25.873	229	229	0	25.008	0	9.6	4.4	17	4.4	16.6	0	0	3.9	0	3.9	20.1	4.4	13.5	0	0	0	8.7	4.4	0	0	0	0	0	0	0	8.7	5.2	0	0	0	0	0	0	0	0	12.7	0	12.7	0	8.3	9.6	21755000	0	254030	118400	3409100	710390	1394300	0	0	417100	0	142120	830520	2146200	8628800	0	0	0	326760	12624	0	0	0	0	0	0	0	1451200	249530	0	0	0	0	0	0	0	0	677870	0	292040	0	383720	310340	60				456	490;2081;3472;4521;4630;4741;5597;5598;6042	True;True;True;True;True;True;True;True;True	537;2275;3817;5101;5217;5343;6280;6281;6766	2689;2690;2691;2692;11126;11127;11128;11129;11130;11131;11132;11133;11134;11135;11136;11137;11138;11139;11140;18540;24601;25104;25105;25106;25107;25108;25109;25110;25608;25609;25610;30239;30240;30241;30242;30243;30244;30245;30246;30247;30248;30249;30250;30251;30252;30253;30254;30255;30256;30257;30258;30259;32886;32887	3138;3139;3140;3141;3142;3143;13213;13214;13215;13216;13217;13218;13219;13220;13221;13222;13223;13224;13225;13226;13227;13228;22237;29378;29936;29937;29938;29939;29940;29941;29942;29943;29944;30481;30482;30483;30484;35920;35921;35922;35923;35924;35925;35926;35927;35928;35929;35930;35931;35932;35933;35934;35935;35936;35937;35938;35939;35940;35941;39025;39026;39027;39028	3138;13223;22237;29378;29942;30482;35923;35936;39027
Cre08.g360900.t1.2	Cre08.g360900.t1.2	9	9	9	Cre08.g360900.t1.2 pacid=30773772 transcript=Cre08.g360900.t1.2 locus=Cre08.g360900 ID=Cre08.g360900.t1.2.v5.5 annot-version=v5.6	1	9	9	9	0	0	0	4	3	7	0	2	2	2	2	3	4	8	0	0	0	3	1	0	0	0	0	0	1	0	2	3	0	0	1	0	0	0	0	0	2	0	1	1	1	2	0	0	0	4	3	7	0	2	2	2	2	3	4	8	0	0	0	3	1	0	0	0	0	0	1	0	2	3	0	0	1	0	0	0	0	0	2	0	1	1	1	2	0	0	0	4	3	7	0	2	2	2	2	3	4	8	0	0	0	3	1	0	0	0	0	0	1	0	2	3	0	0	1	0	0	0	0	0	2	0	1	1	1	2	49.7	49.7	49.7	16.629	145	145	0	138.67	0	0	0	20.7	23.4	49.7	0	15.2	15.2	15.2	15.2	23.4	23.4	49.7	0	0	0	23.4	7.6	0	0	0	0	0	7.6	0	15.2	23.4	0	0	7.6	0	0	0	0	0	15.2	0	7.6	7.6	7.6	15.2	28548000	0	0	0	1214800	2753500	1003500	0	23865	474720	19237	240750	422560	5248500	12648000	0	0	0	351090	46524	0	0	0	0	0	18708	0	1561900	1376100	0	0	13726	0	0	0	0	0	372650	0	60604	10937	229670	456900	71				596	2485;2486;2627;3129;3149;3284;4390;4522;5806	True;True;True;True;True;True;True;True;True	2715;2716;2717;2868;3433;3454;3612;4949;4950;5102;6501	13318;13319;13320;13321;13322;13323;13324;13325;13326;13327;13328;13329;13330;13331;13332;13333;13334;13335;13336;13337;13338;13339;13340;13341;13342;13948;16698;16699;16700;16755;16756;17571;17572;17573;17574;17575;17576;17577;17578;17579;23788;23789;24602;24603;31466;31467;31468;31469;31470;31471;31472;31473;31474;31475;31476;31477;31478;31479;31480;31481;31482;31483;31484;31485;31486;31487;31488	16126;16127;16128;16129;16130;16131;16132;16133;16134;16135;16136;16137;16138;16139;16140;16141;16142;16143;16144;16145;16146;16147;16148;16149;16150;16151;16152;16153;16890;16891;20017;20018;20019;20020;20021;20022;20023;20081;20082;21090;21091;21092;21093;21094;21095;21096;21097;21098;21099;28405;28406;29379;29380;37392;37393;37394;37395;37396;37397;37398;37399;37400;37401;37402;37403;37404;37405;37406;37407;37408;37409;37410;37411;37412;37413;37414;37415;37416	16147;16153;16890;20022;20081;21090;28405;29380;37403	456;457;458	28;83;89
Cre08.g382500.t1.2	Cre08.g382500.t1.2	9	9	9	Cre08.g382500.t1.2 pacid=30773860 transcript=Cre08.g382500.t1.2 locus=Cre08.g382500 ID=Cre08.g382500.t1.2.v5.5 annot-version=v5.6	1	9	9	9	0	2	0	6	1	6	0	1	0	1	2	4	2	8	6	0	0	4	0	0	1	0	0	0	1	1	0	2	0	0	0	0	0	0	0	0	0	0	1	1	2	3	0	2	0	6	1	6	0	1	0	1	2	4	2	8	6	0	0	4	0	0	1	0	0	0	1	1	0	2	0	0	0	0	0	0	0	0	0	0	1	1	2	3	0	2	0	6	1	6	0	1	0	1	2	4	2	8	6	0	0	4	0	0	1	0	0	0	1	1	0	2	0	0	0	0	0	0	0	0	0	0	1	1	2	3	50.5	50.5	50.5	11.818	107	107	0	64.983	0	13.1	0	34.6	9.3	48.6	0	8.4	0	8.4	22.4	30.8	22.4	50.5	34.6	0	0	23.4	0	0	8.4	0	0	0	8.4	13.1	0	22.4	0	0	0	0	0	0	0	0	0	0	13.1	13.1	17.8	22.4	36413000	0	24486	0	6384500	1237600	2163100	0	5097.7	0	5072.7	71745	684250	2690900	19066000	1462000	0	0	1087300	0	0	9536.3	0	0	0	27416	11232	0	561100	0	0	0	0	0	0	0	0	0	0	397750	21342	81400	420390	58				617	1514;1515;2268;3677;3678;4128;4129;6324;6325	True;True;True;True;True;True;True;True;True	1661;1662;2475;2476;4039;4040;4586;4587;4588;4589;7075;7076	7689;7690;7691;7692;12349;12350;12351;12352;19607;19608;19609;19610;19611;19612;19613;19614;19615;19616;19617;22159;22160;22161;22162;22163;22164;22165;22166;22167;22168;22169;22170;22171;22172;22173;22174;22175;22176;22177;34533;34534;34535;34536;34537;34538;34539;34540;34541;34542;34543;34544;34545;34546;34547;34548;34549;34550;34551;34552;34553;34554;34555;34556;34557;34558;34559;34560;34561	8963;8964;8965;8966;14944;14945;14946;14947;14948;23470;23471;23472;23473;23474;23475;23476;23477;23478;23479;23480;26455;26456;26457;26458;26459;26460;26461;26462;26463;26464;26465;26466;26467;26468;26469;26470;26471;26472;26473;26474;40962;40963;40964;40965;40966;40967;40968;40969;40970;40971;40972;40973;40974;40975;40976;40977;40978;40979;40980;40981;40982;40983;40984;40985;40986;40987;40988;40989;40990;40991;40992	8963;8966;14946;23472;23479;26458;26474;40967;40990	483	59
Cre09.g411900.t1.1	Cre09.g411900.t1.1	9	9	9	Cre09.g411900.t1.1 pacid=30781084 transcript=Cre09.g411900.t1.1 locus=Cre09.g411900 ID=Cre09.g411900.t1.1.v5.5 annot-version=v5.6	1	9	9	9	0	0	0	1	1	2	0	1	0	0	0	1	2	6	0	0	1	3	1	0	0	0	0	0	0	1	4	7	0	0	0	1	0	1	0	2	1	0	0	1	2	6	0	0	0	1	1	2	0	1	0	0	0	1	2	6	0	0	1	3	1	0	0	0	0	0	0	1	4	7	0	0	0	1	0	1	0	2	1	0	0	1	2	6	0	0	0	1	1	2	0	1	0	0	0	1	2	6	0	0	1	3	1	0	0	0	0	0	0	1	4	7	0	0	0	1	0	1	0	2	1	0	0	1	2	6	30	30	30	52.743	487	487	0	323.31	0	0	0	3.1	3.1	6	0	3.1	0	0	0	3.1	6.2	21.8	0	0	2.3	10.3	3.1	0	0	0	0	0	0	3.1	12.5	23.8	0	0	0	2.3	0	2.3	0	5.3	3.1	0	0	3.1	5.3	19.3	4351900	0	0	0	41257	145810	125710	0	3388.3	0	0	0	59567	174770	691070	0	0	14914	134650	12510	0	0	0	0	0	0	6846.6	298420	1828000	0	0	0	3595.6	0	4127.6	0	11053	56369	0	0	7399.1	137330	595130	47				695	316;2086;3011;3454;3564;3738;4466;6401;6426	True;True;True;True;True;True;True;True;True	345;2280;3305;3798;3915;4115;5037;7156;7182;7183	1665;11146;11147;11148;11149;16141;16142;16143;18446;18447;18448;18449;18450;19027;19028;19029;19030;19031;19032;19033;19034;19941;19942;19943;19944;19945;19946;19947;19948;19949;19950;19951;19952;19953;19954;19955;19956;24243;34940;34941;34942;34943;34944;35037;35038;35039;35040	1922;13234;13235;13236;13237;13238;13239;19384;19385;19386;22111;22112;22113;22114;22115;22116;22117;22789;22790;22791;22792;22793;22794;22795;22796;23842;23843;23844;23845;23846;23847;23848;23849;23850;23851;23852;23853;23854;23855;23856;23857;23858;28934;41408;41409;41410;41411;41412;41516;41517;41518;41519	1922;13238;19386;22111;22790;23842;28934;41411;41516	530	191
Cre09.g416350.t1.2	Cre09.g416350.t1.2	9	9	9	Cre09.g416350.t1.2 pacid=30780945 transcript=Cre09.g416350.t1.2 locus=Cre09.g416350 ID=Cre09.g416350.t1.2.v5.5 annot-version=v5.6	1	9	9	9	1	2	2	5	5	2	1	0	3	2	1	4	0	1	1	0	3	5	1	0	0	0	0	0	2	0	2	1	2	0	1	1	1	0	0	0	3	0	3	0	0	1	1	2	2	5	5	2	1	0	3	2	1	4	0	1	1	0	3	5	1	0	0	0	0	0	2	0	2	1	2	0	1	1	1	0	0	0	3	0	3	0	0	1	1	2	2	5	5	2	1	0	3	2	1	4	0	1	1	0	3	5	1	0	0	0	0	0	2	0	2	1	2	0	1	1	1	0	0	0	3	0	3	0	0	1	34.1	34.1	34.1	37.436	334	334	0	180.5	3.6	10.5	10.2	18	21	10.2	3.6	0	12.9	6.3	3.6	18	0	4.8	3.6	0	15	18.9	4.8	0	0	0	0	0	6.3	0	8.4	4.8	8.4	0	4.8	3.6	3.6	0	0	0	14.4	0	15.3	0	0	4.8	7705900	89587	39969	1958300	497640	1059200	20591	38762	0	246690	14339	70595	89980	0	28300	47505	0	35794	2026200	4885.3	0	0	0	0	0	76915	0	12488	20727	31907	0	30327	7007.2	3430.5	0	0	0	496660	0	750630	0	0	7443.1	57				706	1187;1823;2719;4006;4050;4051;4855;5019;5915	True;True;True;True;True;True;True;True;True	1307;1997;2973;4410;4471;4472;4473;4474;5462;5639;6623;6624	6173;6174;9500;9501;9502;9503;9504;9505;9506;9507;9508;9509;9510;9511;9512;14537;21344;21345;21346;21347;21348;21628;21629;21630;21631;21632;21633;21634;21635;21636;21637;25938;26786;26787;26788;26789;26790;26791;26792;26793;26794;26795;26796;26797;26798;26799;26800;26801;26802;26803;26804;26805;26806;32095;32096;32097;32098;32099;32100;32101;32102;32103	7217;7218;11126;11127;11128;11129;11130;11131;11132;11133;11134;11135;11136;11137;11138;11139;17587;25487;25488;25489;25490;25491;25821;25822;25823;25824;25825;25826;25827;25828;25829;25830;25831;25832;30865;31823;31824;31825;31826;31827;31828;31829;31830;31831;31832;31833;31834;31835;31836;31837;31838;31839;31840;31841;31842;31843;38092;38093;38094;38095;38096;38097;38098;38099;38100	7217;11126;17587;25490;25822;25829;30865;31825;38092	535;536	14;172
Cre10.g459200.t1.2	Cre10.g459200.t1.2	9	9	9	Cre10.g459200.t1.2 pacid=30790356 transcript=Cre10.g459200.t1.2 locus=Cre10.g459200 ID=Cre10.g459200.t1.2.v5.5 annot-version=v5.6	1	9	9	9	0	0	0	0	0	0	0	0	0	0	0	0	0	0	0	0	0	0	2	0	2	0	0	0	0	0	6	7	0	0	0	0	0	0	0	0	0	0	0	0	3	3	0	0	0	0	0	0	0	0	0	0	0	0	0	0	0	0	0	0	2	0	2	0	0	0	0	0	6	7	0	0	0	0	0	0	0	0	0	0	0	0	3	3	0	0	0	0	0	0	0	0	0	0	0	0	0	0	0	0	0	0	2	0	2	0	0	0	0	0	6	7	0	0	0	0	0	0	0	0	0	0	0	0	3	3	12.5	12.5	12.5	117.28	1081	1081	0	323.31	0	0	0	0	0	0	0	0	0	0	0	0	0	0	0	0	0	0	2.4	0	2.4	0	0	0	0	0	7.7	10.6	0	0	0	0	0	0	0	0	0	0	0	0	4.6	3.7	2024000	0	0	0	0	0	0	0	0	0	0	0	0	0	0	0	0	0	0	36085	0	7968.9	0	0	0	0	0	928130	844760	0	0	0	0	0	0	0	0	0	0	0	0	119880	87164	22				772	69;809;1052;1766;1950;2631;3857;4146;6688	True;True;True;True;True;True;True;True;True	70;71;891;1156;1933;2139;2873;4242;4616;7469	332;333;334;335;4229;5421;5422;5423;5424;5425;5426;5427;9123;9124;9125;9126;10415;10416;10417;10418;10419;10420;13978;13979;20437;22238;22239;36513	377;378;379;380;4876;6325;6326;6327;6328;6329;6330;6331;10700;10701;10702;10703;12293;12294;12295;12296;12297;12298;16932;16933;24382;26537;26538;43208	378;4876;6327;10702;12296;16933;24382;26537;43208	584;585;586	394;547;998
Cre10.g459250.t1.2	Cre10.g459250.t1.2	9	9	9	Cre10.g459250.t1.2 pacid=30790514 transcript=Cre10.g459250.t1.2 locus=Cre10.g459250 ID=Cre10.g459250.t1.2.v5.5 annot-version=v5.6	1	9	9	9	0	1	1	6	3	1	0	1	1	1	1	2	1	5	0	0	2	1	1	0	0	0	0	0	0	0	1	2	1	0	1	1	0	0	0	0	1	0	1	1	1	2	0	1	1	6	3	1	0	1	1	1	1	2	1	5	0	0	2	1	1	0	0	0	0	0	0	0	1	2	1	0	1	1	0	0	0	0	1	0	1	1	1	2	0	1	1	6	3	1	0	1	1	1	1	2	1	5	0	0	2	1	1	0	0	0	0	0	0	0	1	2	1	0	1	1	0	0	0	0	1	0	1	1	1	2	65.7	65.7	65.7	12.058	108	108	0	60.091	0	13.9	13.9	41.7	33.3	13.9	0	13.9	13.9	13.9	13.9	15.7	8.3	43.5	0	0	15.7	13.9	13.9	0	0	0	0	0	0	0	13.9	24.1	13.9	0	13.9	13.9	0	0	0	0	13.9	0	13.9	13.9	13.9	24.1	19291000	0	255650	136050	4389800	6400800	533180	0	9371	45676	12630	337210	554330	988090	2250400	0	0	44477	332510	30073	0	0	0	0	0	0	0	1077500	212100	9076.9	0	38948	6645.7	0	0	0	0	526170	0	279760	14392	679380	126690	57				773	461;522;693;694;1878;2192;3093;5113;6303	True;True;True;True;True;True;True;True;True	506;574;765;766;2059;2393;3394;5739;7053	2560;2909;2910;2911;2912;2913;3716;3717;3718;3719;9893;9894;9895;9896;9897;9898;9899;9900;9901;9902;9903;9904;9905;9906;9907;9908;9909;9910;9911;9912;9913;9914;9915;9916;9917;11872;11873;16467;27433;27434;27435;27436;34444	2996;3394;3395;3396;3397;3398;3399;3400;3401;3402;4295;4296;4297;4298;11598;11599;11600;11601;11602;11603;11604;11605;11606;11607;11608;11609;11610;11611;11612;11613;11614;11615;11616;11617;11618;11619;11620;11621;11622;11623;11624;11625;11626;11627;11628;11629;11630;11631;11632;11633;11634;11635;14404;14405;19730;32634;32635;32636;32637;40861	2996;3396;4296;4298;11624;14405;19730;32634;40861
Cre10.g461050.t1.2	Cre10.g461050.t1.2	9	9	9	Cre10.g461050.t1.2 pacid=30790304 transcript=Cre10.g461050.t1.2 locus=Cre10.g461050 ID=Cre10.g461050.t1.2.v5.5 annot-version=v5.6	1	9	9	9	0	0	0	2	0	2	0	0	0	0	0	3	1	6	0	0	1	2	1	0	0	0	0	0	0	0	3	9	0	0	1	0	0	0	0	2	0	0	0	3	3	6	0	0	0	2	0	2	0	0	0	0	0	3	1	6	0	0	1	2	1	0	0	0	0	0	0	0	3	9	0	0	1	0	0	0	0	2	0	0	0	3	3	6	0	0	0	2	0	2	0	0	0	0	0	3	1	6	0	0	1	2	1	0	0	0	0	0	0	0	3	9	0	0	1	0	0	0	0	2	0	0	0	3	3	6	21.6	21.6	21.6	68.394	616	616	0	202.77	0	0	0	4.7	0	4.9	0	0	0	0	0	7.6	1.9	15.4	0	0	2.8	4.9	1.9	0	0	0	0	0	0	0	6.7	21.6	0	0	2.8	0	0	0	0	4.9	0	0	0	6.8	6.8	14.6	6452000	0	0	0	61732	0	44558	0	0	0	0	0	37120	171280	724700	0	0	10766	101610	42322	0	0	0	0	0	0	0	729570	3676200	0	0	12065	0	0	0	0	5285.6	0	0	0	23903	255570	555340	47				775	1029;1102;2971;3311;3624;3918;4615;5146;6132	True;True;True;True;True;True;True;True;True	1130;1208;3261;3642;3643;3979;4310;5201;5772;6860	5305;5736;15895;15896;15897;17719;17720;17721;17722;17723;17724;17725;17726;17727;17728;17729;17730;17731;19316;19317;19318;19319;19320;19321;19322;19323;19324;20751;20752;20753;20754;24993;24994;24995;24996;24997;24998;24999;25000;25001;27647;27648;27649;27650;27651;27652;27653;33408;33409;33410	6184;6692;19080;19081;19082;21255;21256;21257;21258;21259;21260;21261;21262;21263;21264;21265;21266;21267;21268;23148;23149;23150;23151;23152;23153;23154;23155;23156;23157;24773;24774;24775;24776;29812;29813;29814;29815;29816;29817;29818;29819;29820;32886;32887;32888;32889;32890;32891;32892;39636;39637;39638	6184;6692;19082;21263;23157;24774;29814;32890;39637	587	362
Cre12.g484050.t1.2	Cre12.g484050.t1.2	9	9	9	Cre12.g484050.t1.2 pacid=30792099 transcript=Cre12.g484050.t1.2 locus=Cre12.g484050 ID=Cre12.g484050.t1.2.v5.5 annot-version=v5.6	1	9	9	9	0	5	2	5	4	2	0	0	1	0	2	3	3	6	0	0	0	0	0	0	0	0	0	0	0	0	4	2	0	0	0	0	0	0	0	0	4	0	3	0	3	5	0	5	2	5	4	2	0	0	1	0	2	3	3	6	0	0	0	0	0	0	0	0	0	0	0	0	4	2	0	0	0	0	0	0	0	0	4	0	3	0	3	5	0	5	2	5	4	2	0	0	1	0	2	3	3	6	0	0	0	0	0	0	0	0	0	0	0	0	4	2	0	0	0	0	0	0	0	0	4	0	3	0	3	5	42.9	42.9	42.9	11.126	98	98	0	115.27	0	40.8	26.5	36.7	35.7	25.5	0	0	11.2	0	25.5	25.5	26.5	36.7	0	0	0	0	0	0	0	0	0	0	0	0	26.5	25.5	0	0	0	0	0	0	0	0	26.5	0	26.5	0	26.5	42.9	35765000	0	198170	494900	2303400	9394300	215570	0	0	126140	0	393150	538450	10075000	4361100	0	0	0	0	0	0	0	0	0	0	0	0	2990400	1136300	0	0	0	0	0	0	0	0	1170700	0	971990	0	612430	782230	75				814	1305;1306;1425;1669;1670;2857;3207;4759;6001	True;True;True;True;True;True;True;True;True	1439;1440;1565;1831;1832;3129;3524;3525;5361;6716	6786;6787;6788;6789;6790;6791;6792;6793;6794;7265;8473;8474;8475;8476;8477;8478;8479;8480;8481;8482;8483;8484;8485;8486;8487;8488;8489;8490;8491;8492;8493;8494;8495;8496;8497;8498;8499;8500;8501;8502;8503;15261;15262;17045;17046;17047;17048;25648;25649;32564;32565;32566;32567;32568;32569;32570;32571;32572;32573;32574;32575;32576;32577;32578;32579;32580;32581	7913;7914;7915;7916;7917;7918;7919;7920;7921;8462;9863;9864;9865;9866;9867;9868;9869;9870;9871;9872;9873;9874;9875;9876;9877;9878;9879;9880;9881;9882;9883;9884;9885;9886;9887;9888;9889;9890;9891;9892;9893;9894;9895;9896;9897;9898;9899;9900;18380;18381;20427;20428;20429;20430;20431;20432;30529;30530;38639;38640;38641;38642;38643;38644;38645;38646;38647;38648;38649;38650;38651;38652;38653;38654;38655;38656;38657;38658;38659	7915;7919;8462;9868;9895;18380;20428;30529;38651
Cre12.g494750.t1.2	Cre12.g494750.t1.2	9	9	9	Cre12.g494750.t1.2 pacid=30791934 transcript=Cre12.g494750.t1.2 locus=Cre12.g494750 ID=Cre12.g494750.t1.2.v5.5 annot-version=v5.6	1	9	9	9	0	1	0	2	5	4	0	1	2	0	1	6	5	6	0	0	1	2	0	0	0	0	0	0	1	0	3	5	0	0	0	0	0	0	0	0	1	0	1	1	0	4	0	1	0	2	5	4	0	1	2	0	1	6	5	6	0	0	1	2	0	0	0	0	0	0	1	0	3	5	0	0	0	0	0	0	0	0	1	0	1	1	0	4	0	1	0	2	5	4	0	1	2	0	1	6	5	6	0	0	1	2	0	0	0	0	0	0	1	0	3	5	0	0	0	0	0	0	0	0	1	0	1	1	0	4	52.4	52.4	52.4	18.248	166	166	0	94.323	0	12	0	24.7	39.8	39.8	0	12	13.3	0	6.6	33.7	39.2	44.6	0	0	12	24.7	0	0	0	0	0	0	12	0	19.3	39.8	0	0	0	0	0	0	0	0	12	0	12	12	0	33.7	21406000	0	19911	0	159300	2541200	423490	0	5614.1	33167	0	0	246690	9215900	4813900	0	0	17478	226890	0	0	0	0	0	0	13021	0	957860	1800000	0	0	0	0	0	0	0	0	55162	0	169810	15823	0	691230	58				834	595;2214;3314;3315;3316;3584;3585;4188;5875	True;True;True;True;True;True;True;True;True	650;2419;3647;3648;3649;3936;3937;4681;6579;6580	3227;11960;11961;11962;11963;17735;17736;17737;17738;17739;17740;17741;17742;17743;17744;17745;17746;17747;17748;17749;17750;17751;17752;17753;17754;19139;19140;19141;19142;19143;19144;19145;19146;19147;19148;19149;22508;31876;31877;31878;31879;31880;31881;31882;31883;31884;31885;31886;31887;31888;31889;31890;31891;31892;31893;31894;31895;31896;31897;31898	3749;14503;14504;14505;14506;21272;21273;21274;21275;21276;21277;21278;21279;21280;21281;21282;21283;21284;21285;21286;21287;21288;21289;21290;21291;21292;21293;22922;22923;22924;22925;22926;22927;22928;22929;22930;22931;22932;26856;37850;37851;37852;37853;37854;37855;37856;37857;37858;37859;37860;37861;37862;37863;37864;37865;37866;37867;37868;37869;37870;37871;37872;37873;37874	3749;14504;21275;21278;21292;22924;22930;26856;37855	642	143
Cre12.g498250.t1.2	Cre12.g498250.t1.2	9	9	9	Cre12.g498250.t1.2 pacid=30793608 transcript=Cre12.g498250.t1.2 locus=Cre12.g498250 ID=Cre12.g498250.t1.2.v5.5 annot-version=v5.6	1	9	9	9	0	1	0	7	4	4	0	1	2	1	1	5	4	6	0	0	1	3	1	0	0	0	0	0	0	0	4	2	0	0	0	0	0	0	0	0	4	0	1	2	1	2	0	1	0	7	4	4	0	1	2	1	1	5	4	6	0	0	1	3	1	0	0	0	0	0	0	0	4	2	0	0	0	0	0	0	0	0	4	0	1	2	1	2	0	1	0	7	4	4	0	1	2	1	1	5	4	6	0	0	1	3	1	0	0	0	0	0	0	0	4	2	0	0	0	0	0	0	0	0	4	0	1	2	1	2	74.1	74.1	74.1	15.9	139	139	0	132.87	0	18.7	0	55.4	34.5	41	0	18.7	26.6	18.7	7.9	41.7	23	60.4	0	0	18.7	33.8	18.7	0	0	0	0	0	0	0	34.5	27.3	0	0	0	0	0	0	0	0	41	0	7.9	26.6	7.9	26.6	69355000	0	396430	0	8740100	7770200	4983300	0	33536	109530	29836	152230	2649700	7230900	26471000	0	0	83329	620330	58884	0	0	0	0	0	0	0	4094900	3058400	0	0	0	0	0	0	0	0	989980	0	35879	38754	128660	1680000	110				842	2365;2663;2664;3907;4061;5093;6164;6525;6526	True;True;True;True;True;True;True;True;True	2588;2908;2909;2910;2911;4297;4298;4489;5718;5719;6895;7291;7292	12725;12726;14195;14196;14197;14198;14199;14200;14201;14202;14203;14204;14205;14206;14207;14208;14209;20704;20705;20706;20707;20708;20709;20710;20711;20712;20713;21710;27253;27254;27255;27256;27257;27258;27259;27260;27261;27262;27263;27264;27265;27266;27267;27268;27269;27270;27271;27272;27273;27274;27275;27276;27277;27278;27279;27280;27281;27282;27283;27284;27285;27286;27287;27288;27289;27290;27291;27292;27293;27294;33605;35552;35553;35554;35555;35556;35557;35558;35559;35560;35561;35562;35563;35564;35565;35566;35567;35568;35569;35570;35571;35572	15364;15365;17212;17213;17214;17215;17216;17217;17218;17219;17220;17221;17222;17223;17224;17225;17226;17227;24710;24711;24712;24713;24714;24715;24716;24717;24718;24719;24720;24721;24722;24723;25911;32396;32397;32398;32399;32400;32401;32402;32403;32404;32405;32406;32407;32408;32409;32410;32411;32412;32413;32414;32415;32416;32417;32418;32419;32420;32421;32422;32423;32424;32425;32426;32427;32428;32429;32430;32431;32432;32433;32434;32435;32436;32437;32438;32439;32440;32441;32442;32443;32444;32445;32446;32447;32448;32449;32450;32451;32452;32453;32454;32455;32456;32457;32458;39866;42096;42097;42098;42099;42100;42101;42102;42103;42104;42105;42106;42107;42108;42109;42110;42111;42112;42113;42114;42115;42116;42117;42118	15365;17216;17225;24711;25911;32415;39866;42103;42116	648;649;650	26;58;111
Cre12.g508150.t1.2	Cre12.g508150.t1.2	9	9	9	Cre12.g508150.t1.2 pacid=30793288 transcript=Cre12.g508150.t1.2 locus=Cre12.g508150 ID=Cre12.g508150.t1.2.v5.5 annot-version=v5.6	1	9	9	9	0	0	1	1	1	0	0	0	0	0	0	0	3	3	0	0	0	0	0	0	0	0	0	0	0	0	1	7	0	0	0	0	0	0	0	0	2	0	2	0	0	2	0	0	1	1	1	0	0	0	0	0	0	0	3	3	0	0	0	0	0	0	0	0	0	0	0	0	1	7	0	0	0	0	0	0	0	0	2	0	2	0	0	2	0	0	1	1	1	0	0	0	0	0	0	0	3	3	0	0	0	0	0	0	0	0	0	0	0	0	1	7	0	0	0	0	0	0	0	0	2	0	2	0	0	2	13.2	13.2	13.2	124.37	1086	1086	0	35.7	0	0	1.3	1.4	1.3	0	0	0	0	0	0	0	3	3.6	0	0	0	0	0	0	0	0	0	0	0	0	1.3	11	0	0	0	0	0	0	0	0	2.3	0	2.7	0	0	2.7	942910	0	0	10127	10629	1855.1	0	0	0	0	0	0	0	95564	68259	0	0	0	0	0	0	0	0	0	0	0	0	56238	569650	0	0	0	0	0	0	0	0	55534	0	64454	0	0	10598	21				859	1376;3090;3555;3682;3820;4180;4195;4431;6237	True;True;True;True;True;True;True;True;True	1515;3391;3906;4044;4203;4665;4666;4690;4691;5000;6975	7096;7097;7098;16464;18995;18996;18997;18998;19640;20312;20313;20314;20315;22461;22462;22463;22464;22465;22521;22522;24067;34013;34014	8258;8259;8260;19727;22754;22755;22756;22757;22758;23522;24239;24240;24241;24242;26806;26807;26808;26809;26810;26869;26870;28732;40369;40370	8258;19727;22754;23522;24241;26809;26869;28732;40370	660;661;662	96;446;768
Cre12.g525200.t1.2	Cre12.g525200.t1.2	9	9	9	Cre12.g525200.t1.2 pacid=30792563 transcript=Cre12.g525200.t1.2 locus=Cre12.g525200 ID=Cre12.g525200.t1.2.v5.5 annot-version=v5.6	1	9	9	9	0	0	0	2	4	2	0	0	1	0	1	2	6	5	0	0	0	1	2	0	0	0	0	0	0	0	4	2	0	0	0	0	0	0	0	0	1	0	0	0	3	1	0	0	0	2	4	2	0	0	1	0	1	2	6	5	0	0	0	1	2	0	0	0	0	0	0	0	4	2	0	0	0	0	0	0	0	0	1	0	0	0	3	1	0	0	0	2	4	2	0	0	1	0	1	2	6	5	0	0	0	1	2	0	0	0	0	0	0	0	4	2	0	0	0	0	0	0	0	0	1	0	0	0	3	1	20.9	20.9	20.9	56.267	503	503	0	119.32	0	0	0	4.6	7.8	4.4	0	0	2.6	0	1.8	4.4	12.9	11.1	0	0	0	2.6	4.4	0	0	0	0	0	0	0	8.9	5.2	0	0	0	0	0	0	0	0	1.8	0	0	0	7	4.4	11976000	0	0	0	54263	1585200	118540	0	0	37137	0	6433.8	89187	5375100	1129500	0	0	0	59939	32093	0	0	0	0	0	0	0	2130100	508450	0	0	0	0	0	0	0	0	51397	0	0	0	768690	30234	34				901	778;1192;1926;1932;3004;3527;3588;6376;6771	True;True;True;True;True;True;True;True;True	860;1313;2112;2113;2119;3298;3874;3940;7129;7558	4122;6192;10295;10296;10309;10310;10311;10312;10313;10314;10315;10316;10317;10318;16123;16124;16125;16126;16127;18854;19160;19161;19162;19163;19164;19165;34797;36940;36941;36942;36943;36944;36945;36946;36947;36948;36949;36950	4753;7237;7238;12140;12141;12158;12159;12160;12161;12162;12163;12164;12165;12166;12167;12168;19365;19366;19367;19368;19369;19370;22597;22947;22948;22949;22950;22951;22952;41241;43726;43727;43728;43729;43730;43731;43732;43733;43734;43735;43736;43737;43738	4753;7237;12141;12165;19366;22597;22951;41241;43731
Cre12.g530650.t1.1;Cre12.g530650.t2.1;Cre12.g530600.t1.1	Cre12.g530650.t1.1;Cre12.g530650.t2.1;Cre12.g530600.t1.1	9;9;8	9;9;8	9;9;8	Cre12.g530650.t1.1 pacid=30793234 transcript=Cre12.g530650.t1.1 locus=Cre12.g530650 ID=Cre12.g530650.t1.1.v5.5 annot-version=v5.6;Cre12.g530650.t2.1 pacid=30793235 transcript=Cre12.g530650.t2.1 locus=Cre12.g530650 ID=Cre12.g530650.t2.1.v5.5 annot-version=v	3	9	9	9	0	0	0	1	0	2	0	0	0	0	0	0	0	5	7	0	1	0	0	0	0	0	0	2	0	1	1	7	1	0	0	0	0	0	0	1	0	0	0	1	0	5	0	0	0	1	0	2	0	0	0	0	0	0	0	5	7	0	1	0	0	0	0	0	0	2	0	1	1	7	1	0	0	0	0	0	0	1	0	0	0	1	0	5	0	0	0	1	0	2	0	0	0	0	0	0	0	5	7	0	1	0	0	0	0	0	0	2	0	1	1	7	1	0	0	0	0	0	0	1	0	0	0	1	0	5	27.4	27.4	27.4	41.342	380	380;380;379	0	323.31	0	0	0	4.2	0	7.6	0	0	0	0	0	0	0	17.9	20.8	0	4.2	0	0	0	0	0	0	8.4	0	4.2	3.4	22.4	2.9	0	0	0	0	0	0	2.1	0	0	0	4.2	0	18.2	5743800	0	0	0	33931	0	39275	0	0	0	0	0	0	0	659130	1140700	0	14895	0	0	0	0	0	0	26349	0	7874.4	235170	3092900	0	0	0	0	0	0	0	3237.1	0	0	0	8431.4	0	481910	34				912	319;2542;2543;2890;3474;4826;5559;5605;6151	True;True;True;True;True;True;True;True;True	349;2780;2781;3169;3170;3819;5431;6235;6289;6880	1687;1688;1689;1690;13555;13556;13557;13558;13559;15483;15484;15485;18547;18548;25826;25827;25828;25829;25830;25831;25832;25833;30100;30101;30102;30103;30275;30276;30277;30278;30279;30280;30281;30282;30283;30284;30285;33531;33532	1948;1949;1950;1951;16395;16396;16397;16398;16399;18625;18626;18627;22244;22245;30744;30745;30746;30747;30748;30749;30750;30751;35769;35770;35771;35772;35773;35958;35959;35960;35961;35962;35963;35964;35965;35966;35967;35968;39786;39787	1950;16395;16398;18627;22244;30746;35769;35965;39786
Cre13.g564250.t1.2	Cre13.g564250.t1.2	9	9	9	Cre13.g564250.t1.2 pacid=30784684 transcript=Cre13.g564250.t1.2 locus=Cre13.g564250 ID=Cre13.g564250.t1.2.v5.5 annot-version=v5.6	1	9	9	9	0	0	0	3	4	1	0	0	0	0	0	0	3	5	0	0	0	0	0	0	0	0	0	0	0	0	0	3	0	0	0	0	0	0	0	0	0	0	1	0	0	2	0	0	0	3	4	1	0	0	0	0	0	0	3	5	0	0	0	0	0	0	0	0	0	0	0	0	0	3	0	0	0	0	0	0	0	0	0	0	1	0	0	2	0	0	0	3	4	1	0	0	0	0	0	0	3	5	0	0	0	0	0	0	0	0	0	0	0	0	0	3	0	0	0	0	0	0	0	0	0	0	1	0	0	2	13.6	13.6	13.6	116.21	1033	1033	0	178.51	0	0	0	4.1	4.8	1.3	0	0	0	0	0	0	2.8	9.2	0	0	0	0	0	0	0	0	0	0	0	0	0	4.2	0	0	0	0	0	0	0	0	0	0	1	0	0	2.6	814440	0	0	0	45586	114410	8936.8	0	0	0	0	0	0	287100	177330	0	0	0	0	0	0	0	0	0	0	0	0	0	132540	0	0	0	0	0	0	0	0	0	0	39284	0	0	9254	17				964	124;660;1016;1066;1839;2001;3346;4943;5375	True;True;True;True;True;True;True;True;True	126;726;1116;1170;2013;2194;3680;5557;6023	555;3582;3583;3584;5228;5229;5230;5513;5514;5515;5516;9578;10675;10676;17824;26383;26384;26385;26386;29012;29013;29014	629;4140;4141;4142;6093;6094;6095;6424;6425;6426;6427;11212;12571;12572;21369;31362;31363;31364;31365;34556;34557;34558	629;4140;6094;6426;11212;12571;21369;31364;34556
Cre13.g587050.t1.2	Cre13.g587050.t1.2	9	9	9	Cre13.g587050.t1.2 pacid=30784599 transcript=Cre13.g587050.t1.2 locus=Cre13.g587050 ID=Cre13.g587050.t1.2.v5.5 annot-version=v5.6	1	9	9	9	0	3	0	6	3	3	0	0	1	0	0	2	3	6	0	0	0	0	0	0	0	0	0	0	0	0	0	0	0	0	0	0	0	0	0	0	3	0	1	0	0	0	0	3	0	6	3	3	0	0	1	0	0	2	3	6	0	0	0	0	0	0	0	0	0	0	0	0	0	0	0	0	0	0	0	0	0	0	3	0	1	0	0	0	0	3	0	6	3	3	0	0	1	0	0	2	3	6	0	0	0	0	0	0	0	0	0	0	0	0	0	0	0	0	0	0	0	0	0	0	3	0	1	0	0	0	20.8	20.8	20.8	49.17	438	438	0	246.4	0	5.9	0	16	8.4	8.7	0	0	2.5	0	0	5.7	8.7	16.9	0	0	0	0	0	0	0	0	0	0	0	0	0	0	0	0	0	0	0	0	0	0	8.4	0	3.2	0	0	0	3958500	0	72726	0	883470	485250	197120	0	0	11536	0	0	44888	866650	914300	0	0	0	0	0	0	0	0	0	0	0	0	0	0	0	0	0	0	0	0	0	0	341840	0	140740	0	0	0	31				999	258;259;1751;1900;2078;2327;3883;5531;6331	True;True;True;True;True;True;True;True;True	281;282;283;1918;2084;2272;2546;4271;6203;7082	1265;1266;1267;1268;1269;1270;1271;1272;1273;1274;1275;1276;1277;1278;1279;1280;1281;8922;8923;8924;8925;8926;8927;8928;8929;10169;11120;11121;11122;12585;12586;20554;20555;20556;20557;29947;29948;34607	1417;1418;1419;1420;1421;1422;1423;1424;1425;1426;1427;1428;1429;1430;1431;1432;1433;10375;10376;10377;10378;10379;10380;10381;10382;11991;13206;13207;13208;13209;15204;15205;24541;24542;24543;24544;35593;35594;41042	1426;1433;10382;11991;13209;15204;24541;35593;41042	777	13
Cre13.g603700.t1.2	Cre13.g603700.t1.2	9	9	9	Cre13.g603700.t1.2 pacid=30784404 transcript=Cre13.g603700.t1.2 locus=Cre13.g603700 ID=Cre13.g603700.t1.2.v5.5 annot-version=v5.6	1	9	9	9	0	0	0	2	1	2	0	0	1	2	0	0	1	3	0	0	1	3	3	0	1	0	0	0	1	2	8	4	1	0	1	0	0	0	0	0	0	0	0	0	3	4	0	0	0	2	1	2	0	0	1	2	0	0	1	3	0	0	1	3	3	0	1	0	0	0	1	2	8	4	1	0	1	0	0	0	0	0	0	0	0	0	3	4	0	0	0	2	1	2	0	0	1	2	0	0	1	3	0	0	1	3	3	0	1	0	0	0	1	2	8	4	1	0	1	0	0	0	0	0	0	0	0	0	3	4	30.2	30.2	30.2	41.836	377	377	0	99.108	0	0	0	9	2.7	9	0	0	2.7	7.4	0	0	4.2	12.5	0	0	4.2	9.8	12.5	0	2.7	0	0	0	2.7	7.4	26.5	15.1	2.7	0	4.8	0	0	0	0	0	0	0	0	0	10.6	13.5	6461000	0	0	0	127170	112910	85223	0	0	4366.4	41578	0	0	33945	472240	0	0	6157.2	82172	156910	0	6053.9	0	0	0	6502.7	30439	2501600	2428900	19644	0	58781	0	0	0	0	0	0	0	0	0	182430	103970	46				1005	380;960;1288;1500;2552;3393;4991;5912;5988	True;True;True;True;True;True;True;True;True	414;1056;1421;1645;1646;2790;3729;5610;6619;6620;6702	1991;1992;1993;1994;1995;1996;1997;4905;6710;7645;7646;7647;13577;13578;13579;13580;13581;13582;18133;18134;26663;26664;26665;26666;32061;32062;32063;32064;32065;32066;32067;32068;32069;32070;32071;32072;32073;32488;32489;32490;32491;32492;32493;32494;32495;32496;32497;32498	2292;2293;2294;2295;2296;2297;2298;5746;7822;8915;8916;8917;16419;16420;16421;16422;16423;16424;21749;21750;31692;31693;31694;31695;31696;38048;38049;38050;38051;38052;38053;38054;38055;38056;38057;38058;38059;38060;38061;38557;38558;38559;38560;38561;38562;38563;38564;38565;38566;38567;38568	2294;5746;7822;8915;16421;21750;31696;38056;38566	779;780;781	192;249;327
Cre17.g698000.t1.2	Cre17.g698000.t1.2	10	9	9	Cre17.g698000.t1.2 pacid=30782086 transcript=Cre17.g698000.t1.2 locus=Cre17.g698000 ID=Cre17.g698000.t1.2.v5.5 annot-version=v5.6	1	10	9	9	0	0	0	2	0	1	0	0	1	0	0	0	0	0	5	7	0	0	1	0	0	0	0	0	1	0	0	5	1	1	0	1	0	0	0	0	0	0	0	0	0	0	0	0	0	2	0	1	0	0	0	0	0	0	0	0	4	7	0	0	0	0	0	0	0	0	0	0	0	4	1	1	0	0	0	0	0	0	0	0	0	0	0	0	0	0	0	2	0	1	0	0	0	0	0	0	0	0	4	7	0	0	0	0	0	0	0	0	0	0	0	4	1	1	0	0	0	0	0	0	0	0	0	0	0	0	26.7	24.7	24.7	61.821	574	574	0	143.31	0	0	0	6.1	0	3.7	0	0	1.9	0	0	0	0	0	13.6	19.5	0	0	1.9	0	0	0	0	0	1.9	0	0	13.6	3.3	2.4	0	1.9	0	0	0	0	0	0	0	0	0	0	1107500	0	0	0	59899	0	21702	0	0	0	0	0	0	0	0	630810	99325	0	0	0	0	0	0	0	0	0	0	0	287450	6056.8	2258.3	0	0	0	0	0	0	0	0	0	0	0	0	23				1151	1399;1895;2747;2895;3970;4150;5083;5299;6522;6549	True;True;False;True;True;True;True;True;True;True	1539;2079;3004;3175;4371;4621;5708;5938;7288;7319	7210;10085;10086;14672;14673;14674;14675;14676;14677;15496;15497;15498;15499;21120;22247;27201;27202;27203;27204;27205;28450;28451;28452;28453;35547;35675;35676	8403;8404;11875;11876;17733;17734;17735;17736;17737;17738;18640;18641;18642;18643;25218;25219;26547;32342;32343;32344;32345;32346;33843;33844;33845;33846;42091;42229;42230	8403;11875;17734;18643;25218;26547;32345;33846;42091;42229
Cre17.g701650.t1.2	Cre17.g701650.t1.2	9	9	9	Cre17.g701650.t1.2 pacid=30782062 transcript=Cre17.g701650.t1.2 locus=Cre17.g701650 ID=Cre17.g701650.t1.2.v5.5 annot-version=v5.6	1	9	9	9	0	2	1	6	4	4	0	0	2	1	2	3	3	6	0	0	0	2	1	0	0	0	0	0	2	0	3	2	0	0	1	0	0	0	0	0	3	0	1	2	1	3	0	2	1	6	4	4	0	0	2	1	2	3	3	6	0	0	0	2	1	0	0	0	0	0	2	0	3	2	0	0	1	0	0	0	0	0	3	0	1	2	1	3	0	2	1	6	4	4	0	0	2	1	2	3	3	6	0	0	0	2	1	0	0	0	0	0	2	0	3	2	0	0	1	0	0	0	0	0	3	0	1	2	1	3	60.7	60.7	60.7	15.265	135	135	0	70.008	0	17.8	9.6	34.8	43.7	29.6	0	0	15.6	9.6	17.8	23.7	33.3	48.9	0	0	0	15.6	9.6	0	0	0	0	0	15.6	0	23.7	25.2	0	0	9.6	0	0	0	0	0	23.7	0	8.1	15.6	8.1	21.5	58326000	0	650830	154750	5884500	5765500	3423800	0	0	1413000	31327	2565300	2334200	7601700	11667000	0	0	0	3111000	105480	0	0	0	0	0	130390	0	5950800	422080	0	0	101420	0	0	0	0	0	5916700	0	28107	39438	34466	994650	59				1158	975;1018;1019;3165;3645;4443;5882;6538;6830	True;True;True;True;True;True;True;True;True	1072;1118;1119;3472;4000;5013;6587;6588;7305;7620	4961;4962;4963;4964;5236;5237;5238;5239;5240;5241;5242;5243;5244;5245;5246;5247;5248;5249;5250;5251;5252;5253;5254;16834;19372;19373;24124;31925;31926;31927;31928;31929;31930;31931;31932;31933;31934;31935;31936;31937;31938;31939;31940;31941;31942;35618;35619;35620;35621;35622;35623;35624;37180;37181;37182;37183;37184;37185;37186;37187;37188	5811;5812;5813;5814;6101;6102;6103;6104;6105;6106;6107;6108;6109;6110;6111;6112;6113;6114;6115;6116;6117;6118;6119;6120;6121;20185;23211;23212;28796;37901;37902;37903;37904;37905;37906;37907;37908;37909;37910;37911;37912;37913;37914;37915;37916;37917;37918;37919;37920;37921;37922;42169;42170;42171;42172;42173;42174;42175;42176;44001;44002;44003;44004;44005;44006;44007;44008;44009;44010	5813;6104;6121;20185;23211;28796;37911;42173;44001	859	81
Cre17.g725301.t1.1	Cre17.g725301.t1.1	9	9	9	Cre17.g725301.t1.1 pacid=30781957 transcript=Cre17.g725301.t1.1 locus=Cre17.g725301 ID=Cre17.g725301.t1.1.v5.5 annot-version=v5.6	1	9	9	9	0	0	0	0	0	0	0	0	0	0	0	0	0	0	1	1	1	3	1	0	0	0	1	0	0	0	0	0	3	1	5	6	0	0	0	0	0	0	4	2	0	0	0	0	0	0	0	0	0	0	0	0	0	0	0	0	1	1	1	3	1	0	0	0	1	0	0	0	0	0	3	1	5	6	0	0	0	0	0	0	4	2	0	0	0	0	0	0	0	0	0	0	0	0	0	0	0	0	1	1	1	3	1	0	0	0	1	0	0	0	0	0	3	1	5	6	0	0	0	0	0	0	4	2	0	0	17.1	17.1	17.1	60.234	596	596	0	180.19	0	0	0	0	0	0	0	0	0	0	0	0	0	0	2.3	3.2	4	4.9	1.5	0	0	0	4	0	0	0	0	0	6.9	3.2	12.6	11.2	0	0	0	0	0	0	10.2	4	0	0	1393800	0	0	0	0	0	0	0	0	0	0	0	0	0	0	25711	4726.7	113920	626580	14701	0	0	0	6746.4	0	0	0	0	0	61044	2275.6	282800	73247	0	0	0	0	0	0	171370	10691	0	0	45				1191	3386;3403;3404;3450;4046;4163;5126;5463;5627	True;True;True;True;True;True;True;True;True	3721;3741;3742;3743;3794;4465;4466;4467;4639;4640;4641;5752;6119;6120;6311;6312	18088;18089;18090;18091;18092;18093;18164;18165;18166;18167;18168;18169;18170;18171;18172;18173;18174;18175;18176;18441;21620;21621;21622;21623;21624;22316;22317;22318;22319;22320;22321;22322;22323;27527;29561;29562;29563;29564;30399;30400;30401;30402;30403;30404	21702;21703;21704;21705;21706;21707;21708;21781;21782;21783;21784;21785;21786;21787;21788;21789;21790;21791;21792;21793;21794;22106;25813;25814;25815;25816;25817;26623;26624;26625;26626;26627;26628;26629;26630;26631;32739;35154;35155;35156;35157;36103;36104;36105;36106;36107;36108	21703;21783;21794;22106;25814;26626;32739;35155;36103	873;874;875;876;877;878;879;880	1;2;4;15;16;62;114;444
sp|O20029|RR9_CHLRE	sp|O20029|RR9_CHLRE	9	9	9	sp|O20029|RR9_CHLRE 30S ribosomal protein S9, chloroplastic OS=Chlamydomonas reinhardtii OX=3055 GN=rps9 PE=1 SV=1	1	9	9	9	0	0	0	4	3	5	0	2	2	0	3	3	5	7	1	0	0	0	1	0	0	0	0	0	2	0	4	5	0	0	0	1	0	0	0	0	2	0	0	0	3	2	0	0	0	4	3	5	0	2	2	0	3	3	5	7	1	0	0	0	1	0	0	0	0	0	2	0	4	5	0	0	0	1	0	0	0	0	2	0	0	0	3	2	0	0	0	4	3	5	0	2	2	0	3	3	5	7	1	0	0	0	1	0	0	0	0	0	2	0	4	5	0	0	0	1	0	0	0	0	2	0	0	0	3	2	37.7	37.7	37.7	21.031	191	191	0	185.07	0	0	0	18.3	18.3	23	0	14.1	12	0	17.3	17.3	23	31.9	5.2	0	0	0	5.2	0	0	0	0	0	11.5	0	20.4	26.7	0	0	0	7.3	0	0	0	0	12	0	0	0	17.3	7.3	29982000	0	0	0	3525900	4745900	1497700	0	14372	97126	0	863130	1078900	10730000	1675300	65684	0	0	0	98691	0	0	0	0	0	73116	0	2537900	1339300	0	0	0	2683.3	0	0	0	0	334380	0	0	0	1219500	82469	58				1259	713;714;1193;1408;1461;2138;2547;4923;6191	True;True;True;True;True;True;True;True;True	786;787;1314;1548;1603;2337;2338;2785;5535;6925;6926	3765;3766;3767;3768;3769;3770;3771;3772;3773;3774;3775;3776;3777;3778;3779;3780;6193;7225;7226;7227;7414;7415;7416;7417;7418;7419;7420;7421;7422;7423;11498;11499;11500;11501;11502;11503;11504;11505;11506;11507;11508;11509;11510;11511;11512;11513;13564;13565;26275;26276;26277;33740;33741;33742;33743;33744;33745;33746;33747;33748;33749;33750;33751;33752;33753	4348;4349;4350;4351;4352;4353;4354;4355;4356;4357;4358;4359;4360;4361;4362;4363;7239;7240;8419;8420;8421;8637;8638;8639;8640;8641;8642;8643;8644;8645;8646;8647;13741;13742;13743;13744;13745;13746;13747;13748;13749;13750;13751;13752;13753;13754;13755;13756;13757;13758;13759;13760;16404;16405;16406;16407;31245;31246;31247;31248;40074;40075;40076;40077;40078;40079;40080;40081;40082;40083;40084;40085;40086;40087	4354;4362;7240;8420;8644;13751;16404;31248;40078	920	104
sp|P48270|RR4_CHLRE;Cre16.g675850.t1.2	sp|P48270|RR4_CHLRE	9;1	9;1	9;1	sp|P48270|RR4_CHLRE 30S ribosomal protein S4, chloroplastic OS=Chlamydomonas reinhardtii OX=3055 GN=rps4 PE=1 SV=1	2	9	9	9	0	1	0	3	3	2	0	0	0	0	1	1	6	6	0	0	0	0	0	0	0	0	0	0	0	0	4	2	0	0	0	0	0	0	0	0	3	0	1	0	2	1	0	1	0	3	3	2	0	0	0	0	1	1	6	6	0	0	0	0	0	0	0	0	0	0	0	0	4	2	0	0	0	0	0	0	0	0	3	0	1	0	2	1	0	1	0	3	3	2	0	0	0	0	1	1	6	6	0	0	0	0	0	0	0	0	0	0	0	0	4	2	0	0	0	0	0	0	0	0	3	0	1	0	2	1	31.1	31.1	31.1	30.018	257	257;979	0	56.482	0	4.3	0	11.3	12.8	9.7	0	0	0	0	4.3	5.4	25.7	21.8	0	0	0	0	0	0	0	0	0	0	0	0	18.3	9.7	0	0	0	0	0	0	0	0	12.8	0	3.1	0	9.7	4.3	38009000	0	8710.3	0	682470	3813300	751230	0	0	0	0	65411	38805	18541000	7455000	0	0	0	0	0	0	0	0	0	0	0	0	4119100	978090	0	0	0	0	0	0	0	0	735290	0	29630	0	720450	70366	47				1282	1620;1848;2806;3399;3749;4380;4642;4657;5794	True;True;True;True;True;True;True;True;True	1778;1779;2024;3069;3070;3736;4127;4128;4936;5231;5251;6489	8247;8248;8249;9647;9648;9649;9650;9651;9652;9653;14977;14978;18155;20022;20023;20024;20025;20026;20027;20028;20029;20030;20031;20032;20033;20034;20035;20036;20037;20038;20039;20040;23737;25163;25229;31408;31409;31410;31411;31412;31413;31414;31415;31416;31417;31418;31419;31420;31421;31422;31423;31424	9605;9606;9607;11300;11301;11302;11303;11304;11305;11306;18060;18061;21772;23927;23928;23929;23930;23931;23932;23933;23934;23935;23936;23937;23938;23939;23940;23941;23942;23943;23944;23945;23946;28350;30008;30080;37329;37330;37331;37332;37333;37334;37335;37336;37337;37338;37339;37340;37341;37342;37343;37344;37345;37346;37347	9605;11302;18061;21772;23943;28350;30008;30080;37344	963;964	110;121
CON__P02533;CON__Q6IFX2;CON__Q61782;CON__P19001;CON__P35900;CON__Q9D312;CON__Q8N1A0	CON__P02533	29;13;5;4;3;3;1	25;13;5;3;3;3;1	8;3;2;0;0;0;0		7	29	25	8	0	2	0	0	2	3	0	5	6	6	5	5	1	2	6	10	3	9	16	13	16	13	0	25	14	9	2	8	2	5	5	6	7	10	1	8	5	13	6	12	2	14	0	2	0	0	1	2	0	2	4	4	3	4	0	1	3	8	2	7	14	11	13	10	0	23	12	7	0	5	1	5	3	5	7	9	1	7	4	12	4	10	0	11	0	1	0	0	0	2	0	1	1	2	1	2	0	0	2	4	1	3	4	5	4	4	0	7	4	4	0	3	0	3	1	3	3	4	0	3	2	4	2	3	0	5	49.4	45.6	21	51.621	472	472;452;93;403;424;431;295	0	323.31	0	5.1	0	0	3.8	9.7	0	11.2	14.4	17.6	11.7	14.4	1.9	3.8	13.6	28.2	10.4	22.2	35	30.1	37.5	31.4	0	49.4	35.6	26.7	3.8	18.4	4.7	16.7	11.7	18.6	18	27.1	1.9	25.8	14.2	32	16.3	30.5	3.8	33.1	14340000	0	21085	0	0	67614	40528	0	7566	131810	51990	129470	231360	0	111420	418040	216560	51391	752510	2069000	409560	1795100	337570	0	2420900	1069800	156170	0	596660	13674	94553	179450	101620	392090	167050	39710	113490	85459	732480	308450	277760	0	748160	231			+	3	558;743;830;831;1085;1652;1653;2388;2829;2830;2915;3361;3435;3647;3648;4222;4327;4688;4812;4865;4973;5528;5638;5791;5792;6213;6491;6492;6493	True;True;True;True;True;True;True;True;True;True;True;False;True;True;True;True;True;True;True;True;True;True;True;True;True;True;False;False;False	610;822;912;913;1190;1813;1814;2614;3095;3096;3097;3098;3198;3695;3779;4002;4003;4736;4878;5283;5416;5472;5591;6200;6323;6486;6487;6949;7256;7257;7258;7259	3059;3060;3061;3062;3063;3064;3065;3066;3067;3068;3069;3070;3071;3072;3924;3925;3926;3927;3928;3929;3930;3931;3932;3933;3934;3935;3936;3937;3938;3939;3940;3941;3942;3943;3944;3945;3946;3947;3948;3949;4317;4318;4319;4320;4321;4322;4323;4324;4325;4326;4327;4328;4329;4330;4331;5622;5623;5624;5625;5626;5627;8368;8369;8370;8371;8372;8373;8374;8375;8376;8377;8378;8379;8380;8381;8382;8383;8384;8385;8386;8387;8388;8389;8390;12815;12816;12817;12818;12819;12820;12821;12822;12823;12824;12825;12826;12827;12828;12829;12830;12831;12832;12833;15123;15124;15125;15126;15127;15128;15129;15130;15131;15132;15133;15134;15135;15136;15137;15555;15556;17895;17896;17897;17898;17899;17900;17901;17902;17903;17904;17905;17906;17907;17908;17909;17910;17911;17912;17913;17914;17915;17916;17917;17918;18409;18410;18411;19388;19389;19390;19391;19392;19393;19394;19395;19396;19397;19398;19399;19400;19401;19402;19403;19404;19405;19406;19407;19408;19409;19410;19411;19412;19413;19414;19415;19416;19417;22766;22767;22768;23436;23437;23438;23439;23440;23441;25334;25335;25796;25968;26606;29919;29920;29921;29922;29923;29924;29925;29926;29927;29928;29929;29930;29931;29932;29933;30442;30443;30444;30445;30446;30447;30448;31398;31399;31400;31401;31402;31403;33815;33816;33817;33818;33819;33820;33821;33822;33823;33824;33825;33826;33827;33828;33829;33830;33831;33832;33833;33834;33835;33836;33837;33838;33839;33840;33841;33842;33843;33844;35408;35409;35410;35411;35412;35413;35414;35415;35416;35417;35418;35419;35420;35421;35422;35423;35424;35425;35426;35427;35428;35429;35430;35431;35432;35433;35434;35435;35436;35437;35438;35439;35440;35441;35442;35443;35444;35445;35446;35447;35448;35449;35450;35451;35452;35453	3565;3566;3567;3568;3569;3570;3571;3572;3573;3574;3575;3576;3577;3578;3579;4525;4526;4527;4528;4529;4530;4531;4532;4533;4534;4535;4536;4537;4538;4539;4540;4541;4542;4543;4544;4545;4546;4547;4548;4549;4550;4551;4970;4971;4972;4973;4974;4975;4976;4977;4978;4979;4980;4981;4982;4983;4984;6564;6565;6566;6567;6568;6569;9744;9745;9746;9747;9748;9749;9750;9751;9752;9753;9754;9755;9756;9757;9758;9759;9760;9761;9762;9763;9764;9765;9766;9767;9768;9769;15465;15466;15467;15468;15469;15470;15471;15472;15473;15474;15475;15476;15477;15478;15479;15480;15481;15482;15483;15484;15485;15486;15487;15488;18229;18230;18231;18232;18233;18234;18235;18236;18237;18238;18239;18240;18241;18242;18243;18704;18705;21449;21450;21451;21452;21453;21454;21455;21456;21457;21458;21459;21460;21461;21462;21463;21464;21465;21466;21467;21468;21469;21470;21471;21472;22074;22075;22076;23231;23232;23233;23234;23235;23236;23237;23238;23239;23240;23241;23242;23243;23244;23245;23246;23247;23248;23249;23250;23251;23252;23253;23254;23255;23256;23257;23258;23259;23260;23261;23262;23263;23264;23265;27177;27178;27179;27983;27984;27985;27986;27987;27988;27989;30189;30190;30709;30896;31632;35564;35565;35566;35567;35568;35569;35570;35571;35572;35573;35574;35575;35576;35577;35578;35579;36151;36152;36153;36154;36155;36156;36157;37319;37320;37321;37322;37323;37324;40157;40158;40159;40160;40161;40162;40163;40164;40165;40166;40167;40168;40169;40170;40171;40172;40173;40174;40175;40176;40177;40178;40179;40180;40181;40182;40183;40184;40185;40186;40187;40188;40189;41939;41940;41941;41942;41943;41944;41945;41946;41947;41948;41949;41950;41951;41952;41953;41954;41955;41956;41957;41958;41959;41960;41961;41962;41963;41964;41965;41966;41967;41968;41969;41970;41971;41972;41973;41974;41975;41976;41977;41978;41979;41980;41981;41982;41983;41984;41985;41986;41987;41988;41989;41990;41991;41992	3569;4529;4970;4981;6565;9753;9769;15473;18229;18238;18705;21454;22074;23259;23264;27177;27984;30190;30709;30896;31632;35566;36153;37322;37324;40169;41961;41984;41992	2;3;4;5;6	119;212;272;287;294
Cre01.g013700.t2.1;Cre01.g013700.t1.2	Cre01.g013700.t2.1;Cre01.g013700.t1.2	8;8	8;8	8;8	Cre01.g013700.t2.1 pacid=30789285 transcript=Cre01.g013700.t2.1 locus=Cre01.g013700 ID=Cre01.g013700.t2.1.v5.5 annot-version=v5.6;Cre01.g013700.t1.2 pacid=30789286 transcript=Cre01.g013700.t1.2 locus=Cre01.g013700 ID=Cre01.g013700.t1.2.v5.5 annot-version=v	2	8	8	8	0	0	0	0	3	4	0	0	1	0	0	1	1	2	0	0	0	0	2	0	1	0	0	0	0	0	4	7	0	0	0	0	0	0	0	0	0	0	0	0	3	5	0	0	0	0	3	4	0	0	1	0	0	1	1	2	0	0	0	0	2	0	1	0	0	0	0	0	4	7	0	0	0	0	0	0	0	0	0	0	0	0	3	5	0	0	0	0	3	4	0	0	1	0	0	1	1	2	0	0	0	0	2	0	1	0	0	0	0	0	4	7	0	0	0	0	0	0	0	0	0	0	0	0	3	5	33.2	33.2	33.2	28.153	280	280;280	0	111.33	0	0	0	0	15	20.4	0	0	6.1	0	0	5.4	5.4	9.6	0	0	0	0	8.9	0	3.9	0	0	0	0	0	18.2	33.2	0	0	0	0	0	0	0	0	0	0	0	0	15	18.6	2395000	0	0	0	0	90905	68050	0	0	4304.8	0	0	0	134230	76414	0	0	0	0	28388	0	3526.7	0	0	0	0	0	734970	873330	0	0	0	0	0	0	0	0	0	0	0	0	196210	184640	29				48	912;2277;3888;3890;4511;4512;5975;6812	True;True;True;True;True;True;True;True	1003;2487;4276;4278;5091;5092;6688;7602	4716;12374;12375;12376;12377;12378;20575;20576;20577;20578;20579;20580;20581;20583;20584;20585;20586;20587;20588;20589;24580;24581;24582;24583;24584;32396;37122;37123;37124;37125;37126;37127;37128;37129	5532;14970;14971;14972;14973;14974;24564;24565;24566;24567;24568;24569;24570;24572;24573;24574;24575;24576;24577;24578;29357;29358;29359;29360;29361;38454;43941;43942;43943;43944;43945;43946;43947;43948;43949	5532;14971;24564;24575;29358;29361;38454;43945
Cre02.g079700.t1.2	Cre02.g079700.t1.2	8	8	8	Cre02.g079700.t1.2 pacid=30785449 transcript=Cre02.g079700.t1.2 locus=Cre02.g079700 ID=Cre02.g079700.t1.2.v5.5 annot-version=v5.6	1	8	8	8	0	0	0	2	2	4	0	0	0	0	0	3	3	4	0	0	0	1	1	0	0	0	0	0	0	0	2	6	0	0	0	0	0	0	0	0	1	0	0	1	2	5	0	0	0	2	2	4	0	0	0	0	0	3	3	4	0	0	0	1	1	0	0	0	0	0	0	0	2	6	0	0	0	0	0	0	0	0	1	0	0	1	2	5	0	0	0	2	2	4	0	0	0	0	0	3	3	4	0	0	0	1	1	0	0	0	0	0	0	0	2	6	0	0	0	0	0	0	0	0	1	0	0	1	2	5	22	22	22	40.985	372	372	0	211.33	0	0	0	10.5	6.2	13.2	0	0	0	0	0	14	9.1	13.2	0	0	0	3.5	3.5	0	0	0	0	0	0	0	6.5	19.6	0	0	0	0	0	0	0	0	3.5	0	0	3.5	6.5	17.2	2643700	0	0	0	67115	85868	74852	0	0	0	0	0	45927	516480	292470	0	0	0	27249	15826	0	0	0	0	0	0	0	345390	700940	0	0	0	0	0	0	0	0	8094.4	0	0	2793.6	46845	413840	32				134	1496;1887;2639;3488;3489;3609;6021;6415	True;True;True;True;True;True;True;True	1641;2069;2070;2882;3833;3834;3963;6740;7171	7640;10023;10024;10025;10026;10027;10028;10029;10030;10031;10032;14022;14023;14024;14025;18623;18624;18625;18626;18627;18628;18629;18630;18631;19233;19234;32723;32724;32725;32726;32727;32728;32729;32730;32731;32732;32733;34998	8910;11812;11813;11814;11815;11816;11817;11818;11819;11820;11821;16982;16983;16984;16985;22338;22339;22340;22341;22342;22343;22344;22345;22346;23034;23035;38834;38835;38836;38837;38838;38839;38840;38841;38842;38843;38844;41473	8910;11813;16983;22341;22344;23034;38839;41473	114	294
Cre02.g091100.t1.2	Cre02.g091100.t1.2	8	8	8	Cre02.g091100.t1.2 pacid=30785346 transcript=Cre02.g091100.t1.2 locus=Cre02.g091100 ID=Cre02.g091100.t1.2.v5.5 annot-version=v5.6	1	8	8	8	0	4	1	5	5	3	0	0	0	0	2	3	5	4	1	0	0	2	0	0	0	0	0	0	0	0	3	3	0	0	0	0	0	0	0	0	1	0	0	0	1	1	0	4	1	5	5	3	0	0	0	0	2	3	5	4	1	0	0	2	0	0	0	0	0	0	0	0	3	3	0	0	0	0	0	0	0	0	1	0	0	0	1	1	0	4	1	5	5	3	0	0	0	0	2	3	5	4	1	0	0	2	0	0	0	0	0	0	0	0	3	3	0	0	0	0	0	0	0	0	1	0	0	0	1	1	28.9	28.9	28.9	27.157	232	232	0	79.859	0	18.1	3.9	19	21.6	17.7	0	0	0	0	11.2	12.1	18.1	17.7	8.2	0	0	11.2	0	0	0	0	0	0	0	0	11.2	17.7	0	0	0	0	0	0	0	0	3	0	0	0	8.2	8.2	49274000	0	575030	30348	4021700	9737900	1304600	0	0	0	0	642280	297250	15385000	6574500	49301	0	0	263330	0	0	0	0	0	0	0	0	6635500	2374700	0	0	0	0	0	0	0	0	503920	0	0	0	637880	240450	60				158	531;2229;4382;4455;4536;6679;6727;6728	True;True;True;True;True;True;True;True	583;2434;4938;5026;5116;7458;7459;7511;7512	2942;2943;2944;2945;2946;2947;12051;12052;12053;12054;12055;12056;12057;12058;12059;12060;12061;12062;12063;12064;12065;12066;12067;23743;23744;24198;24651;24652;24653;24654;24655;24656;24657;36457;36458;36459;36460;36461;36462;36463;36464;36688;36689;36690;36691;36692;36693;36694;36695;36696;36697;36698;36699	3435;3436;3437;3438;3439;3440;3441;14612;14613;14614;14615;14616;14617;14618;14619;14620;14621;14622;14623;14624;14625;14626;14627;14628;14629;14630;14631;14632;14633;28356;28357;28879;28880;29431;29432;29433;29434;29435;29436;29437;43147;43148;43149;43150;43151;43152;43153;43154;43440;43441;43442;43443;43444;43445;43446;43447;43448;43449;43450;43451;43452	3439;14626;28356;28880;29434;43151;43446;43452	128	162
Cre03.g165950.t1.2	Cre03.g165950.t1.2	8	8	8	Cre03.g165950.t1.2 pacid=30787791 transcript=Cre03.g165950.t1.2 locus=Cre03.g165950 ID=Cre03.g165950.t1.2.v5.5 annot-version=v5.6	1	8	8	8	0	0	0	0	0	0	0	0	0	0	0	0	0	1	1	0	0	5	5	0	1	0	0	0	0	0	7	0	0	0	2	0	0	0	0	0	0	0	0	0	4	1	0	0	0	0	0	0	0	0	0	0	0	0	0	1	1	0	0	5	5	0	1	0	0	0	0	0	7	0	0	0	2	0	0	0	0	0	0	0	0	0	4	1	0	0	0	0	0	0	0	0	0	0	0	0	0	1	1	0	0	5	5	0	1	0	0	0	0	0	7	0	0	0	2	0	0	0	0	0	0	0	0	0	4	1	16.3	16.3	16.3	71.187	652	652	0	167.08	0	0	0	0	0	0	0	0	0	0	0	0	0	2	2	0	0	10	10.1	0	2	0	0	0	0	0	15	0	0	0	4	0	0	0	0	0	0	0	0	0	8.3	2	2529400	0	0	0	0	0	0	0	0	0	0	0	0	0	15680	36810	0	0	307590	103710	0	4637.3	0	0	0	0	0	1857100	0	0	0	37973	0	0	0	0	0	0	0	0	0	153950	11863	26				255	978;3394;3684;4539;5006;5334;5484;6444	True;True;True;True;True;True;True;True	1075;3730;4046;5119;5626;5977;6145;7203	4975;4976;18135;18136;18137;19642;19643;24669;24670;24671;26733;26734;26735;26736;26737;26738;26739;26740;28711;28712;29635;29636;29637;35122;35123;35124;35125	5825;5826;21751;21752;21753;23524;23525;29449;29450;29451;31766;31767;31768;31769;31770;31771;31772;31773;34189;34190;35231;35232;35233;41611;41612;41613;41614;41615	5825;21752;23524;29449;31768;34190;35232;41611	187	365
Cre03.g190750.t1.1;Cre03.g190800.t1.1	Cre03.g190750.t1.1	8;1	8;1	8;1	Cre03.g190750.t1.1 pacid=30787492 transcript=Cre03.g190750.t1.1 locus=Cre03.g190750 ID=Cre03.g190750.t1.1.v5.5 annot-version=v5.6	2	8	8	8	0	0	0	0	0	0	0	0	0	0	0	0	0	0	5	1	4	4	0	0	0	0	0	0	0	0	0	0	2	0	1	1	0	0	0	0	0	0	0	0	0	0	0	0	0	0	0	0	0	0	0	0	0	0	0	0	5	1	4	4	0	0	0	0	0	0	0	0	0	0	2	0	1	1	0	0	0	0	0	0	0	0	0	0	0	0	0	0	0	0	0	0	0	0	0	0	0	0	5	1	4	4	0	0	0	0	0	0	0	0	0	0	2	0	1	1	0	0	0	0	0	0	0	0	0	0	45.4	45.4	45.4	29.103	269	269;266	0	59.428	0	0	0	0	0	0	0	0	0	0	0	0	0	0	31.6	4.8	21.2	21.9	0	0	0	0	0	0	0	0	0	0	8.6	0	7.4	4.8	0	0	0	0	0	0	0	0	0	0	750810	0	0	0	0	0	0	0	0	0	0	0	0	0	0	430070	5132.5	44933	173420	0	0	0	0	0	0	0	0	0	0	76222	0	13522	7510.4	0	0	0	0	0	0	0	0	0	0	17				287	189;2122;3384;4610;5278;5840;6527;6824	True;True;True;True;True;True;True;True	207;2317;3719;5196;5916;6541;7293;7614	895;896;897;898;899;900;11342;18083;18084;18085;18086;24985;24986;28330;31712;31713;35573;37166	1003;1004;1005;1006;1007;1008;13472;21697;21698;21699;21700;29801;29802;33676;37664;37665;42119;43987	1003;13472;21697;29801;33676;37665;42119;43987	220	260
Cre03.g191050.t1.2	Cre03.g191050.t1.2	8	8	8	Cre03.g191050.t1.2 pacid=30788027 transcript=Cre03.g191050.t1.2 locus=Cre03.g191050 ID=Cre03.g191050.t1.2.v5.5 annot-version=v5.6	1	8	8	8	0	0	0	1	0	4	0	0	0	0	0	0	1	4	1	0	0	0	0	0	0	0	0	0	0	0	2	5	0	0	0	0	0	0	0	1	1	0	0	1	0	3	0	0	0	1	0	4	0	0	0	0	0	0	1	4	1	0	0	0	0	0	0	0	0	0	0	0	2	5	0	0	0	0	0	0	0	1	1	0	0	1	0	3	0	0	0	1	0	4	0	0	0	0	0	0	1	4	1	0	0	0	0	0	0	0	0	0	0	0	2	5	0	0	0	0	0	0	0	1	1	0	0	1	0	3	45.7	45.7	45.7	25.436	223	223	0	65.758	0	0	0	6.7	0	22.4	0	0	0	0	0	0	4.9	28.3	4.9	0	0	0	0	0	0	0	0	0	0	0	10.8	26.9	0	0	0	0	0	0	0	6.7	3.6	0	0	4.5	0	17.5	5561500	0	0	0	102290	0	614450	0	0	0	0	0	0	277700	1128900	108290	0	0	0	0	0	0	0	0	0	0	0	658020	2234100	0	0	0	0	0	0	0	4923.3	33257	0	0	2964.1	0	396630	23				289	606;2597;3147;3259;3975;4285;4381;5223	True;True;True;True;True;True;True;True	661;2836;3452;3586;4376;4831;4937;5856	3274;3275;3276;3277;3278;3279;13786;16753;17446;21161;21162;21163;21164;23254;23738;23739;23740;23741;23742;28085;28086;28087;28088;28089;28090;28091;28092;28093	3799;3800;3801;3802;3803;3804;16690;20079;20957;25272;25273;25274;25275;27774;28351;28352;28353;28354;28355;33406;33407;33408;33409;33410;33411;33412;33413;33414;33415;33416	3804;16690;20079;20957;25275;27774;28351;33413
Cre03.g204250.t1.2	Cre03.g204250.t1.2	8	8	8	Cre03.g204250.t1.2 pacid=30788072 transcript=Cre03.g204250.t1.2 locus=Cre03.g204250 ID=Cre03.g204250.t1.2.v5.5 annot-version=v5.6	1	8	8	8	0	0	0	0	0	0	0	0	0	0	0	0	0	0	3	0	0	2	2	0	0	0	0	0	0	0	1	1	2	2	0	1	1	0	0	0	0	0	0	0	0	6	0	0	0	0	0	0	0	0	0	0	0	0	0	0	3	0	0	2	2	0	0	0	0	0	0	0	1	1	2	2	0	1	1	0	0	0	0	0	0	0	0	6	0	0	0	0	0	0	0	0	0	0	0	0	0	0	3	0	0	2	2	0	0	0	0	0	0	0	1	1	2	2	0	1	1	0	0	0	0	0	0	0	0	6	16.1	16.1	16.1	52.718	483	483	0	75.459	0	0	0	0	0	0	0	0	0	0	0	0	0	0	5.8	0	0	5.8	5.8	0	0	0	0	0	0	0	3.3	3.3	5.8	5.4	0	3.1	2.1	0	0	0	0	0	0	0	0	13	1440800	0	0	0	0	0	0	0	0	0	0	0	0	0	0	575740	0	0	178410	28365	0	0	0	0	0	0	0	118140	109040	51797	18856	0	2313.6	2401.7	0	0	0	0	0	0	0	0	355750	18				313	624;625;1170;1272;3238;4969;5457;6297	True;True;True;True;True;True;True;True	680;681;1287;1401;3562;3563;5587;6113;7046	3390;3391;3392;3393;3394;6048;6049;6050;6051;6052;6053;6054;6631;17230;17231;17232;17233;26598;29518;29519;29520;34418	3931;3932;3933;3934;3935;7031;7032;7033;7034;7035;7036;7037;7737;20703;20704;20705;20706;31622;35110;35111;35112;40828	3931;3935;7037;7737;20706;31622;35111;40828	233	199
Cre05.g237450.t1.2	Cre05.g237450.t1.2	8	8	8	Cre05.g237450.t1.2 pacid=30783054 transcript=Cre05.g237450.t1.2 locus=Cre05.g237450 ID=Cre05.g237450.t1.2.v5.5 annot-version=v5.6	1	8	8	8	0	2	0	5	5	3	0	0	0	0	0	1	1	4	0	0	3	4	0	0	0	0	0	0	0	0	0	1	0	0	2	1	0	0	0	0	3	0	2	0	0	1	0	2	0	5	5	3	0	0	0	0	0	1	1	4	0	0	3	4	0	0	0	0	0	0	0	0	0	1	0	0	2	1	0	0	0	0	3	0	2	0	0	1	0	2	0	5	5	3	0	0	0	0	0	1	1	4	0	0	3	4	0	0	0	0	0	0	0	0	0	1	0	0	2	1	0	0	0	0	3	0	2	0	0	1	28.8	28.8	28.8	31.708	285	285	0	250.69	0	11.9	0	22.1	20.4	11.9	0	0	0	0	0	7	6	16.8	0	0	16.8	18.2	0	0	0	0	0	0	0	0	0	7	0	0	11.9	4.9	0	0	0	0	13	0	11.9	0	0	4.9	12142000	0	43313	0	3899300	3022700	135940	0	0	0	0	0	11395	611810	2617700	0	0	112900	955120	0	0	0	0	0	0	0	0	0	79761	0	0	82770	5681.4	0	0	0	0	450330	0	68848	0	0	44325	37				375	420;421;937;1616;3034;3168;4075;4581	True;True;True;True;True;True;True;True	463;464;1030;1773;1774;3329;3477;4508;4509;5167	2314;2315;2316;2317;2318;2319;2320;2321;2322;2323;2324;2325;2326;2327;2328;2329;2330;2331;4799;4800;8224;8225;8226;8227;8228;8229;8230;8231;8232;8233;8234;8235;16219;16861;21777;21778;21779;21780;21781;21782;21783;21784;21785;21786;24852	2708;2709;2710;2711;2712;2713;2714;2715;2716;2717;2718;2719;2720;2721;2722;2723;2724;2725;2726;2727;5623;5624;9582;9583;9584;9585;9586;9587;9588;9589;9590;9591;9592;9593;19462;20212;25989;25990;25991;25992;25993;25994;25995;25996;25997;25998;29654	2712;2715;5624;9586;19462;20212;25995;29654	272;273;274	201;228;283
Cre06.g258800.t1.1	Cre06.g258800.t1.1	8	8	8	Cre06.g258800.t1.1 pacid=30780108 transcript=Cre06.g258800.t1.1 locus=Cre06.g258800 ID=Cre06.g258800.t1.1.v5.5 annot-version=v5.6	1	8	8	8	0	3	0	1	0	0	0	0	0	0	0	0	1	0	5	0	0	0	1	0	0	0	0	0	0	0	1	0	6	0	0	0	0	0	0	0	2	0	0	0	0	0	0	3	0	1	0	0	0	0	0	0	0	0	1	0	5	0	0	0	1	0	0	0	0	0	0	0	1	0	6	0	0	0	0	0	0	0	2	0	0	0	0	0	0	3	0	1	0	0	0	0	0	0	0	0	1	0	5	0	0	0	1	0	0	0	0	0	0	0	1	0	6	0	0	0	0	0	0	0	2	0	0	0	0	0	7.1	7.1	7.1	132.09	1259	1259	0	64.292	0	3	0	1.1	0	0	0	0	0	0	0	0	1	0	4	0	0	0	1	0	0	0	0	0	0	0	1.1	0	6	0	0	0	0	0	0	0	1.9	0	0	0	0	0	3058700	0	256920	0	14351	0	0	0	0	0	0	0	0	38287	0	2090600	0	0	0	12873	0	0	0	0	0	0	0	10307	0	492700	0	0	0	0	0	0	0	142630	0	0	0	0	0	19				410	205;961;1168;3460;4016;5908;5909;6836	True;True;True;True;True;True;True;True	223;1057;1285;3805;4421;6615;6616;7626	979;980;981;982;4906;6044;6045;18483;18484;18485;18486;18487;21377;21378;21379;32038;32039;32040;32041;32042;37195	1089;1090;1091;1092;5747;7027;7028;22170;22171;22172;22173;22174;22175;25528;25529;25530;38024;38025;38026;38027;38028;38029;44017	1089;5747;7027;22172;25529;38024;38029;44017	307;308;309	878;881;882
Cre06.g259850.t1.2	Cre06.g259850.t1.2	8	8	8	Cre06.g259850.t1.2 pacid=30779000 transcript=Cre06.g259850.t1.2 locus=Cre06.g259850 ID=Cre06.g259850.t1.2.v5.5 annot-version=v5.6	1	8	8	8	0	5	3	6	2	5	0	2	1	2	1	4	2	4	2	1	0	2	0	0	0	0	0	0	0	0	1	2	1	0	1	0	0	0	0	0	1	0	2	1	1	2	0	5	3	6	2	5	0	2	1	2	1	4	2	4	2	1	0	2	0	0	0	0	0	0	0	0	1	2	1	0	1	0	0	0	0	0	1	0	2	1	1	2	0	5	3	6	2	5	0	2	1	2	1	4	2	4	2	1	0	2	0	0	0	0	0	0	0	0	1	2	1	0	1	0	0	0	0	0	1	0	2	1	1	2	46.3	46.3	46.3	14.937	134	134	0	275.62	0	32.8	29.1	32.8	26.9	31.3	0	26.9	11.2	26.9	11.2	31.3	26.9	28.4	15.7	15.7	0	26.9	0	0	0	0	0	0	0	0	11.2	26.9	11.2	0	11.2	0	0	0	0	0	11.2	0	26.9	15.7	11.2	26.9	17130000	0	541010	741100	4911200	2199100	1022800	0	18004	64238	23397	746690	812270	1965800	2112400	369510	17393	0	362800	0	0	0	0	0	0	0	0	61898	221060	31592	0	20480	0	0	0	0	0	70906	0	713110	3198.3	22604	77222	68				413	134;1524;2495;2496;3297;3298;3299;5788	True;True;True;True;True;True;True;True	141;1671;2726;2727;3627;3628;3629;6483	607;7718;13379;13380;13381;13382;13383;13384;13385;13386;13387;13388;13389;13390;13391;13392;13393;13394;13395;13396;13397;13398;13399;13400;17645;17646;17647;17648;17649;17650;17651;17652;17653;17654;17655;17656;17657;17658;17659;17660;17661;17662;17663;17664;17665;17666;17667;17668;17669;17670;17671;17672;17673;17674;17675;17676;31391;31392;31393	682;8992;16192;16193;16194;16195;16196;16197;16198;16199;16200;16201;16202;16203;16204;16205;16206;16207;16208;16209;16210;16211;16212;16213;16214;16215;16216;16217;16218;16219;16220;21169;21170;21171;21172;21173;21174;21175;21176;21177;21178;21179;21180;21181;21182;21183;21184;21185;21186;21187;21188;21189;21190;21191;21192;21193;21194;21195;21196;21197;21198;21199;21200;21201;21202;21203;21204;21205;21206;21207;21208;21209;37310;37311;37312	682;8992;16194;16203;21170;21194;21199;37311
Cre06.g285401.t1.1	Cre06.g285401.t1.1	8	8	8	Cre06.g285401.t1.1 pacid=30779990 transcript=Cre06.g285401.t1.1 locus=Cre06.g285401 ID=Cre06.g285401.t1.1.v5.5 annot-version=v5.6	1	8	8	8	1	4	0	3	2	0	0	0	0	0	0	3	0	0	1	1	1	3	1	0	0	0	0	0	1	0	0	0	0	0	1	1	0	0	0	0	0	0	3	0	0	0	1	4	0	3	2	0	0	0	0	0	0	3	0	0	1	1	1	3	1	0	0	0	0	0	1	0	0	0	0	0	1	1	0	0	0	0	0	0	3	0	0	0	1	4	0	3	2	0	0	0	0	0	0	3	0	0	1	1	1	3	1	0	0	0	0	0	1	0	0	0	0	0	1	1	0	0	0	0	0	0	3	0	0	0	38.8	38.8	38.8	17.857	178	178	0	124.48	7.9	22.5	0	19.7	16.3	0	0	0	0	0	0	21.3	0	0	7.9	7.9	9.6	25.8	7.9	0	0	0	0	0	7.9	0	0	0	0	0	7.9	9.6	0	0	0	0	0	0	24.2	0	0	0	2581700	3194.9	98769	0	765530	4791.3	0	0	0	0	0	0	187300	0	0	170250	13510	17796	992920	13436	0	0	0	0	0	20623	0	0	0	0	0	29385	4145.6	0	0	0	0	0	0	260060	0	0	0	30				485	3950;3951;4422;4423;4506;4508;4509;4607	True;True;True;True;True;True;True;True	4349;4350;4991;4992;5086;5088;5089;5193	21025;21026;21027;21028;24015;24016;24017;24018;24019;24020;24021;24022;24023;24024;24025;24026;24027;24563;24564;24574;24575;24576;24577;24949;24950;24951;24952;24953	25117;25118;25119;25120;25121;25122;25123;28670;28671;28672;28673;28674;28675;28676;28677;28678;28679;28680;28681;28682;28683;28684;29340;29341;29351;29352;29353;29354;29759;29760;29761;29762;29763;29764;29765	25117;25123;28674;28684;29341;29351;29353;29760
Cre06.g289550.t1.2	Cre06.g289550.t1.2	8	8	8	Cre06.g289550.t1.2 pacid=30780114 transcript=Cre06.g289550.t1.2 locus=Cre06.g289550 ID=Cre06.g289550.t1.2.v5.5 annot-version=v5.6	1	8	8	8	0	3	2	5	3	4	1	0	1	0	0	3	5	6	0	0	0	0	0	0	0	0	0	0	0	0	3	2	0	0	0	0	0	0	0	0	3	0	2	0	1	3	0	3	2	5	3	4	1	0	1	0	0	3	5	6	0	0	0	0	0	0	0	0	0	0	0	0	3	2	0	0	0	0	0	0	0	0	3	0	2	0	1	3	0	3	2	5	3	4	1	0	1	0	0	3	5	6	0	0	0	0	0	0	0	0	0	0	0	0	3	2	0	0	0	0	0	0	0	0	3	0	2	0	1	3	39.8	39.8	39.8	15.48	133	133	0	28.651	0	18	12.8	26.3	21.1	30.8	12.8	0	11.3	0	0	18	32.3	39.1	0	0	0	0	0	0	0	0	0	0	0	0	25.6	12.8	0	0	0	0	0	0	0	0	19.5	0	12.8	0	12.8	25.6	49796000	0	693250	1464400	3758600	3944700	1937300	225120	0	45602	0	0	1340500	16646000	13422000	0	0	0	0	0	0	0	0	0	0	0	0	1969200	1960600	0	0	0	0	0	0	0	0	516390	0	1109700	0	109370	652700	66				488	175;1205;1206;1803;1988;2634;5790;6838	True;True;True;True;True;True;True;True	193;1327;1328;1329;1975;1976;2179;2180;2877;6485;7628;7629	834;835;836;837;838;6263;6264;6265;9317;9318;9319;9320;9321;9322;9323;9324;9325;9326;9327;9328;9329;9330;9331;9332;9333;9334;9335;9336;9337;9338;9339;9340;9341;9342;9343;9344;9345;9346;9347;9348;9349;9350;9351;9352;9353;10583;10584;10585;10586;10587;10588;10589;10590;10591;10592;10593;10594;10595;10596;10597;10598;10599;10600;13987;13988;13989;13990;31395;31396;31397;37204;37205;37206;37207;37208;37209	924;925;926;927;928;929;7317;7318;7319;10924;10925;10926;10927;10928;10929;10930;10931;10932;10933;10934;10935;10936;10937;10938;10939;10940;10941;10942;10943;10944;10945;10946;10947;10948;10949;10950;10951;10952;10953;10954;10955;10956;10957;10958;10959;10960;10961;10962;10963;10964;12475;12476;12477;12478;12479;12480;12481;12482;12483;12484;12485;12486;12487;12488;12489;12490;12491;12492;16941;16942;16943;16944;16945;37315;37316;37317;37318;44026;44027;44028;44029;44030;44031;44032	927;7318;7319;10954;12492;16942;37317;44027	386;387;388	53;87;88
Cre07.g325500.t1.1	Cre07.g325500.t1.1	8	8	8	Cre07.g325500.t1.1 pacid=30775304 transcript=Cre07.g325500.t1.1 locus=Cre07.g325500 ID=Cre07.g325500.t1.1.v5.5 annot-version=v5.6	1	8	8	8	0	0	0	0	0	0	0	0	0	0	0	0	1	0	0	0	0	0	0	0	0	0	0	0	0	0	3	7	0	0	0	0	0	0	0	0	0	0	0	0	2	1	0	0	0	0	0	0	0	0	0	0	0	0	1	0	0	0	0	0	0	0	0	0	0	0	0	0	3	7	0	0	0	0	0	0	0	0	0	0	0	0	2	1	0	0	0	0	0	0	0	0	0	0	0	0	1	0	0	0	0	0	0	0	0	0	0	0	0	0	3	7	0	0	0	0	0	0	0	0	0	0	0	0	2	1	7.8	7.8	7.8	154.27	1399	1399	0	78.339	0	0	0	0	0	0	0	0	0	0	0	0	0.8	0	0	0	0	0	0	0	0	0	0	0	0	0	2.6	6.7	0	0	0	0	0	0	0	0	0	0	0	0	1.9	0.8	783560	0	0	0	0	0	0	0	0	0	0	0	0	64596	0	0	0	0	0	0	0	0	0	0	0	0	0	93384	574470	0	0	0	0	0	0	0	0	0	0	0	0	41860	9242.6	11				532	1112;1760;1892;2499;3273;3521;5079;5419	True;True;True;True;True;True;True;True	1220;1927;2076;2732;3601;3868;5704;6073	5789;5790;5791;8977;10072;10073;10074;13414;13415;17509;17510;18845;27193;29255	6748;6749;6750;10437;11861;11862;11863;16234;16235;21023;21024;22588;32333;34826	6748;10437;11862;16234;21023;22588;32333;34826	423	1135
Cre07.g335400.t1.1	Cre07.g335400.t1.1	8	8	8	Cre07.g335400.t1.1 pacid=30774844 transcript=Cre07.g335400.t1.1 locus=Cre07.g335400 ID=Cre07.g335400.t1.1.v5.5 annot-version=v5.6	1	8	8	8	0	0	0	2	0	3	0	0	0	0	0	2	1	5	0	0	0	0	0	0	0	0	0	0	0	0	2	5	0	0	0	0	0	0	0	0	0	0	0	0	1	3	0	0	0	2	0	3	0	0	0	0	0	2	1	5	0	0	0	0	0	0	0	0	0	0	0	0	2	5	0	0	0	0	0	0	0	0	0	0	0	0	1	3	0	0	0	2	0	3	0	0	0	0	0	2	1	5	0	0	0	0	0	0	0	0	0	0	0	0	2	5	0	0	0	0	0	0	0	0	0	0	0	0	1	3	18.1	18.1	18.1	69.838	647	647	0	31.379	0	0	0	4.3	0	6.5	0	0	0	0	0	4.3	2.2	10.2	0	0	0	0	0	0	0	0	0	0	0	0	4.8	12.7	0	0	0	0	0	0	0	0	0	0	0	0	2.2	7	1707500	0	0	0	75915	0	87800	0	0	0	0	0	43803	364530	559000	0	0	0	0	0	0	0	0	0	0	0	0	235820	250970	0	0	0	0	0	0	0	0	0	0	0	0	81929	7705.8	22				556	174;1975;3471;3473;4106;5593;6139;6540	True;True;True;True;True;True;True;True	192;2165;3816;3818;4552;6275;6867;7307	825;826;827;828;829;830;831;832;833;10508;10509;10510;10511;18539;18541;18542;18543;18544;18545;18546;21988;30225;33465;35627	914;915;916;917;918;919;920;921;922;923;12398;12399;12400;12401;22236;22238;22239;22240;22241;22242;22243;26241;35905;39700;42179	919;12400;22236;22239;26241;35905;39700;42179
Cre08.g372100.t1.2	Cre08.g372100.t1.2	10	10	8	Cre08.g372100.t1.2 pacid=30774022 transcript=Cre08.g372100.t1.2 locus=Cre08.g372100 ID=Cre08.g372100.t1.2.v5.5 annot-version=v5.6	1	10	10	8	0	1	0	1	0	0	0	0	0	0	0	0	1	2	3	1	1	2	1	0	0	0	0	0	0	0	2	2	0	0	0	0	0	0	0	0	0	0	0	0	1	8	0	1	0	1	0	0	0	0	0	0	0	0	1	2	3	1	1	2	1	0	0	0	0	0	0	0	2	2	0	0	0	0	0	0	0	0	0	0	0	0	1	8	0	1	0	1	0	0	0	0	0	0	0	0	1	2	2	0	0	2	1	0	0	0	0	0	0	0	2	1	0	0	0	0	0	0	0	0	0	0	0	0	1	6	20.7	20.7	18.1	71.214	651	651	0	64.333	0	5.5	0	5.5	0	0	0	0	0	0	0	0	1.8	7.7	6.3	2.5	2.5	6.8	2	0	0	0	0	0	0	0	3.8	8	0	0	0	0	0	0	0	0	0	0	0	0	2	18.6	1492600	0	15486	0	52454	0	0	0	0	0	0	0	0	60851	143730	271490	6089.2	9293.2	70783	17227	0	0	0	0	0	0	0	291180	129820	0	0	0	0	0	0	0	0	0	0	0	0	46473	377730	27				607	861;1028;1094;2791;2792;4019;4020;4454;5850;6392	True;True;True;True;True;True;True;True;True;True	943;1129;1199;1200;3051;3052;4424;4425;5024;5025;6552;7147	4443;5303;5304;5684;5685;5686;5687;14936;14937;14938;14939;14940;14941;21403;21404;21405;21406;21407;21408;24195;24196;24197;31756;31757;31758;31759;31760;34881	5110;6182;6183;6634;6635;6636;6637;18015;18016;18017;18018;18019;18020;25558;25559;25560;25561;25562;25563;25564;28875;28876;28877;28878;37712;37713;37714;37715;37716;41347	5110;6183;6635;18015;18020;25558;25563;28878;37716;41347	474;475;476	167;555;626
Cre09.g391097.t2.1;Cre09.g391097.t1.1	Cre09.g391097.t2.1;Cre09.g391097.t1.1	8;8	8;8	8;8	Cre09.g391097.t2.1 pacid=30781302 transcript=Cre09.g391097.t2.1 locus=Cre09.g391097 ID=Cre09.g391097.t2.1.v5.5 annot-version=v5.6;Cre09.g391097.t1.1 pacid=30781301 transcript=Cre09.g391097.t1.1 locus=Cre09.g391097 ID=Cre09.g391097.t1.1.v5.5 annot-version=v	2	8	8	8	0	1	0	3	3	3	0	1	1	0	0	2	4	7	0	0	0	1	1	0	0	0	0	0	0	1	2	5	0	0	0	1	0	0	0	1	0	0	1	3	2	3	0	1	0	3	3	3	0	1	1	0	0	2	4	7	0	0	0	1	1	0	0	0	0	0	0	1	2	5	0	0	0	1	0	0	0	1	0	0	1	3	2	3	0	1	0	3	3	3	0	1	1	0	0	2	4	7	0	0	0	1	1	0	0	0	0	0	0	1	2	5	0	0	0	1	0	0	0	1	0	0	1	3	2	3	28.9	28.9	28.9	17.036	149	149;173	0	174.14	0	8.1	0	14.1	16.8	21.5	0	8.1	8.1	0	0	13.4	22.1	28.9	0	0	0	8.1	8.1	0	0	0	0	0	0	8.1	8.7	22.1	0	0	0	8.1	0	0	0	8.1	0	0	8.1	14.1	8.7	14.1	16115000	0	51283	0	476810	1232300	338620	0	2337	77446	0	0	264070	5595100	2649600	0	0	0	73695	39202	0	0	0	0	0	0	7929.8	827100	3017700	0	0	0	5153.6	0	0	0	2994.9	0	0	210660	37082	498730	707660	49				646	1260;1261;3084;3380;5105;5106;5510;5511	True;True;True;True;True;True;True;True	1389;1390;3385;3715;5731;5732;6176;6177;6178	6603;6604;16452;16453;18071;18072;18073;18074;18075;18076;18077;18078;27330;27331;27332;27333;27334;27335;27336;27337;27338;27339;27340;27341;27342;27343;27344;27345;27346;27347;27348;27349;27350;27351;27352;27353;27354;27355;27356;27357;27358;27359;29797;29798;29799;29800;29801;29802;29803;29804;29805	7709;7710;19715;19716;21684;21685;21686;21687;21688;21689;21690;21691;21692;32494;32495;32496;32497;32498;32499;32500;32501;32502;32503;32504;32505;32506;32507;32508;32509;32510;32511;32512;32513;32514;32515;32516;32517;32518;32519;32520;32521;32522;32523;35417;35418;35419;35420;35421;35422;35423;35424;35425;35426	7709;7710;19715;21688;32503;32523;35417;35421	500	32
Cre09.g392867.t1.1	Cre09.g392867.t1.1	8	8	8	Cre09.g392867.t1.1 pacid=30781497 transcript=Cre09.g392867.t1.1 locus=Cre09.g392867 ID=Cre09.g392867.t1.1.v5.5 annot-version=v5.6	1	8	8	8	0	0	0	0	0	0	0	0	0	0	0	0	2	0	1	0	0	2	1	0	0	0	0	0	0	0	6	0	2	0	0	0	0	0	0	0	0	0	0	0	1	0	0	0	0	0	0	0	0	0	0	0	0	0	2	0	1	0	0	2	1	0	0	0	0	0	0	0	6	0	2	0	0	0	0	0	0	0	0	0	0	0	1	0	0	0	0	0	0	0	0	0	0	0	0	0	2	0	1	0	0	2	1	0	0	0	0	0	0	0	6	0	2	0	0	0	0	0	0	0	0	0	0	0	1	0	2.6	2.6	2.6	432.52	4389	4389	0	119.77	0	0	0	0	0	0	0	0	0	0	0	0	0.6	0	0.3	0	0	0.6	0.3	0	0	0	0	0	0	0	2	0	0.5	0	0	0	0	0	0	0	0	0	0	0	0.3	0	967470	0	0	0	0	0	0	0	0	0	0	0	0	220060	0	22618	0	0	39652	19698	0	0	0	0	0	0	0	637200	0	13633	0	0	0	0	0	0	0	0	0	0	0	14610	0	12				650	547;1959;2004;2521;5297;5626;6102;6133	True;True;True;True;True;True;True;True	599;2149;2197;2759;5935;6310;6828;6861	3012;10457;10458;10459;10692;10693;13501;28446;28447;30398;33225;33411;33412;33413;33414	3508;12342;12343;12344;12588;12589;16336;33838;33839;36102;39427;39639;39640;39641;39642	3508;12343;12589;16336;33838;36102;39427;39641
Cre09.g396650.t1.2	Cre09.g396650.t1.2	8	8	8	Cre09.g396650.t1.2 pacid=30780929 transcript=Cre09.g396650.t1.2 locus=Cre09.g396650 ID=Cre09.g396650.t1.2.v5.5 annot-version=v5.6	1	8	8	8	0	0	0	1	0	0	0	0	0	0	0	0	0	2	0	0	0	0	0	0	0	0	0	0	0	0	0	3	0	0	0	0	0	0	0	0	0	0	0	1	0	7	0	0	0	1	0	0	0	0	0	0	0	0	0	2	0	0	0	0	0	0	0	0	0	0	0	0	0	3	0	0	0	0	0	0	0	0	0	0	0	1	0	7	0	0	0	1	0	0	0	0	0	0	0	0	0	2	0	0	0	0	0	0	0	0	0	0	0	0	0	3	0	0	0	0	0	0	0	0	0	0	0	1	0	7	14.5	14.5	14.5	84.617	792	792	0	32.104	0	0	0	2.1	0	0	0	0	0	0	0	0	0	4.2	0	0	0	0	0	0	0	0	0	0	0	0	0	6.2	0	0	0	0	0	0	0	0	0	0	0	1.4	0	11.9	292580	0	0	0	15523	0	0	0	0	0	0	0	0	0	13970	0	0	0	0	0	0	0	0	0	0	0	0	0	97739	0	0	0	0	0	0	0	0	0	0	0	1928.7	0	163420	9				668	665;911;1190;2972;5983;6202;6383;6433	True;True;True;True;True;True;True;True	732;1002;1311;3262;6697;6938;7136;7191	3600;4712;4713;4714;4715;6186;15898;15899;32474;33790;33791;33792;34823;35065	4162;5528;5529;5530;5531;7231;19083;19084;38542;40131;40132;40133;41268;41546	4162;5529;7231;19083;38542;40133;41268;41546	510	267
Cre10.g451950.t1.2	Cre10.g451950.t1.2	8	8	8	Cre10.g451950.t1.2 pacid=30790791 transcript=Cre10.g451950.t1.2 locus=Cre10.g451950 ID=Cre10.g451950.t1.2.v5.5 annot-version=v5.6	1	8	8	8	0	0	0	0	0	0	0	0	0	0	0	0	0	0	0	0	0	0	0	0	0	0	0	0	0	0	1	7	0	0	0	0	0	0	0	0	0	0	0	0	0	4	0	0	0	0	0	0	0	0	0	0	0	0	0	0	0	0	0	0	0	0	0	0	0	0	0	0	1	7	0	0	0	0	0	0	0	0	0	0	0	0	0	4	0	0	0	0	0	0	0	0	0	0	0	0	0	0	0	0	0	0	0	0	0	0	0	0	0	0	1	7	0	0	0	0	0	0	0	0	0	0	0	0	0	4	22.3	22.3	22.3	57.821	521	521	0	26.494	0	0	0	0	0	0	0	0	0	0	0	0	0	0	0	0	0	0	0	0	0	0	0	0	0	0	2.7	22.3	0	0	0	0	0	0	0	0	0	0	0	0	0	12.9	827180	0	0	0	0	0	0	0	0	0	0	0	0	0	0	0	0	0	0	0	0	0	0	0	0	0	0	5667.1	705780	0	0	0	0	0	0	0	0	0	0	0	0	0	115730	8				758	1286;1498;2177;2528;2573;3642;4011;5082	True;True;True;True;True;True;True;True	1418;1643;2378;2766;2811;3997;4415;5707	6707;7642;11810;13519;13520;13683;19368;19369;21353;21354;27199;27200	7819;8912;14332;16355;16356;16554;23207;23208;25496;25497;32340;32341	7819;8912;14332;16355;16554;23207;25497;32341
Cre11.g477300.t1.1	Cre11.g477300.t1.1	8	8	8	Cre11.g477300.t1.1 pacid=30776026 transcript=Cre11.g477300.t1.1 locus=Cre11.g477300 ID=Cre11.g477300.t1.1.v5.5 annot-version=v5.6	1	8	8	8	0	0	0	0	0	1	0	0	0	0	0	0	0	3	0	0	4	5	1	0	0	0	0	0	0	2	4	6	0	0	0	2	0	0	0	2	0	0	0	0	4	5	0	0	0	0	0	1	0	0	0	0	0	0	0	3	0	0	4	5	1	0	0	0	0	0	0	2	4	6	0	0	0	2	0	0	0	2	0	0	0	0	4	5	0	0	0	0	0	1	0	0	0	0	0	0	0	3	0	0	4	5	1	0	0	0	0	0	0	2	4	6	0	0	0	2	0	0	0	2	0	0	0	0	4	5	16.4	16.4	16.4	64.729	585	585	0	259.24	0	0	0	0	0	3.1	0	0	0	0	0	0	0	7.9	0	0	9.7	11.3	1.9	0	0	0	0	0	0	4.3	9.4	13.2	0	0	0	4.4	0	0	0	4.4	0	0	0	0	9.4	11.1	4249600	0	0	0	0	0	5773.9	0	0	0	0	0	0	0	66650	0	0	160630	419970	19336	0	0	0	0	0	0	10292	1065400	2051800	0	0	0	6829.6	0	0	0	5210.1	0	0	0	0	228320	209360	46				801	132;1558;1565;2710;3495;3516;3693;5144	True;True;True;True;True;True;True;True	137;138;139;1708;1709;1716;1717;2961;3842;3863;4055;5770	594;595;596;597;598;599;600;601;602;603;604;605;7902;7903;7904;7905;7906;7907;7908;7909;7910;7911;7912;7913;7914;7929;7930;7931;7932;7933;7934;14479;14480;18687;18688;18689;18690;18691;18821;18822;19668;19669;19670;27640;27641;27642;27643;27644	669;670;671;672;673;674;675;676;677;678;679;680;9207;9208;9209;9210;9211;9212;9213;9214;9215;9216;9217;9218;9219;9220;9237;9238;9239;9240;9241;9242;17522;17523;22405;22406;22407;22408;22409;22556;22557;23551;23552;23553;23554;23555;32878;32879;32880;32881;32882	674;9211;9242;17523;22408;22556;23555;32879	606;607;608;609	203;328;343;345
Cre12.g484000.t1.2	Cre12.g484000.t1.2	8	8	8	Cre12.g484000.t1.2 pacid=30792400 transcript=Cre12.g484000.t1.2 locus=Cre12.g484000 ID=Cre12.g484000.t1.2.v5.5 annot-version=v5.6	1	8	8	8	0	0	1	2	2	3	0	0	0	0	0	1	5	5	1	1	3	6	4	0	1	0	0	0	0	1	6	7	1	0	0	1	0	0	0	1	1	0	1	1	4	6	0	0	1	2	2	3	0	0	0	0	0	1	5	5	1	1	3	6	4	0	1	0	0	0	0	1	6	7	1	0	0	1	0	0	0	1	1	0	1	1	4	6	0	0	1	2	2	3	0	0	0	0	0	1	5	5	1	1	3	6	4	0	1	0	0	0	0	1	6	7	1	0	0	1	0	0	0	1	1	0	1	1	4	6	22.6	22.6	22.6	49.201	455	455	0	228.11	0	0	3.1	5.9	5.5	8.4	0	0	0	0	0	3.1	16.5	18.5	3.1	3.7	11.9	17.8	9.9	0	3.1	0	0	0	0	3.7	19.6	22.6	3.1	0	0	3.7	0	0	0	3.7	3.1	0	3.1	3.7	11.4	20.9	6598100	0	0	8632.3	28254	297250	63486	0	0	0	0	0	4625.2	1015600	438650	25740	13453	92949	578480	135510	0	4708.7	0	0	0	0	6277.9	1593500	1667900	12195	0	0	17242	0	0	0	4700.4	48758	0	15012	11306	193040	320780	105				813	1202;1948;1991;4184;5525;5526;5583;5692	True;True;True;True;True;True;True;True	1324;2137;2183;4672;4673;4674;4675;6196;6197;6198;6262;6382	6234;6235;6236;6237;6238;6239;6240;10405;10406;10407;10408;10409;10410;10411;10412;10413;10626;10627;10628;10629;10630;10631;10632;22479;22480;22481;22482;22483;22484;22485;22486;22487;22488;22489;22490;22491;22492;22493;22494;22495;22496;22497;29877;29878;29879;29880;29881;29882;29883;29884;29885;29886;29887;29888;29889;29890;29891;29892;29893;29894;29895;29896;30176;30798;30799;30800;30801;30802;30803;30804;30805;30806;30807;30808;30809;30810;30811;30812;30813;30814;30815;30816;30817;30818;30819;30820;30821;30822;30823;30824;30825;30826;30827	7284;7285;7286;7287;7288;7289;7290;12282;12283;12284;12285;12286;12287;12288;12289;12290;12518;12519;12520;12521;12522;12523;12524;26825;26826;26827;26828;26829;26830;26831;26832;26833;26834;26835;26836;26837;26838;26839;26840;26841;26842;26843;26844;26845;35512;35513;35514;35515;35516;35517;35518;35519;35520;35521;35522;35523;35524;35525;35526;35527;35528;35529;35530;35531;35532;35533;35534;35535;35853;36599;36600;36601;36602;36603;36604;36605;36606;36607;36608;36609;36610;36611;36612;36613;36614;36615;36616;36617;36618;36619;36620;36621;36622;36623;36624;36625;36626;36627;36628;36629;36630;36631;36632;36633;36634;36635;36636;36637;36638;36639;36640;36641;36642;36643;36644;36645;36646;36647;36648;36649;36650;36651;36652;36653;36654	7288;12283;12522;26827;35520;35532;35853;36628	621;622;623;624;625	212;220;222;423;448
Cre12.g497300.t2.1;Cre12.g497300.t1.2	Cre12.g497300.t2.1;Cre12.g497300.t1.2	8;8	8;8	8;8	Cre12.g497300.t2.1 pacid=30792663 transcript=Cre12.g497300.t2.1 locus=Cre12.g497300 ID=Cre12.g497300.t2.1.v5.5 annot-version=v5.6;Cre12.g497300.t1.2 pacid=30792664 transcript=Cre12.g497300.t1.2 locus=Cre12.g497300 ID=Cre12.g497300.t1.2.v5.5 annot-version=v	2	8	8	8	0	0	0	0	0	2	0	0	0	0	0	0	0	4	0	0	0	2	1	0	0	0	0	0	0	1	3	6	0	0	0	1	0	0	0	0	0	0	0	1	3	3	0	0	0	0	0	2	0	0	0	0	0	0	0	4	0	0	0	2	1	0	0	0	0	0	0	1	3	6	0	0	0	1	0	0	0	0	0	0	0	1	3	3	0	0	0	0	0	2	0	0	0	0	0	0	0	4	0	0	0	2	1	0	0	0	0	0	0	1	3	6	0	0	0	1	0	0	0	0	0	0	0	1	3	3	28	28	28	38.936	378	378;378	0	185.69	0	0	0	0	0	8.5	0	0	0	0	0	0	0	13	0	0	0	5.6	2.6	0	0	0	0	0	0	5.6	14.3	19.6	0	0	0	5.6	0	0	0	0	0	0	0	5.6	12.4	13	2234700	0	0	0	0	0	34178	0	0	0	0	0	0	0	258740	0	0	0	80097	10399	0	0	0	0	0	0	7418.1	310830	1237200	0	0	0	3049.6	0	0	0	0	0	0	0	3195.4	115830	173700	22				838	400;1404;1506;2823;5261;5462;6598;6709	True;True;True;True;True;True;True;True	436;1544;1653;3089;5899;6118;7369;7493	2150;2151;2152;2153;2154;2155;2156;7216;7217;7218;7667;7668;7669;7670;15089;28226;29551;29552;29553;29554;29555;29556;29557;29558;29559;29560;35890;36608;36609	2498;2499;2500;2501;2502;2503;2504;8410;8411;8412;8940;8941;8942;8943;18187;33559;35144;35145;35146;35147;35148;35149;35150;35151;35152;35153;42474;43313;43314	2502;8412;8941;18187;33559;35148;42474;43314
Cre12.g514200.t1.2	Cre12.g514200.t1.2	8	8	8	Cre12.g514200.t1.2 pacid=30791786 transcript=Cre12.g514200.t1.2 locus=Cre12.g514200 ID=Cre12.g514200.t1.2.v5.5 annot-version=v5.6	1	8	8	8	0	0	0	2	0	2	0	0	0	0	0	4	0	5	0	0	0	0	0	0	0	0	0	0	0	0	0	6	0	0	0	0	0	0	0	0	0	0	0	0	0	4	0	0	0	2	0	2	0	0	0	0	0	4	0	5	0	0	0	0	0	0	0	0	0	0	0	0	0	6	0	0	0	0	0	0	0	0	0	0	0	0	0	4	0	0	0	2	0	2	0	0	0	0	0	4	0	5	0	0	0	0	0	0	0	0	0	0	0	0	0	6	0	0	0	0	0	0	0	0	0	0	0	0	0	4	20.3	20.3	20.3	64.459	611	611	0	48.981	0	0	0	3.9	0	3.9	0	0	0	0	0	7.7	0	14.1	0	0	0	0	0	0	0	0	0	0	0	0	0	16	0	0	0	0	0	0	0	0	0	0	0	0	0	11.1	1671800	0	0	0	50726	0	68798	0	0	0	0	0	45348	0	372830	0	0	0	0	0	0	0	0	0	0	0	0	0	965530	0	0	0	0	0	0	0	0	0	0	0	0	0	168580	20				879	18;846;2369;2888;3442;5820;6517;6753	True;True;True;True;True;True;True;True	18;928;2592;3167;3786;6518;6519;7283;7539	49;50;51;4368;4369;12734;12735;12736;15481;18433;31583;31584;31585;31586;31587;31588;31589;35506;36845;36846;36847;36848;36849;36850	52;53;54;55;5026;5027;15373;15374;15375;18623;22098;37521;37522;37523;37524;37525;37526;37527;42048;43617;43618;43619;43620;43621;43622	52;5026;15373;18623;22098;37526;42048;43618	669;670	105;411
Cre12.g514500.t1.2	Cre12.g514500.t1.2	8	8	8	Cre12.g514500.t1.2 pacid=30792578 transcript=Cre12.g514500.t1.2 locus=Cre12.g514500 ID=Cre12.g514500.t1.2.v5.5 annot-version=v5.6	1	8	8	8	0	3	2	4	0	2	0	0	0	0	0	1	1	2	0	0	0	0	0	0	0	0	0	0	0	0	1	2	0	0	0	0	0	0	0	0	1	0	1	0	0	0	0	3	2	4	0	2	0	0	0	0	0	1	1	2	0	0	0	0	0	0	0	0	0	0	0	0	1	2	0	0	0	0	0	0	0	0	1	0	1	0	0	0	0	3	2	4	0	2	0	0	0	0	0	1	1	2	0	0	0	0	0	0	0	0	0	0	0	0	1	2	0	0	0	0	0	0	0	0	1	0	1	0	0	0	36.5	36.5	36.5	17.781	156	156	0	72.643	0	15.4	10.3	21.2	0	9	0	0	0	0	0	6.4	7.1	10.9	0	0	0	0	0	0	0	0	0	0	0	0	7.1	9	0	0	0	0	0	0	0	0	3.8	0	3.8	0	0	0	4994400	0	398360	21904	1290200	0	1813500	0	0	0	0	0	72884	925940	103250	0	0	0	0	0	0	0	0	0	0	0	0	227720	72836	0	0	0	0	0	0	0	0	42949	0	24880	0	0	0	20				880	260;1384;1385;2845;3111;4618;4758;5889	True;True;True;True;True;True;True;True	284;1523;1524;3114;3412;5204;5360;6595	1282;1283;1284;1285;7114;7115;7116;7117;15187;16573;16574;16575;16576;16577;16578;16579;25012;25013;25647;31965	1434;1435;1436;1437;8277;8278;8279;8280;8281;8282;18295;19853;19854;19855;19856;19857;19858;19859;29831;29832;30528;37947	1436;8277;8278;18295;19856;29831;30528;37947
Cre12.g519180.t2.1;Cre12.g519180.t1.1;Cre12.g519180.t4.1;Cre12.g519180.t3.1	Cre12.g519180.t2.1;Cre12.g519180.t1.1;Cre12.g519180.t4.1	8;8;7;1	8;8;7;1	8;8;7;1	Cre12.g519180.t2.1 pacid=30791738 transcript=Cre12.g519180.t2.1 locus=Cre12.g519180 ID=Cre12.g519180.t2.1.v5.5 annot-version=v5.6;Cre12.g519180.t1.1 pacid=30791737 transcript=Cre12.g519180.t1.1 locus=Cre12.g519180 ID=Cre12.g519180.t1.1.v5.5 annot-version=v	4	8	8	8	0	0	2	3	4	2	0	0	1	0	0	2	1	3	1	0	3	3	2	0	0	0	0	0	0	0	3	3	0	0	0	0	0	0	0	0	2	0	2	0	0	2	0	0	2	3	4	2	0	0	1	0	0	2	1	3	1	0	3	3	2	0	0	0	0	0	0	0	3	3	0	0	0	0	0	0	0	0	2	0	2	0	0	2	0	0	2	3	4	2	0	0	1	0	0	2	1	3	1	0	3	3	2	0	0	0	0	0	0	0	3	3	0	0	0	0	0	0	0	0	2	0	2	0	0	2	13.7	13.7	13.7	108.77	1013	1013;1093;560;428	0	75.985	0	0	3.5	6	6.7	4.5	0	0	1.5	0	0	3.9	2.5	6.5	1.6	0	6	6.5	4	0	0	0	0	0	0	0	6.5	5.9	0	0	0	0	0	0	0	0	4	0	3.6	0	0	4.5	2261000	0	0	10772	864860	149740	5795.5	0	0	4357.6	0	0	18178	19286	366210	64025	0	30638	278800	10214	0	0	0	0	0	0	0	36763	144100	0	0	0	0	0	0	0	0	22162	0	212760	0	0	22304	44				888	233;318;3067;4271;5686;6366;6669;6865	True;True;True;True;True;True;True;True	254;347;348;3366;4811;6376;7119;7448;7657	1158;1159;1160;1161;1162;1163;1164;1165;1675;1676;1677;1678;1679;1680;1681;1682;1683;1684;1685;1686;16365;23129;23130;23131;23132;30767;34766;34767;36420;36421;37289;37290;37291;37292;37293;37294;37295;37296;37297;37298;37299;37300	1295;1296;1297;1298;1299;1300;1301;1302;1303;1935;1936;1937;1938;1939;1940;1941;1942;1943;1944;1945;1946;1947;19625;27636;27637;27638;27639;36557;41210;41211;43109;43110;44126;44127;44128;44129;44130;44131;44132;44133;44134;44135;44136;44137;44138;44139;44140;44141;44142	1297;1935;19625;27636;36557;41211;43110;44126	683	288
Cre13.g566000.t1.2	Cre13.g566000.t1.2	8	8	8	Cre13.g566000.t1.2 pacid=30783932 transcript=Cre13.g566000.t1.2 locus=Cre13.g566000 ID=Cre13.g566000.t1.2.v5.5 annot-version=v5.6	1	8	8	8	0	0	0	2	0	3	0	0	0	0	0	1	0	6	0	0	0	0	0	0	0	0	0	0	0	0	0	6	0	0	0	0	0	0	0	0	0	0	0	0	0	6	0	0	0	2	0	3	0	0	0	0	0	1	0	6	0	0	0	0	0	0	0	0	0	0	0	0	0	6	0	0	0	0	0	0	0	0	0	0	0	0	0	6	0	0	0	2	0	3	0	0	0	0	0	1	0	6	0	0	0	0	0	0	0	0	0	0	0	0	0	6	0	0	0	0	0	0	0	0	0	0	0	0	0	6	17.4	17.4	17.4	67.772	637	637	0	141.22	0	0	0	4.6	0	5.8	0	0	0	0	0	2	0	14	0	0	0	0	0	0	0	0	0	0	0	0	0	12.9	0	0	0	0	0	0	0	0	0	0	0	0	0	14	7834000	0	0	0	808440	0	69198	0	0	0	0	0	28516	0	5225400	0	0	0	0	0	0	0	0	0	0	0	0	0	1355300	0	0	0	0	0	0	0	0	0	0	0	0	0	347220	23				969	1578;1720;2654;3389;5516;5779;6715;6859	True;True;True;True;True;True;True;True	1732;1733;1885;2897;3725;6187;6474;7499;7651	8006;8007;8008;8009;8010;8765;8766;8767;8768;8769;14085;14086;18105;18106;18107;29845;29846;31347;31348;31349;36624;37265;37266;37267;37268;37269	9321;9322;9323;9324;9325;9326;10181;10182;10183;10184;10185;17072;17073;21721;21722;21723;35475;35476;37263;37264;37265;43330;44101;44102;44103;44104;44105	9324;10184;17073;21723;35476;37263;43330;44104	759	535
Cre13.g581650.t1.2	Cre13.g581650.t1.2	8	8	8	Cre13.g581650.t1.2 pacid=30784593 transcript=Cre13.g581650.t1.2 locus=Cre13.g581650 ID=Cre13.g581650.t1.2.v5.5 annot-version=v5.6	1	8	8	8	0	2	0	5	3	6	0	1	0	4	0	6	2	6	0	0	0	2	0	0	0	0	0	0	0	0	0	2	0	0	0	0	0	0	0	0	1	0	2	0	0	1	0	2	0	5	3	6	0	1	0	4	0	6	2	6	0	0	0	2	0	0	0	0	0	0	0	0	0	2	0	0	0	0	0	0	0	0	1	0	2	0	0	1	0	2	0	5	3	6	0	1	0	4	0	6	2	6	0	0	0	2	0	0	0	0	0	0	0	0	0	2	0	0	0	0	0	0	0	0	1	0	2	0	0	1	58.6	58.6	58.6	16.875	162	162	0	323.31	0	17.9	0	51.9	19.1	53.1	0	9.9	0	36.4	0	53.1	18.5	51.9	0	0	0	19.1	0	0	0	0	0	0	0	0	0	19.1	0	0	0	0	0	0	0	0	9.9	0	9.3	0	0	9.3	23267000	0	684870	0	8289100	398710	2340900	0	16631	0	299440	0	653220	172200	9974200	0	0	0	195550	0	0	0	0	0	0	0	0	0	99586	0	0	0	0	0	0	0	0	0	0	59152	0	0	83574	89				992	779;893;894;4330;5540;5687;5833;5834	True;True;True;True;True;True;True;True	861;982;983;4881;6212;6213;6377;6532;6533	4123;4124;4636;4637;4638;4639;4640;4641;4642;4643;4644;4645;23451;23452;29979;29980;29981;29982;29983;29984;29985;29986;29987;29988;29989;29990;29991;29992;29993;30768;30769;30770;30771;30772;30773;30774;30775;30776;30777;30778;30779;30780;30781;31642;31643;31644;31645;31646;31647;31648;31649;31650;31651;31652;31653;31654;31655;31656;31657;31658;31659;31660;31661;31662;31663;31664;31665	4754;4755;5433;5434;5435;5436;5437;5438;5439;5440;5441;5442;5443;5444;5445;5446;5447;5448;5449;28000;28001;35629;35630;35631;35632;35633;35634;35635;35636;35637;35638;35639;35640;35641;35642;35643;35644;35645;35646;35647;35648;35649;36558;36559;36560;36561;36562;36563;36564;36565;36566;36567;36568;36569;36570;36571;36572;36573;36574;36575;36576;36577;37582;37583;37584;37585;37586;37587;37588;37589;37590;37591;37592;37593;37594;37595;37596;37597;37598;37599;37600;37601;37602;37603;37604;37605;37606;37607;37608;37609;37610;37611;37612;37613;37614	4755;5433;5435;28000;35633;36560;37585;37611	772	75
Cre13.g605650.t1.2	Cre13.g605650.t1.2	8	8	8	Cre13.g605650.t1.2 pacid=30784412 transcript=Cre13.g605650.t1.2 locus=Cre13.g605650 ID=Cre13.g605650.t1.2.v5.5 annot-version=v5.6	1	8	8	8	0	0	0	0	0	0	0	0	0	0	0	0	0	0	1	2	7	2	0	0	0	0	0	0	0	0	0	0	0	0	0	0	0	0	0	0	0	0	0	0	0	0	0	0	0	0	0	0	0	0	0	0	0	0	0	0	1	2	7	2	0	0	0	0	0	0	0	0	0	0	0	0	0	0	0	0	0	0	0	0	0	0	0	0	0	0	0	0	0	0	0	0	0	0	0	0	0	0	1	2	7	2	0	0	0	0	0	0	0	0	0	0	0	0	0	0	0	0	0	0	0	0	0	0	0	0	21.4	21.4	21.4	53.072	504	504	0	44.197	0	0	0	0	0	0	0	0	0	0	0	0	0	0	4.2	6.5	21.4	6.7	0	0	0	0	0	0	0	0	0	0	0	0	0	0	0	0	0	0	0	0	0	0	0	0	312470	0	0	0	0	0	0	0	0	0	0	0	0	0	0	40170	28216	200170	43913	0	0	0	0	0	0	0	0	0	0	0	0	0	0	0	0	0	0	0	0	0	0	0	0	18				1009	843;1533;2892;3704;3705;3710;3936;6856	True;True;True;True;True;True;True;True	925;1680;3172;4070;4071;4076;4331;4332;7648	4365;7744;15488;15489;15490;15491;15492;19767;19768;19795;19796;20827;20828;20829;37262	5022;9018;9019;18630;18631;18632;18633;18634;18635;18636;23655;23656;23690;23691;24852;24853;24854;44097	5022;9019;18634;23655;23656;23690;24854;44097	784	258
Cre14.g617900.t1.2	Cre14.g617900.t1.2	8	8	8	Cre14.g617900.t1.2 pacid=30776584 transcript=Cre14.g617900.t1.2 locus=Cre14.g617900 ID=Cre14.g617900.t1.2.v5.5 annot-version=v5.6	1	8	8	8	0	4	3	5	2	3	0	0	0	0	0	2	1	5	0	0	1	1	0	0	0	0	0	0	0	0	1	1	0	0	0	1	0	0	0	0	0	0	2	0	1	2	0	4	3	5	2	3	0	0	0	0	0	2	1	5	0	0	1	1	0	0	0	0	0	0	0	0	1	1	0	0	0	1	0	0	0	0	0	0	2	0	1	2	0	4	3	5	2	3	0	0	0	0	0	2	1	5	0	0	1	1	0	0	0	0	0	0	0	0	1	1	0	0	0	1	0	0	0	0	0	0	2	0	1	2	47.7	47.7	47.7	14.864	130	130	0	31.946	0	26.2	15.4	31.5	15.4	23.1	0	0	0	0	0	16.9	6.2	33.1	0	0	9.2	6.2	0	0	0	0	0	0	0	0	6.2	9.2	0	0	0	9.2	0	0	0	0	0	0	15.4	0	6.2	15.4	12613000	0	173640	153270	2302300	501770	1266400	0	0	0	0	0	178760	1161300	4982400	0	0	68471	244170	0	0	0	0	0	0	0	0	187860	782110	0	0	0	10560	0	0	0	0	0	0	102930	0	175530	321630	42				1020	2242;3520;4396;5545;5546;6197;6279;6480	True;True;True;True;True;True;True;True	2448;3867;4960;6218;6219;6933;7021;7245	12164;12165;12166;12167;12168;12169;12170;12171;18833;18834;18835;18836;18837;18838;18839;18840;18841;18842;18843;18844;23879;23880;23881;23882;23883;23884;23885;23886;23887;30004;30005;30006;30007;30008;30009;30010;30011;30012;30013;33775;34281;35360	14741;14742;14743;14744;14745;14746;14747;14748;22569;22570;22571;22572;22573;22574;22575;22576;22577;22578;22579;22580;22581;22582;22583;22584;22585;22586;22587;28521;28522;28523;28524;28525;28526;28527;28528;28529;35660;35661;35662;35663;35664;35665;35666;35667;35668;35669;35670;40116;40666;41886	14747;22582;28524;35664;35668;40116;40666;41886
Cre16.g653350.t1.2	Cre16.g653350.t1.2	8	8	8	Cre16.g653350.t1.2 pacid=30776868 transcript=Cre16.g653350.t1.2 locus=Cre16.g653350 ID=Cre16.g653350.t1.2.v5.5 annot-version=v5.6	1	8	8	8	0	1	0	4	4	6	0	1	4	4	4	6	4	7	0	0	0	0	0	0	0	0	0	0	0	0	1	2	0	0	0	0	0	0	0	0	2	0	1	0	1	2	0	1	0	4	4	6	0	1	4	4	4	6	4	7	0	0	0	0	0	0	0	0	0	0	0	0	1	2	0	0	0	0	0	0	0	0	2	0	1	0	1	2	0	1	0	4	4	6	0	1	4	4	4	6	4	7	0	0	0	0	0	0	0	0	0	0	0	0	1	2	0	0	0	0	0	0	0	0	2	0	1	0	1	2	18.4	18.4	18.4	66.185	609	609	0	137.19	0	1.3	0	10.7	7.1	13.6	0	2	7.7	9.9	7.7	14.3	7.9	16.3	0	0	0	0	0	0	0	0	0	0	0	0	2	4.3	0	0	0	0	0	0	0	0	3.3	0	1.3	0	2	4.3	5843200	0	5701.9	0	555610	671410	466340	0	3841.7	67761	50537	102040	367890	1555300	1492300	0	0	0	0	0	0	0	0	0	0	0	0	147300	147780	0	0	0	0	0	0	0	0	78501	0	45146	0	50498	35196	56				1063	1128;1869;2007;2602;4249;5417;5431;6349	True;True;True;True;True;True;True;True	1239;2047;2200;2841;4780;4781;6069;6070;6071;6085;7100	5860;5861;5862;5863;5864;9765;9766;9767;9768;9769;9770;9771;9772;9773;9774;9775;9776;9777;9778;9779;10697;10698;10699;10700;10701;10702;10703;10704;10705;13805;13806;13807;13808;23025;23026;23027;23028;23029;23030;29242;29243;29244;29245;29246;29247;29248;29249;29250;29251;29252;29253;29315;29316;29317;29318;29319;29320;29321;29322;29323;29324;34683	6822;6823;6824;6825;6826;6827;11446;11447;11448;11449;11450;11451;11452;11453;11454;11455;11456;11457;11458;11459;11460;12593;12594;12595;12596;12597;12598;12599;12600;12601;16711;16712;16713;16714;27523;27524;27525;27526;27527;27528;34810;34811;34812;34813;34814;34815;34816;34817;34818;34819;34820;34821;34822;34823;34824;34888;34889;34890;34891;34892;34893;34894;34895;34896;34897;41123	6825;11453;12598;16711;27527;34810;34895;41123	808;809;810	358;431;433
Cre16.g662702.t1.1	Cre16.g662702.t1.1	8	8	8	Cre16.g662702.t1.1 pacid=30778140 transcript=Cre16.g662702.t1.1 locus=Cre16.g662702 ID=Cre16.g662702.t1.1.v5.5 annot-version=v5.6	1	8	8	8	0	5	0	6	1	1	0	0	0	2	1	2	0	1	0	0	0	0	0	0	0	0	0	0	0	0	0	0	0	0	0	0	0	0	0	0	1	0	1	0	0	0	0	5	0	6	1	1	0	0	0	2	1	2	0	1	0	0	0	0	0	0	0	0	0	0	0	0	0	0	0	0	0	0	0	0	0	0	1	0	1	0	0	0	0	5	0	6	1	1	0	0	0	2	1	2	0	1	0	0	0	0	0	0	0	0	0	0	0	0	0	0	0	0	0	0	0	0	0	0	1	0	1	0	0	0	16	16	16	76.742	702	702	0	188.76	0	11.4	0	11	2.1	2.7	0	0	0	4.3	2.1	4.8	0	2.1	0	0	0	0	0	0	0	0	0	0	0	0	0	0	0	0	0	0	0	0	0	0	2.1	0	2.1	0	0	0	1929200	0	180710	0	1468200	39411	20162	0	0	0	8337.3	10872	101290	0	77315	0	0	0	0	0	0	0	0	0	0	0	0	0	0	0	0	0	0	0	0	0	0	10155	0	12849	0	0	0	27				1079	581;2075;2210;2211;2893;4064;4065;4994	True;True;True;True;True;True;True;True	636;2269;2415;2416;3173;4492;4493;4494;4495;5614	3177;11010;11011;11012;11013;11948;11949;11950;11951;11952;11953;11954;11955;15493;15494;21714;21715;21716;21717;21718;21719;21720;21721;21722;21723;21724;21725;26676	3697;12983;12984;12985;12986;14490;14491;14492;14493;14494;14495;14496;14497;14498;18637;18638;25915;25916;25917;25918;25919;25920;25921;25922;25923;25924;25925;25926;31706	3697;12984;14490;14498;18638;25922;25926;31706	819;820;821;822	1;218;219;229
Cre16.g689050.t1.1	Cre16.g689050.t1.1	8	8	8	Cre16.g689050.t1.1 pacid=30777517 transcript=Cre16.g689050.t1.1 locus=Cre16.g689050 ID=Cre16.g689050.t1.1.v5.5 annot-version=v5.6	1	8	8	8	0	0	0	1	0	0	0	0	0	0	0	0	0	0	0	0	3	1	0	0	0	0	0	0	0	2	2	7	0	0	0	0	0	0	0	0	0	0	0	0	0	0	0	0	0	1	0	0	0	0	0	0	0	0	0	0	0	0	3	1	0	0	0	0	0	0	0	2	2	7	0	0	0	0	0	0	0	0	0	0	0	0	0	0	0	0	0	1	0	0	0	0	0	0	0	0	0	0	0	0	3	1	0	0	0	0	0	0	0	2	2	7	0	0	0	0	0	0	0	0	0	0	0	0	0	0	17.6	17.6	17.6	78.41	735	735	0	122.7	0	0	0	2.3	0	0	0	0	0	0	0	0	0	0	0	0	7.3	2.3	0	0	0	0	0	0	0	3.5	3.7	16.2	0	0	0	0	0	0	0	0	0	0	0	0	0	0	1252400	0	0	0	6258.7	0	0	0	0	0	0	0	0	0	0	0	0	40754	13594	0	0	0	0	0	0	0	12567	102190	1077100	0	0	0	0	0	0	0	0	0	0	0	0	0	0	17				1131	141;1769;2259;3859;3960;4856;6498;6682	True;True;True;True;True;True;True;True	150;1936;2465;4244;4245;4359;5463;7264;7462	639;9134;12306;20441;20442;21093;21094;21095;21096;21097;25939;25940;35458;35459;35460;36468	717;10712;14898;14899;24386;24387;25190;25191;25192;25193;25194;30866;30867;41997;41998;41999;43158	717;10712;14898;24387;25194;30867;41999;43158	845;846	116;271
Cre17.g697450.t1.2	Cre17.g697450.t1.2	8	8	8	Cre17.g697450.t1.2 pacid=30782733 transcript=Cre17.g697450.t1.2 locus=Cre17.g697450 ID=Cre17.g697450.t1.2.v5.5 annot-version=v5.6	1	8	8	8	0	0	0	0	2	1	0	0	0	0	0	0	5	2	0	0	0	0	0	0	0	0	0	0	0	0	4	1	0	0	0	0	0	0	0	0	0	0	0	0	1	1	0	0	0	0	2	1	0	0	0	0	0	0	5	2	0	0	0	0	0	0	0	0	0	0	0	0	4	1	0	0	0	0	0	0	0	0	0	0	0	0	1	1	0	0	0	0	2	1	0	0	0	0	0	0	5	2	0	0	0	0	0	0	0	0	0	0	0	0	4	1	0	0	0	0	0	0	0	0	0	0	0	0	1	1	20	20	20	60.55	530	530	0	94.735	0	0	0	0	5.7	4.2	0	0	0	0	0	0	10.8	7.2	0	0	0	0	0	0	0	0	0	0	0	0	9.8	3	0	0	0	0	0	0	0	0	0	0	0	0	3	2.1	937540	0	0	0	0	39696	40276	0	0	0	0	0	0	313050	156350	0	0	0	0	0	0	0	0	0	0	0	0	241830	119310	0	0	0	0	0	0	0	0	0	0	0	0	27032	0	15				1150	781;1927;2036;2148;3868;4147;5138;5270	True;True;True;True;True;True;True;True	863;2114;2229;2349;4255;4617;5764;5908	4127;4128;10297;10298;10299;10835;10836;11565;11566;11567;20454;20455;20456;20457;20458;22240;27564;28246	4758;4759;12142;12143;12144;12777;12778;13814;13815;13816;24399;24400;24401;24402;24403;26539;32779;33585	4759;12144;12777;13815;24402;26539;32779;33585	853;854	206;216
Cre17.g741850.t1.2	Cre17.g741850.t1.2	8	8	8	Cre17.g741850.t1.2 pacid=30782510 transcript=Cre17.g741850.t1.2 locus=Cre17.g741850 ID=Cre17.g741850.t1.2.v5.5 annot-version=v5.6	1	8	8	8	0	2	0	4	1	1	0	0	0	1	1	3	0	2	1	1	1	2	0	1	0	0	0	0	0	1	0	0	1	0	7	5	4	1	0	1	1	0	3	2	3	1	0	2	0	4	1	1	0	0	0	1	1	3	0	2	1	1	1	2	0	1	0	0	0	0	0	1	0	0	1	0	7	5	4	1	0	1	1	0	3	2	3	1	0	2	0	4	1	1	0	0	0	1	1	3	0	2	1	1	1	2	0	1	0	0	0	0	0	1	0	0	1	0	7	5	4	1	0	1	1	0	3	2	3	1	25.8	25.8	25.8	31.299	295	295	0	69.355	0	11.5	0	14.9	4.4	4.4	0	0	0	4.4	4.4	14.6	0	7.5	4.4	4.4	4.4	10.2	0	4.4	0	0	0	0	0	4.4	0	0	4.4	0	25.8	18	17.6	4.4	0	4.4	4.4	0	14.6	7.5	14.6	4.4	8711500	0	60327	0	1615800	103270	72404	0	0	0	5329.3	15310	212990	0	109960	100440	10072	36071	99552	0	4171	0	0	0	0	0	6378.8	0	0	34186	0	4618600	390390	179890	10917	0	5766.1	272900	0	332220	29170	312390	73070	59				1216	939;1790;1791;2040;2133;3823;6849;6850	True;True;True;True;True;True;True;True	1032;1959;1960;2233;2330;2331;2332;4206;7641;7642	4803;4804;4805;4806;4807;4808;4809;4810;4811;4812;4813;4814;4815;4816;4817;4818;4819;4820;4821;4822;4823;4824;4825;4826;9224;9225;9226;9227;9228;9229;9230;9231;9232;9233;9234;10850;11401;11402;11403;11404;11405;11406;11407;11408;11409;11410;11411;11412;20321;37241;37242;37243;37244;37245;37246	5627;5628;5629;5630;5631;5632;5633;5634;5635;5636;5637;5638;5639;5640;5641;5642;5643;5644;5645;5646;5647;5648;5649;5650;5651;5652;10806;10807;10808;10809;10810;10811;10812;10813;10814;10815;10816;10817;12794;13560;13561;13562;13563;13564;13565;13566;13567;13568;13569;13570;13571;13572;13573;13574;13575;13576;24248;44073;44074;44075;44076;44077;44078	5636;10808;10814;12794;13563;24248;44077;44078	897;898	187;192
sp|P00877|RBL_CHLRE	sp|P00877|RBL_CHLRE	8	8	8	sp|P00877|RBL_CHLRE Ribulose bisphosphate carboxylase large chain OS=Chlamydomonas reinhardtii OX=3055 GN=rbcL PE=1 SV=1	1	8	8	8	0	0	0	1	1	2	0	0	1	0	1	1	2	5	2	0	0	5	4	0	1	0	0	0	0	0	6	3	0	0	4	5	1	2	0	4	0	0	3	5	5	8	0	0	0	1	1	2	0	0	1	0	1	1	2	5	2	0	0	5	4	0	1	0	0	0	0	0	6	3	0	0	4	5	1	2	0	4	0	0	3	5	5	8	0	0	0	1	1	2	0	0	1	0	1	1	2	5	2	0	0	5	4	0	1	0	0	0	0	0	6	3	0	0	4	5	1	2	0	4	0	0	3	5	5	8	19.2	19.2	19.2	52.542	475	475	0	323.31	0	0	0	1.7	2.3	6.3	0	0	2.3	0	2.3	2.3	4.2	13.1	5.9	0	0	11.4	8.2	0	2.3	0	0	0	0	0	15.4	7.6	0	0	8.2	9.9	4	6.3	0	9.9	0	0	5.9	9.9	11.4	19.2	31930000	0	0	0	28750	75583	126930	0	0	11479	0	25139	11745	941830	3253500	391620	0	0	3083800	744050	0	27834	0	0	0	0	0	9705700	1685900	0	0	1505300	265800	62826	41092	0	74939	0	0	180580	83814	4049900	5552100	75				1262	613;1123;1240;1289;1678;2146;3926;4208	True;True;True;True;True;True;True;True	668;1233;1234;1368;1422;1841;2346;2347;4321;4710;4711	3325;3326;3327;3328;3329;3330;3331;5838;5839;5840;5841;5842;5843;5844;5845;5846;5847;5848;5849;5850;5851;5852;5853;6480;6711;6712;6713;6714;6715;6716;6717;6718;6719;6720;6721;6722;6723;6724;8549;8550;11540;11541;11542;11543;11544;11545;11546;11547;11548;11549;11550;11551;11552;11553;11554;11555;11556;11557;11558;11559;11560;11561;11562;20788;20789;20790;20791;20792;20793;20794;20795;20796;20797;20798;20799;20800;20801;20802;20803;20804;20805;22598;22599;22600;22601;22602;22603;22604	3863;3864;3865;3866;3867;3868;3869;6798;6799;6800;6801;6802;6803;6804;6805;6806;6807;6808;6809;6810;6811;6812;6813;6814;6815;7575;7823;7824;7825;7826;7827;7828;7829;7830;7831;7832;7833;7834;7835;7836;9950;9951;13788;13789;13790;13791;13792;13793;13794;13795;13796;13797;13798;13799;13800;13801;13802;13803;13804;13805;13806;13807;13808;13809;13810;13811;24811;24812;24813;24814;24815;24816;24817;24818;24819;24820;24821;24822;24823;24824;24825;24826;24827;24828;26948;26949;26950;26951;26952;26953;26954;26955;26956;26957	3869;6811;7575;7829;9951;13810;24822;26952	924;925;926	212;320;349
sp|P11094|RK14_CHLRE	sp|P11094|RK14_CHLRE	8	8	8	sp|P11094|RK14_CHLRE 50S ribosomal protein L14, chloroplastic OS=Chlamydomonas reinhardtii OX=3055 GN=rpl14 PE=3 SV=1	1	8	8	8	0	0	0	4	3	3	0	0	1	0	0	2	4	6	1	0	0	4	0	0	0	0	0	0	0	0	2	3	0	0	0	0	0	0	0	0	0	0	0	1	0	2	0	0	0	4	3	3	0	0	1	0	0	2	4	6	1	0	0	4	0	0	0	0	0	0	0	0	2	3	0	0	0	0	0	0	0	0	0	0	0	1	0	2	0	0	0	4	3	3	0	0	1	0	0	2	4	6	1	0	0	4	0	0	0	0	0	0	0	0	2	3	0	0	0	0	0	0	0	0	0	0	0	1	0	2	61.5	61.5	61.5	13.446	122	122	0	101.07	0	0	0	42.6	27	27	0	0	9	0	0	21.3	37.7	51.6	7.4	0	0	41.8	0	0	0	0	0	0	0	0	23	27	0	0	0	0	0	0	0	0	0	0	0	5.7	0	27	18418000	0	0	0	570550	3638300	407800	0	0	93848	0	0	66459	7438100	3823400	57835	0	0	366790	0	0	0	0	0	0	0	0	773190	1035100	0	0	0	0	0	0	0	0	0	0	0	15209	0	131750	45				1269	1107;1615;1724;1725;2475;3013;4125;6064	True;True;True;True;True;True;True;True	1213;1214;1772;1889;1890;2705;3307;4581;4582;6788	5750;5751;8222;8223;8808;8809;8810;8811;8812;8813;8814;8815;8816;8817;8818;8819;8820;8821;13296;16145;16146;16147;16148;16149;16150;16151;16152;22132;22133;22134;22135;22136;22137;22138;22139;22140;22141;22142;22143;22144;22145;22146;22147;22148;22149;22150;22151;22152;22153;33020;33021;33022	6707;6708;9579;9580;9581;10242;10243;10244;10245;10246;10247;10248;10249;10250;10251;10252;10253;10254;10255;16101;19388;19389;19390;19391;19392;19393;19394;19395;26427;26428;26429;26430;26431;26432;26433;26434;26435;26436;26437;26438;26439;26440;26441;26442;26443;26444;26445;26446;26447;26448;39181;39182;39183	6708;9579;10248;10252;16101;19394;26444;39182	943;944	1;50
sp|Q8HTL3|RK23_CHLRE	sp|Q8HTL3|RK23_CHLRE	8	8	8	sp|Q8HTL3|RK23_CHLRE 50S ribosomal protein L23, chloroplastic OS=Chlamydomonas reinhardtii OX=3055 GN=rpl23 PE=3 SV=1	1	8	8	8	0	2	0	4	3	6	0	1	1	2	1	3	3	5	1	0	0	1	0	0	0	0	0	0	1	1	2	2	0	0	0	0	0	1	0	1	2	0	2	1	2	2	0	2	0	4	3	6	0	1	1	2	1	3	3	5	1	0	0	1	0	0	0	0	0	0	1	1	2	2	0	0	0	0	0	1	0	1	2	0	2	1	2	2	0	2	0	4	3	6	0	1	1	2	1	3	3	5	1	0	0	1	0	0	0	0	0	0	1	1	2	2	0	0	0	0	0	1	0	1	2	0	2	1	2	2	53.7	53.7	53.7	11.186	95	95	0	253.81	0	20	0	44.2	37.9	47.4	0	20	13.7	20	13.7	37.9	33.7	45.3	10.5	0	0	13.7	0	0	0	0	0	0	13.7	13.7	13.7	24.2	0	0	0	0	0	13.7	0	13.7	24.2	0	24.2	13.7	24.2	24.2	26816000	0	37751	0	995670	5079000	1206000	0	4238.1	16459	14444	112050	434170	7892500	6681100	0	0	0	369800	0	0	0	0	0	0	6249.8	4784.7	1070700	1020100	0	0	0	0	0	4375.4	0	6840.3	537460	0	203870	8151.6	717290	392760	54				1291	493;1466;1467;4142;5916;5917;6107;6783	True;True;True;True;True;True;True;True	540;1608;1609;4609;4610;6625;6626;6833;7570	2700;2701;2702;2703;7446;7447;7448;7449;7450;7451;7452;7453;7454;7455;7456;7457;7458;7459;7460;7461;7462;7463;7464;7465;7466;7467;7468;7469;22210;22211;22212;22213;22214;22215;22216;22217;22218;22219;22220;22221;22222;32104;32105;32106;33231;33232;33233;33234;33235;33236;33237;33238;33239;33240;33241;33242;36974;36975	3151;3152;3153;3154;8672;8673;8674;8675;8676;8677;8678;8679;8680;8681;8682;8683;8684;8685;8686;8687;8688;8689;8690;8691;8692;8693;8694;8695;8696;8697;26509;26510;26511;26512;26513;26514;26515;26516;26517;26518;26519;26520;26521;38101;38102;38103;38104;39434;39435;39436;39437;39438;39439;39440;39441;39442;39443;39444;39445;43764;43765	3154;8673;8675;26521;38101;38104;39439;43764	983	1
sp|Q8HTL7|RPOB2_CHLRE	sp|Q8HTL7|RPOB2_CHLRE	8	8	8	sp|Q8HTL7|RPOB2_CHLRE DNA-directed RNA polymerase subunit beta C-terminal section OS=Chlamydomonas reinhardtii OX=3055 GN=rpoB2 PE=2 SV=1	1	8	8	8	0	0	0	3	2	5	0	0	0	0	0	1	2	3	0	0	0	0	0	0	0	0	0	0	0	0	0	0	0	0	0	0	0	0	0	0	0	0	1	0	0	0	0	0	0	3	2	5	0	0	0	0	0	1	2	3	0	0	0	0	0	0	0	0	0	0	0	0	0	0	0	0	0	0	0	0	0	0	0	0	1	0	0	0	0	0	0	3	2	5	0	0	0	0	0	1	2	3	0	0	0	0	0	0	0	0	0	0	0	0	0	0	0	0	0	0	0	0	0	0	0	0	1	0	0	0	14.5	14.5	14.5	70.429	626	626	0	77.442	0	0	0	4.8	4.5	10.7	0	0	0	0	0	2.2	3.5	6.7	0	0	0	0	0	0	0	0	0	0	0	0	0	0	0	0	0	0	0	0	0	0	0	0	2.2	0	0	0	1166300	0	0	0	144180	115580	194580	0	0	0	0	0	7768.2	272740	424420	0	0	0	0	0	0	0	0	0	0	0	0	0	0	0	0	0	0	0	0	0	0	0	0	7076.5	0	0	0	15				1294	2761;4305;5309;5350;5351;5492;5721;6764	True;True;True;True;True;True;True;True	3018;4853;5950;5993;5994;6153;6413;7551	14772;23331;28531;28780;28781;28782;28783;28784;28785;29683;31029;31030;31031;31032;31033;31034;36930	17843;27853;33936;34268;34269;34270;34271;34272;34273;35289;36885;36886;36887;36888;36889;36890;43716	17843;27853;33936;34272;34273;35289;36887;43716
CON__P02663	CON__P02663	7	7	7		1	7	7	7	0	0	0	0	0	0	0	0	1	0	1	0	1	0	3	0	0	2	6	0	3	0	3	0	2	0	2	0	2	0	2	0	1	0	1	0	2	0	1	0	1	0	0	0	0	0	0	0	0	0	1	0	1	0	1	0	3	0	0	2	6	0	3	0	3	0	2	0	2	0	2	0	2	0	1	0	1	0	2	0	1	0	1	0	0	0	0	0	0	0	0	0	1	0	1	0	1	0	3	0	0	2	6	0	3	0	3	0	2	0	2	0	2	0	2	0	1	0	1	0	2	0	1	0	1	0	30.4	30.4	30.4	24.348	207	207	0	88.771	0	0	0	0	0	0	0	0	5.3	0	5.3	0	3.9	0	13.5	0	0	9.2	29	0	14	0	15	0	9.2	0	9.2	0	9.2	0	9.2	0	5.3	0	5.3	0	9.2	0	5.3	0	3.9	0	29655000	0	0	0	0	0	0	0	0	21981	0	31556	0	127270	0	8916900	0	0	5931600	5103500	0	5647700	0	180780	0	1847600	0	180010	0	587640	0	538920	0	155830	0	16172	0	205030	0	57840	0	104320	0	35			+	6	599;653;1711;2977;4822;5632;6792	True;True;True;True;True;True;True	654;713;714;1875;3267;5427;6317;7580	3234;3235;3236;3237;3238;3239;3240;3241;3242;3243;3244;3245;3246;3247;3248;3535;3536;3537;8710;8711;8712;8713;8714;8715;8716;8717;8718;8719;8720;15907;15908;25820;30418;37020	3756;3757;3758;3759;3760;3761;3762;3763;3764;3765;3766;3767;3768;3769;3770;3771;3772;4088;4089;4090;10123;10124;10125;10126;10127;10128;10129;10130;10131;10132;10133;10134;19093;19094;19095;30735;36122;43817	3760;4088;10134;19094;30735;36122;43817
Cre01.g002500.t1.2	Cre01.g002500.t1.2	7	7	7	Cre01.g002500.t1.2 pacid=30788346 transcript=Cre01.g002500.t1.2 locus=Cre01.g002500 ID=Cre01.g002500.t1.2.v5.5 annot-version=v5.6	1	7	7	7	0	0	0	0	0	1	0	0	1	0	0	1	2	3	0	0	0	0	1	0	0	0	0	0	0	0	3	6	0	0	0	0	0	0	0	1	0	0	0	1	1	5	0	0	0	0	0	1	0	0	1	0	0	1	2	3	0	0	0	0	1	0	0	0	0	0	0	0	3	6	0	0	0	0	0	0	0	1	0	0	0	1	1	5	0	0	0	0	0	1	0	0	1	0	0	1	2	3	0	0	0	0	1	0	0	0	0	0	0	0	3	6	0	0	0	0	0	0	0	1	0	0	0	1	1	5	29.2	29.2	29.2	26.577	243	243	0	76.764	0	0	0	0	0	4.9	0	0	4.9	0	0	4.9	12.3	16	0	0	0	0	4.9	0	0	0	0	0	0	0	16.9	24.7	0	0	0	0	0	0	0	4.9	0	0	0	4.9	4.9	24.7	6354800	0	0	0	0	0	38874	0	0	11025	0	0	9653	729600	469060	0	0	0	0	32912	0	0	0	0	0	0	0	851280	3646400	0	0	0	0	0	0	0	3230.8	0	0	0	4466.8	167430	390810	25				36	2300;3406;3611;5096;5530;6817;6818	True;True;True;True;True;True;True	2511;3745;3965;5722;6202;7607;7608	12434;12435;12436;18182;18183;19237;19238;27297;29935;29936;29937;29938;29939;29940;29941;29942;29943;29944;29945;29946;37136;37137;37138;37139;37140;37141;37142	15039;15040;15041;21801;21802;23038;23039;32461;35581;35582;35583;35584;35585;35586;35587;35588;35589;35590;35591;35592;43956;43957;43958;43959;43960;43961;43962	15041;21801;23038;32461;35584;43956;43960
Cre01.g027000.t1.2	Cre01.g027000.t1.2	7	7	7	Cre01.g027000.t1.2 pacid=30788418 transcript=Cre01.g027000.t1.2 locus=Cre01.g027000 ID=Cre01.g027000.t1.2.v5.5 annot-version=v5.6	1	7	7	7	1	1	1	4	4	4	0	1	2	1	2	3	5	3	1	0	1	4	2	0	1	0	0	0	1	1	2	3	1	0	1	1	1	0	0	0	2	0	1	1	2	3	1	1	1	4	4	4	0	1	2	1	2	3	5	3	1	0	1	4	2	0	1	0	0	0	1	1	2	3	1	0	1	1	1	0	0	0	2	0	1	1	2	3	1	1	1	4	4	4	0	1	2	1	2	3	5	3	1	0	1	4	2	0	1	0	0	0	1	1	2	3	1	0	1	1	1	0	0	0	2	0	1	1	2	3	31.5	31.5	31.5	20.474	178	178	0	323.31	7.9	7.9	7.9	24.2	21.3	21.3	0	7.9	15.2	7.9	15.2	17.4	28.7	23.6	7.9	0	7.9	21.3	15.2	0	7.9	0	0	0	7.9	7.9	15.2	24.2	7.9	0	7.9	7.9	7.9	0	0	0	15.2	0	7.9	7.9	15.2	24.2	45038000	6966.3	697620	80318	3727700	7103700	192000	0	16814	538710	21429	334960	1215700	16110000	4765400	147580	0	23582	1525600	177740	0	11047	0	0	0	32398	5717.4	2474500	1668200	27068	0	482000	6094.3	6638.1	0	0	0	1420600	0	824050	28098	857670	508280	75				66	1432;2248;2249;3971;6226;6603;6604	True;True;True;True;True;True;True	1572;2454;2455;4372;6963;7375;7376	7284;7285;7286;7287;12218;12219;12220;12221;12222;12223;12224;12225;21121;21122;33930;33931;33932;33933;33934;33935;33936;33937;33938;33939;33940;33941;33942;33943;33944;33945;33946;33947;33948;33949;33950;33951;33952;33953;33954;33955;33956;33957;33958;33959;33960;33961;33962;35941;35942;35943;35944;35945;35946;35947;35948;35949;35950;35951;35952;35953;35954;35955;35956;35957;35958;35959;35960	8482;8483;8484;8485;14803;14804;14805;14806;14807;14808;14809;14810;14811;14812;14813;25220;25221;25222;40280;40281;40282;40283;40284;40285;40286;40287;40288;40289;40290;40291;40292;40293;40294;40295;40296;40297;40298;40299;40300;40301;40302;40303;40304;40305;40306;40307;40308;40309;40310;40311;40312;40313;40314;40315;40316;40317;42532;42533;42534;42535;42536;42537;42538;42539;42540;42541;42542;42543;42544;42545;42546;42547;42548;42549;42550;42551;42552;42553	8485;14803;14807;25220;40298;42543;42550
Cre01.g027150.t1.1	Cre01.g027150.t1.1	7	7	7	Cre01.g027150.t1.1 pacid=30789072 transcript=Cre01.g027150.t1.1 locus=Cre01.g027150 ID=Cre01.g027150.t1.1.v5.5 annot-version=v5.6	1	7	7	7	0	2	4	6	0	0	0	0	0	0	0	1	0	0	0	0	0	0	0	0	0	0	0	0	0	0	0	0	0	0	0	0	0	0	0	0	1	0	3	0	0	0	0	2	4	6	0	0	0	0	0	0	0	1	0	0	0	0	0	0	0	0	0	0	0	0	0	0	0	0	0	0	0	0	0	0	0	0	1	0	3	0	0	0	0	2	4	6	0	0	0	0	0	0	0	1	0	0	0	0	0	0	0	0	0	0	0	0	0	0	0	0	0	0	0	0	0	0	0	0	1	0	3	0	0	0	9.1	9.1	9.1	127.46	1193	1193	0	214.5	0	3.3	4.8	8.4	0	0	0	0	0	0	0	1.3	0	0	0	0	0	0	0	0	0	0	0	0	0	0	0	0	0	0	0	0	0	0	0	0	1.3	0	4.5	0	0	0	908380	0	8837.7	531680	294290	0	0	0	0	0	0	0	4008.6	0	0	0	0	0	0	0	0	0	0	0	0	0	0	0	0	0	0	0	0	0	0	0	0	4119.2	0	65455	0	0	0	17				67	58;2512;3021;3171;5454;5697;5859	True;True;True;True;True;True;True	59;2746;2747;3315;3480;6108;6109;6387;6562	287;288;289;13448;13449;13450;13451;16173;16865;16866;16867;29478;29479;29480;29481;29482;30836;30837;31782	327;328;329;16270;16271;16272;16273;19416;20216;20217;20218;35063;35064;35065;35066;35067;36663;36664;37740	328;16273;19416;20217;35064;36664;37740	61;62	281;375
Cre01.g048950.t1.2	Cre01.g048950.t1.2	7	7	7	Cre01.g048950.t1.2 pacid=30789390 transcript=Cre01.g048950.t1.2 locus=Cre01.g048950 ID=Cre01.g048950.t1.2.v5.5 annot-version=v5.6	1	7	7	7	0	0	0	3	0	3	0	0	0	0	0	1	0	4	0	0	0	0	0	0	0	0	0	0	0	0	0	4	0	0	0	0	0	0	0	0	0	0	0	0	0	2	0	0	0	3	0	3	0	0	0	0	0	1	0	4	0	0	0	0	0	0	0	0	0	0	0	0	0	4	0	0	0	0	0	0	0	0	0	0	0	0	0	2	0	0	0	3	0	3	0	0	0	0	0	1	0	4	0	0	0	0	0	0	0	0	0	0	0	0	0	4	0	0	0	0	0	0	0	0	0	0	0	0	0	2	19.6	19.6	19.6	55.128	514	514	0	100.11	0	0	0	9.9	0	12.1	0	0	0	0	0	2.7	0	14	0	0	0	0	0	0	0	0	0	0	0	0	0	12.3	0	0	0	0	0	0	0	0	0	0	0	0	0	8.2	755300	0	0	0	143180	0	56577	0	0	0	0	0	8045.5	0	204580	0	0	0	0	0	0	0	0	0	0	0	0	0	249920	0	0	0	0	0	0	0	0	0	0	0	0	0	92991	19				98	1703;1796;2413;3095;3422;4354;6178	True;True;True;True;True;True;True	1867;1967;2640;3396;3764;4908;6910	8675;9257;9258;9259;9260;12921;16470;16471;18350;18351;23568;33645;33646;33647;33648;33649;33650	10083;10841;10842;10843;10844;15582;19733;19734;22012;22013;22014;28140;39909;39910;39911;39912;39913;39914;39915	10083;10843;15582;19733;22014;28140;39912
Cre02.g077401.t1.1	Cre02.g077401.t1.1	7	7	7	Cre02.g077401.t1.1 pacid=30785455 transcript=Cre02.g077401.t1.1 locus=Cre02.g077401 ID=Cre02.g077401.t1.1.v5.5 annot-version=v5.6	1	7	7	7	0	4	2	2	0	0	0	0	0	0	0	0	0	1	0	0	0	0	0	0	0	0	0	0	0	0	0	0	0	0	0	0	0	0	0	0	0	0	3	0	0	0	0	4	2	2	0	0	0	0	0	0	0	0	0	1	0	0	0	0	0	0	0	0	0	0	0	0	0	0	0	0	0	0	0	0	0	0	0	0	3	0	0	0	0	4	2	2	0	0	0	0	0	0	0	0	0	1	0	0	0	0	0	0	0	0	0	0	0	0	0	0	0	0	0	0	0	0	0	0	0	0	3	0	0	0	13.8	13.8	13.8	59.713	594	594	0	22.819	0	9.4	4.4	5.4	0	0	0	0	0	0	0	0	0	2.9	0	0	0	0	0	0	0	0	0	0	0	0	0	0	0	0	0	0	0	0	0	0	0	0	7.2	0	0	0	399290	0	114380	100750	129320	0	0	0	0	0	0	0	0	0	14430	0	0	0	0	0	0	0	0	0	0	0	0	0	0	0	0	0	0	0	0	0	0	0	0	40413	0	0	0	11				128	892;1609;1610;4850;5202;5292;5306	True;True;True;True;True;True;True	981;1764;1765;5456;5834;5930;5946	4632;4633;4634;4635;8135;8136;25915;27976;27977;28415;28494;28495	5429;5430;5431;5432;9486;9487;30842;33283;33284;33803;33896;33897;33898	5430;9486;9487;30842;33283;33803;33897
Cre02.g108850.t1.2	Cre02.g108850.t1.2	7	7	7	Cre02.g108850.t1.2 pacid=30784955 transcript=Cre02.g108850.t1.2 locus=Cre02.g108850 ID=Cre02.g108850.t1.2.v5.5 annot-version=v5.6	1	7	7	7	0	1	0	3	0	1	0	0	0	0	0	4	1	4	0	0	0	2	0	0	0	0	0	0	0	0	0	2	0	0	0	1	0	0	0	0	0	0	0	0	0	1	0	1	0	3	0	1	0	0	0	0	0	4	1	4	0	0	0	2	0	0	0	0	0	0	0	0	0	2	0	0	0	1	0	0	0	0	0	0	0	0	0	1	0	1	0	3	0	1	0	0	0	0	0	4	1	4	0	0	0	2	0	0	0	0	0	0	0	0	0	2	0	0	0	1	0	0	0	0	0	0	0	0	0	1	41.6	41.6	41.6	19.154	173	173	0	12.677	0	4.6	0	23.1	0	5.8	0	0	0	0	0	29.5	12.7	23.7	0	0	0	18.5	0	0	0	0	0	0	0	0	0	17.3	0	0	0	4.6	0	0	0	0	0	0	0	0	0	12.7	5518300	0	27012	0	1484800	0	39528	0	0	0	0	0	363300	1086000	2055100	0	0	0	41407	0	0	0	0	0	0	0	0	0	398650	0	0	0	7115.9	0	0	0	0	0	0	0	0	0	15382	22				192	3266;4558;4773;5190;6200;6631;6844	True;True;True;True;True;True;True	3593;5140;5141;5375;5819;6936;7405;7635;7636	17468;24755;24756;24757;24758;24759;24760;24761;24762;24763;25683;27939;27940;27941;27942;27943;27944;33788;36062;37226;37227;37228;37229;37230;37231;37232	20982;29551;29552;29553;29554;29555;29556;29557;29558;29559;30569;33245;33246;33247;33248;33249;33250;40129;42684;44058;44059;44060;44061;44062;44063;44064	20982;29552;30569;33249;40129;42684;44064	149;150	107;123
Cre03.g144627.t1.1	Cre03.g144627.t1.1	7	7	7	Cre03.g144627.t1.1 pacid=30788078 transcript=Cre03.g144627.t1.1 locus=Cre03.g144627 ID=Cre03.g144627.t1.1.v5.5 annot-version=v5.6	1	7	7	7	0	0	0	0	0	0	0	0	0	0	0	0	0	0	6	2	3	2	0	0	0	0	0	0	0	0	1	1	0	0	0	0	0	0	0	0	0	0	0	0	0	1	0	0	0	0	0	0	0	0	0	0	0	0	0	0	6	2	3	2	0	0	0	0	0	0	0	0	1	1	0	0	0	0	0	0	0	0	0	0	0	0	0	1	0	0	0	0	0	0	0	0	0	0	0	0	0	0	6	2	3	2	0	0	0	0	0	0	0	0	1	1	0	0	0	0	0	0	0	0	0	0	0	0	0	1	18.2	18.2	18.2	50.733	466	466	0	139.77	0	0	0	0	0	0	0	0	0	0	0	0	0	0	15.7	8.2	10.7	7.3	0	0	0	0	0	0	0	0	2.1	4.3	0	0	0	0	0	0	0	0	0	0	0	0	0	4.3	3206400	0	0	0	0	0	0	0	0	0	0	0	0	0	0	2723100	40724	130130	124180	0	0	0	0	0	0	0	0	14278	158510	0	0	0	0	0	0	0	0	0	0	0	0	0	15457	23				221	1207;2611;4469;4586;4750;5796;5948	True;True;True;True;True;True;True	1330;2852;5040;5172;5352;6491;6659	6266;6267;13871;13872;24247;24248;24249;24250;24251;24252;24864;25621;31437;32269;32270;32271;32272	7320;7321;7322;16790;16791;28938;28939;28940;28941;28942;28943;28944;28945;29667;29668;30495;37362;38306;38307;38308;38309;38310;38311	7320;16790;28944;29668;30495;37362;38308	162	190
Cre03.g200250.t1.2	Cre03.g200250.t1.2	7	7	7	Cre03.g200250.t1.2 pacid=30786857 transcript=Cre03.g200250.t1.2 locus=Cre03.g200250 ID=Cre03.g200250.t1.2.v5.5 annot-version=v5.6	1	7	7	7	0	0	0	1	0	1	0	0	0	0	0	0	0	2	0	0	0	0	0	0	0	0	0	0	0	0	0	7	0	0	0	0	0	1	0	2	0	0	0	1	0	5	0	0	0	1	0	1	0	0	0	0	0	0	0	2	0	0	0	0	0	0	0	0	0	0	0	0	0	7	0	0	0	0	0	1	0	2	0	0	0	1	0	5	0	0	0	1	0	1	0	0	0	0	0	0	0	2	0	0	0	0	0	0	0	0	0	0	0	0	0	7	0	0	0	0	0	1	0	2	0	0	0	1	0	5	26.9	26.9	26.9	37.032	346	346	0	70.699	0	0	0	2.9	0	2.9	0	0	0	0	0	0	0	5.5	0	0	0	0	0	0	0	0	0	0	0	0	0	26.9	0	0	0	0	0	2.9	0	6.6	0	0	0	2.9	0	19.1	3475800	0	0	0	30332	0	89682	0	0	0	0	0	0	0	841770	0	0	0	0	0	0	0	0	0	0	0	0	0	1994400	0	0	0	0	0	3399.1	0	3207.4	0	0	0	6422.5	0	506590	14				306	684;1117;1129;1386;4343;5340;6701	True;True;True;True;True;True;True	756;1225;1240;1525;4896;4897;5983;7484	3678;5797;5865;5866;7118;7119;7120;23516;23517;23518;23519;28728;28729;28730;28731;28732;28733;28734;28735;36568;36569;36570	4253;6756;6828;6829;8283;8284;8285;28083;28084;28085;28086;34206;34207;34208;34209;34210;34211;34212;34213;43264;43265;43266	4253;6756;6828;8285;28083;34209;43266	230;231	167;300
Cre04.g217921.t1.1	Cre04.g217921.t1.1	7	7	7	Cre04.g217921.t1.1 pacid=30791161 transcript=Cre04.g217921.t1.1 locus=Cre04.g217921 ID=Cre04.g217921.t1.1.v5.5 annot-version=v5.6	1	7	7	7	0	0	0	1	0	0	0	0	0	0	0	0	4	2	0	0	0	0	0	0	0	0	0	0	0	0	0	1	0	0	0	0	0	0	0	0	0	0	0	0	0	1	0	0	0	1	0	0	0	0	0	0	0	0	4	2	0	0	0	0	0	0	0	0	0	0	0	0	0	1	0	0	0	0	0	0	0	0	0	0	0	0	0	1	0	0	0	1	0	0	0	0	0	0	0	0	4	2	0	0	0	0	0	0	0	0	0	0	0	0	0	1	0	0	0	0	0	0	0	0	0	0	0	0	0	1	8.8	8.8	8.8	104.8	966	966	0	29.064	0	0	0	1.6	0	0	0	0	0	0	0	0	4.1	3	0	0	0	0	0	0	0	0	0	0	0	0	0	1.7	0	0	0	0	0	0	0	0	0	0	0	0	0	1.6	1270300	0	0	0	18973	0	0	0	0	0	0	0	0	944970	146320	0	0	0	0	0	0	0	0	0	0	0	0	0	145450	0	0	0	0	0	0	0	0	0	0	0	0	0	14607	7				343	215;620;880;1391;3829;3957;4405	True;True;True;True;True;True;True	234;676;966;1530;4212;4356;4971	1038;1039;1040;3369;4591;7157;20338;21077;23943	1155;1156;1157;3908;5380;8322;24267;25172;28592	1156;3908;5380;8322;24267;25172;28592
Cre04.g223100.t1.2	Cre04.g223100.t1.2	9	9	7	Cre04.g223100.t1.2 pacid=30791364 transcript=Cre04.g223100.t1.2 locus=Cre04.g223100 ID=Cre04.g223100.t1.2.v5.5 annot-version=v5.6	1	9	9	7	0	0	0	1	1	0	0	0	1	0	0	1	0	2	5	3	2	3	0	0	0	0	0	0	0	1	1	3	4	2	2	2	1	1	0	0	0	0	0	1	0	5	0	0	0	1	1	0	0	0	1	0	0	1	0	2	5	3	2	3	0	0	0	0	0	0	0	1	1	3	4	2	2	2	1	1	0	0	0	0	0	1	0	5	0	0	0	1	1	0	0	0	1	0	0	1	0	1	5	2	2	2	0	0	0	0	0	0	0	1	1	3	3	2	2	2	1	1	0	0	0	0	0	1	0	4	19.6	19.6	15.1	41.627	377	377	0	105.1	0	0	0	3.7	3.7	0	0	0	3.7	0	0	3.7	0	5.8	12.7	9.8	8.5	9.8	0	0	0	0	0	0	0	3.7	3.7	11.7	9.8	8.8	7.7	8.5	3.7	3.7	0	0	0	0	0	3.7	0	14.6	11350000	0	0	0	88373	132930	0	0	0	16937	0	0	13516	0	84145	6866600	133590	119750	972920	0	0	0	0	0	0	0	9980	186670	905610	299300	114060	256020	54919	30650	12822	0	0	0	0	0	5942.3	0	1045000	37				353	931;1468;2937;2988;3204;3205;3477;4698;4699	True;True;True;True;True;True;True;True;True	1024;1610;3223;3279;3521;3522;3822;5293;5294	4784;7470;7471;7472;7473;7474;7475;7476;7477;7478;7479;7480;7481;7482;7483;7484;7485;7486;7487;7488;15704;15705;15706;15707;15946;15947;15948;17040;17041;17042;17043;18584;25373;25374;25375;25376;25377;25378;25379;25380;25381;25382	5608;8698;8699;8700;8701;8702;8703;8704;8705;8706;8707;8708;8709;8710;8711;8712;8713;8714;8715;8716;8717;18872;18873;18874;18875;19134;19135;19136;20421;20422;20423;20424;20425;22298;30232;30233;30234;30235;30236;30237;30238;30239;30240;30241;30242;30243;30244	5608;8705;18874;19135;20421;20422;22298;30235;30242
Cre04.g223300.t1.2;Cre04.g222750.t1.1	Cre04.g223300.t1.2;Cre04.g222750.t1.1	7;4	7;4	7;4	Cre04.g223300.t1.2 pacid=30791132 transcript=Cre04.g223300.t1.2 locus=Cre04.g223300 ID=Cre04.g223300.t1.2.v5.5 annot-version=v5.6;Cre04.g222750.t1.1 pacid=30791330 transcript=Cre04.g222750.t1.1 locus=Cre04.g222750 ID=Cre04.g222750.t1.1.v5.5 annot-version=v	2	7	7	7	0	0	0	1	2	3	0	1	1	0	0	1	1	3	0	0	0	0	2	0	0	0	0	0	0	0	4	5	0	0	0	0	0	0	0	0	0	0	0	0	4	2	0	0	0	1	2	3	0	1	1	0	0	1	1	3	0	0	0	0	2	0	0	0	0	0	0	0	4	5	0	0	0	0	0	0	0	0	0	0	0	0	4	2	0	0	0	1	2	3	0	1	1	0	0	1	1	3	0	0	0	0	2	0	0	0	0	0	0	0	4	5	0	0	0	0	0	0	0	0	0	0	0	0	4	2	25.1	25.1	25.1	38.331	358	358;355	0	23.526	0	0	0	3.9	7.5	10.1	0	3.9	3.6	0	0	3.4	3.9	10.9	0	0	0	0	7.5	0	0	0	0	0	0	0	14	19.6	0	0	0	0	0	0	0	0	0	0	0	0	13.1	7.5	4332100	0	0	0	25451	101750	95287	0	3087.6	27442	0	0	19836	110770	604860	0	0	0	0	22432	0	0	0	0	0	0	0	927520	2029000	0	0	0	0	0	0	0	0	0	0	0	0	229340	135360	26				354	2092;2813;3819;4970;5298;6210;6299	True;True;True;True;True;True;True	2286;3078;4202;5588;5936;5937;6946;7049	11212;15035;15036;15037;15038;15039;15040;15041;15042;15043;15044;20303;20304;20305;20306;20307;20308;20309;20310;20311;26599;28448;28449;33806;33807;33808;33809;33810;34434;34435;34436	13324;18123;18124;18125;18126;18127;18128;18129;18130;18131;18132;24230;24231;24232;24233;24234;24235;24236;24237;24238;31623;33840;33841;33842;40147;40148;40149;40150;40151;40152;40851;40852;40853	13324;18130;24237;31623;33841;40150;40851	261;262	13;40
Cre04.g223850.t1.2	Cre04.g223850.t1.2	7	7	7	Cre04.g223850.t1.2 pacid=30791362 transcript=Cre04.g223850.t1.2 locus=Cre04.g223850 ID=Cre04.g223850.t1.2.v5.5 annot-version=v5.6	1	7	7	7	0	1	1	5	2	3	0	0	0	0	1	2	2	3	0	0	0	2	0	0	0	0	0	0	0	0	1	1	0	0	0	0	0	0	0	0	4	0	1	0	0	1	0	1	1	5	2	3	0	0	0	0	1	2	2	3	0	0	0	2	0	0	0	0	0	0	0	0	1	1	0	0	0	0	0	0	0	0	4	0	1	0	0	1	0	1	1	5	2	3	0	0	0	0	1	2	2	3	0	0	0	2	0	0	0	0	0	0	0	0	1	1	0	0	0	0	0	0	0	0	4	0	1	0	0	1	23.2	23.2	23.2	46.264	405	405	0	29.927	0	2.2	2.2	16	7.4	9.6	0	0	0	0	2.2	7.2	4.7	11.9	0	0	0	7.2	0	0	0	0	0	0	0	0	4.9	4.9	0	0	0	0	0	0	0	0	13.8	0	2.2	0	0	4.9	3049600	0	28899	38007	499660	165200	173200	0	0	0	0	12899	54534	204830	699940	0	0	0	61201	0	0	0	0	0	0	0	0	132400	89370	0	0	0	0	0	0	0	0	443870	0	406860	0	0	38732	25				355	890;1555;2065;2713;4267;4385;5524	True;True;True;True;True;True;True	979;1705;2258;2965;4807;4941;6195	4619;4620;4621;4622;4623;4624;4625;4626;4627;4628;4629;7899;10927;10928;10929;10930;10931;10932;10933;10934;10935;10936;10937;14489;14490;23107;23108;23750;23751;23752;29876	5416;5417;5418;5419;5420;5421;5422;5423;5424;5425;5426;9203;12875;12876;12877;12878;12879;12880;12881;12882;12883;12884;12885;17533;17534;27609;27610;28363;28364;28365;35511	5418;9203;12879;17533;27610;28365;35511
Cre05.g234637.t1.1	Cre05.g234637.t1.1	7	7	7	Cre05.g234637.t1.1 pacid=30782975 transcript=Cre05.g234637.t1.1 locus=Cre05.g234637 ID=Cre05.g234637.t1.1.v5.5 annot-version=v5.6	1	7	7	7	0	0	0	3	2	2	0	1	1	0	0	2	2	5	0	0	0	0	1	0	0	0	0	0	0	1	2	3	0	0	0	0	0	0	0	1	2	0	1	1	1	5	0	0	0	3	2	2	0	1	1	0	0	2	2	5	0	0	0	0	1	0	0	0	0	0	0	1	2	3	0	0	0	0	0	0	0	1	2	0	1	1	1	5	0	0	0	3	2	2	0	1	1	0	0	2	2	5	0	0	0	0	1	0	0	0	0	0	0	1	2	3	0	0	0	0	0	0	0	1	2	0	1	1	1	5	46.2	46.2	46.2	14.838	130	130	0	43.042	0	0	0	22.3	18.5	14.6	0	10.8	7.7	0	0	14.6	18.5	33.8	0	0	0	0	7.7	0	0	0	0	0	0	6.9	18.5	25.4	0	0	0	0	0	0	0	7.7	18.5	0	7.7	6.9	7.7	33.1	36447000	0	0	0	297610	4966300	1446900	0	2031.3	19505	0	0	86140	8841000	13226000	0	0	0	0	23229	0	0	0	0	0	0	11459	1621400	3185300	0	0	0	0	0	0	0	13401	492450	0	20264	66980	180880	1946100	41				367	1837;2588;2962;3018;6099;6411;6657	True;True;True;True;True;True;True	2011;2826;3252;3312;6825;7167;7435	9573;13745;13746;13747;13748;13749;13750;13751;15862;15863;15864;15865;15866;15867;15868;15869;16163;16164;33200;33201;34991;36309;36310;36311;36312;36313;36314;36315;36316;36317;36318;36319;36320;36321;36322;36323;36324;36325	11207;16631;16632;16633;16634;16635;16636;16637;16638;16639;16640;19047;19048;19049;19050;19051;19052;19053;19054;19406;19407;39397;39398;41464;42980;42981;42982;42983;42984;42985;42986;42987;42988;42989;42990;42991;42992;42993;42994;42995;42996;42997	11207;16638;19050;19406;39397;41464;42993
Cre06.g250100.t1.2	Cre06.g250100.t1.2	8	8	7	Cre06.g250100.t1.2 pacid=30778980 transcript=Cre06.g250100.t1.2 locus=Cre06.g250100 ID=Cre06.g250100.t1.2.v5.5 annot-version=v5.6	1	8	8	7	0	0	0	0	0	1	0	0	0	0	0	0	0	0	6	2	0	1	0	0	0	0	0	0	0	0	2	2	1	0	0	0	0	0	0	0	0	0	0	0	0	4	0	0	0	0	0	1	0	0	0	0	0	0	0	0	6	2	0	1	0	0	0	0	0	0	0	0	2	2	1	0	0	0	0	0	0	0	0	0	0	0	0	4	0	0	0	0	0	0	0	0	0	0	0	0	0	0	5	2	0	1	0	0	0	0	0	0	0	0	1	1	1	0	0	0	0	0	0	0	0	0	0	0	0	4	13	13	10.9	71.954	679	679	0	37.557	0	0	0	0	0	2.1	0	0	0	0	0	0	0	0	11.3	4.7	0	1.3	0	0	0	0	0	0	0	0	3.4	4.1	2.1	0	0	0	0	0	0	0	0	0	0	0	0	6.8	1321100	0	0	0	0	0	9435.7	0	0	0	0	0	0	0	0	868960	19130	0	25709	0	0	0	0	0	0	0	0	133260	166380	12109	0	0	0	0	0	0	0	0	0	0	0	0	86128	16				389	974;1624;2593;2883;2969;2987;4206;4427	True;True;True;True;True;True;True;True	1071;1783;1784;2831;3162;3259;3278;4707;4708;4996	4956;4957;4958;4959;4960;8253;8254;13771;15453;15454;15455;15456;15893;15945;22591;22592;22593;22594;22595;22596;24053	5806;5807;5808;5809;5810;9611;9612;16669;18593;18594;18595;18596;19078;19133;26941;26942;26943;26944;26945;26946;28714	5807;9611;16669;18593;19078;19133;26941;28714	285;286	116;576
Cre06.g273413.t1.1	Cre06.g273413.t1.1	7	7	7	Cre06.g273413.t1.1 pacid=30779691 transcript=Cre06.g273413.t1.1 locus=Cre06.g273413 ID=Cre06.g273413.t1.1.v5.5 annot-version=v5.6	1	7	7	7	0	1	5	3	2	1	0	0	0	1	0	2	1	4	0	0	0	0	0	0	0	0	0	0	0	0	0	0	0	0	0	0	0	0	0	0	2	0	2	0	0	0	0	1	5	3	2	1	0	0	0	1	0	2	1	4	0	0	0	0	0	0	0	0	0	0	0	0	0	0	0	0	0	0	0	0	0	0	2	0	2	0	0	0	0	1	5	3	2	1	0	0	0	1	0	2	1	4	0	0	0	0	0	0	0	0	0	0	0	0	0	0	0	0	0	0	0	0	0	0	2	0	2	0	0	0	11.9	11.9	11.9	93.885	900	900	0	79.917	0	2.4	8.3	5	2.3	2.4	0	0	0	2.4	0	3.4	2.4	7.1	0	0	0	0	0	0	0	0	0	0	0	0	0	0	0	0	0	0	0	0	0	0	3.4	0	2.3	0	0	0	972840	0	9886.1	159880	81124	133870	22646	0	0	0	1836.2	0	28604	155350	236850	0	0	0	0	0	0	0	0	0	0	0	0	0	0	0	0	0	0	0	0	0	0	29857	0	112940	0	0	0	22				447	922;1518;1944;2511;3231;5290;5860	True;True;True;True;True;True;True	1013;1665;2133;2745;3554;3555;5928;6563	4761;7698;7699;7700;7701;7702;7703;10384;10385;10386;10387;10388;10389;10390;10391;10392;13443;13444;13445;13446;13447;17214;17215;28406;31783	5584;8972;8973;8974;8975;8976;8977;12261;12262;12263;12264;12265;12266;12267;12268;12269;16265;16266;16267;16268;16269;20687;20688;33791;37741	5584;8974;12268;16269;20687;33791;37741	356	701
Cre06.g273600.t1.2	Cre06.g273600.t1.2	7	7	7	Cre06.g273600.t1.2 pacid=30779902 transcript=Cre06.g273600.t1.2 locus=Cre06.g273600 ID=Cre06.g273600.t1.2.v5.5 annot-version=v5.6	1	7	7	7	1	5	3	4	3	2	1	0	1	0	2	3	1	4	1	0	0	2	1	0	0	0	0	0	0	0	2	2	1	0	1	0	0	0	0	0	2	0	2	0	2	1	1	5	3	4	3	2	1	0	1	0	2	3	1	4	1	0	0	2	1	0	0	0	0	0	0	0	2	2	1	0	1	0	0	0	0	0	2	0	2	0	2	1	1	5	3	4	3	2	1	0	1	0	2	3	1	4	1	0	0	2	1	0	0	0	0	0	0	0	2	2	1	0	1	0	0	0	0	0	2	0	2	0	2	1	19.2	19.2	19.2	19.51	182	182	0	81.222	10.4	12.6	12.6	18.7	12.1	11	10.4	0	10.4	0	11	12.1	10.4	17.6	10.4	0	0	11	10.4	0	0	0	0	0	0	0	11	11	10.4	0	10.4	0	0	0	0	0	11	0	11	0	11	10.4	21568000	7591.1	276740	487660	798150	3119300	312700	28005	0	83454	0	56348	936450	11155000	577050	111510	0	0	225120	22540	0	0	0	0	0	0	0	1839600	19821	13299	0	22543	0	0	0	0	0	438060	0	571730	0	460500	5153.7	116				449	1938;1939;3212;3213;5031;5032;5033	True;True;True;True;True;True;True	2127;2128;3532;3533;5651;5652;5653	10372;10373;10374;10375;17096;17097;17098;17099;17100;17101;17102;17103;17104;17105;17106;17107;17108;17109;17110;17111;17112;17113;17114;17115;17116;17117;17118;17119;17120;17121;17122;17123;17124;17125;17126;17127;26863;26864;26865;26866;26867;26868;26869;26870;26871;26872;26873;26874;26875;26876;26877;26878;26879;26880;26881;26882;26883;26884;26885;26886;26887;26888;26889;26890;26891;26892;26893	12249;12250;12251;12252;20503;20504;20505;20506;20507;20508;20509;20510;20511;20512;20513;20514;20515;20516;20517;20518;20519;20520;20521;20522;20523;20524;20525;20526;20527;20528;20529;20530;20531;20532;20533;20534;20535;20536;20537;20538;20539;20540;20541;20542;20543;20544;20545;20546;20547;20548;20549;20550;20551;20552;20553;20554;20555;20556;20557;20558;20559;20560;20561;20562;20563;20564;20565;20566;20567;20568;20569;31904;31905;31906;31907;31908;31909;31910;31911;31912;31913;31914;31915;31916;31917;31918;31919;31920;31921;31922;31923;31924;31925;31926;31927;31928;31929;31930;31931;31932;31933;31934;31935;31936;31937;31938;31939;31940;31941;31942;31943;31944;31945;31946;31947;31948;31949;31950;31951	12249;12252;20509;20565;31908;31943;31949
Cre06.g282800.t1.2	Cre06.g282800.t1.2	7	7	7	Cre06.g282800.t1.2 pacid=30779483 transcript=Cre06.g282800.t1.2 locus=Cre06.g282800 ID=Cre06.g282800.t1.2.v5.5 annot-version=v5.6	1	7	7	7	0	0	0	0	0	0	0	0	0	0	0	0	0	0	6	0	0	2	2	0	0	0	0	0	0	0	1	2	3	2	1	0	0	0	0	0	0	0	0	0	1	2	0	0	0	0	0	0	0	0	0	0	0	0	0	0	6	0	0	2	2	0	0	0	0	0	0	0	1	2	3	2	1	0	0	0	0	0	0	0	0	0	1	2	0	0	0	0	0	0	0	0	0	0	0	0	0	0	6	0	0	2	2	0	0	0	0	0	0	0	1	2	3	2	1	0	0	0	0	0	0	0	0	0	1	2	22.1	22.1	22.1	45.748	417	417	0	140.81	0	0	0	0	0	0	0	0	0	0	0	0	0	0	19.9	0	0	9.6	9.6	0	0	0	0	0	0	0	3.6	9.6	11	5.8	3.6	0	0	0	0	0	0	0	0	0	3.6	9.6	3541700	0	0	0	0	0	0	0	0	0	0	0	0	0	0	2904100	0	0	54881	49891	0	0	0	0	0	0	0	182660	57263	111700	5047.3	3692.2	0	0	0	0	0	0	0	0	0	33369	139080	30				477	836;837;2143;2318;3271;3843;5500	True;True;True;True;True;True;True	918;919;2343;2532;3598;3599;4228;6165;6166	4348;4349;4350;11536;12510;12511;17492;17493;17494;17495;17496;17497;17498;17499;17500;17501;17502;17503;17504;17505;17506;17507;20400;29727;29728;29729;29730;29731;29732;29733	5005;5006;5007;13784;15124;15125;21006;21007;21008;21009;21010;21011;21012;21013;21014;21015;21016;21017;21018;21019;21020;21021;24342;35335;35336;35337;35338;35339;35340;35341;35342;35343	5005;5007;13784;15124;21006;24342;35339	377;378;379	206;236;357
Cre06.g284750.t1.2	Cre06.g284750.t1.2	7	7	7	Cre06.g284750.t1.2 pacid=30779093 transcript=Cre06.g284750.t1.2 locus=Cre06.g284750 ID=Cre06.g284750.t1.2.v5.5 annot-version=v5.6	1	7	7	7	0	0	0	1	1	1	0	0	1	0	0	0	3	4	0	0	0	0	1	0	0	0	0	0	0	0	3	4	0	0	0	0	0	0	0	0	0	0	0	0	0	2	0	0	0	1	1	1	0	0	1	0	0	0	3	4	0	0	0	0	1	0	0	0	0	0	0	0	3	4	0	0	0	0	0	0	0	0	0	0	0	0	0	2	0	0	0	1	1	1	0	0	1	0	0	0	3	4	0	0	0	0	1	0	0	0	0	0	0	0	3	4	0	0	0	0	0	0	0	0	0	0	0	0	0	2	10.6	10.6	10.6	62.784	574	574	0	21.757	0	0	0	2.3	1.7	2.3	0	0	1.9	0	0	0	5.1	5.7	0	0	0	0	1.7	0	0	0	0	0	0	0	5.9	6.6	0	0	0	0	0	0	0	0	0	0	0	0	0	4	2492800	0	0	0	13030	83684	4421.5	0	0	1699.2	0	0	0	553620	531340	0	0	0	0	8190.7	0	0	0	0	0	0	0	402190	792530	0	0	0	0	0	0	0	0	0	0	0	0	0	102130	17				480	1730;1893;3106;4416;6091;6092;6837	True;True;True;True;True;True;True	1895;2077;3407;4983;6817;6818;7627	8840;10075;16514;16515;16516;23979;33178;33179;33180;33181;33182;33183;33184;33185;33186;37196;37197;37198;37199;37200;37201;37202;37203	10274;11864;19782;19783;19784;28628;39375;39376;39377;39378;39379;39380;39381;39382;39383;44018;44019;44020;44021;44022;44023;44024;44025	10274;11864;19784;28628;39376;39380;44019
Cre07.g356350.t1.1	Cre07.g356350.t1.1	7	7	7	Cre07.g356350.t1.1 pacid=30774985 transcript=Cre07.g356350.t1.1 locus=Cre07.g356350 ID=Cre07.g356350.t1.1.v5.5 annot-version=v5.6	1	7	7	7	0	0	0	0	0	0	0	0	0	0	0	0	1	2	0	0	0	0	1	0	0	0	0	0	0	0	5	6	0	0	0	0	0	0	0	0	0	0	0	0	4	4	0	0	0	0	0	0	0	0	0	0	0	0	1	2	0	0	0	0	1	0	0	0	0	0	0	0	5	6	0	0	0	0	0	0	0	0	0	0	0	0	4	4	0	0	0	0	0	0	0	0	0	0	0	0	1	2	0	0	0	0	1	0	0	0	0	0	0	0	5	6	0	0	0	0	0	0	0	0	0	0	0	0	4	4	14.1	14.1	14.1	78.817	735	735	0	66.337	0	0	0	0	0	0	0	0	0	0	0	0	1.9	3.8	0	0	0	0	1.9	0	0	0	0	0	0	0	9.3	12.1	0	0	0	0	0	0	0	0	0	0	0	0	7.6	7.5	2697400	0	0	0	0	0	0	0	0	0	0	0	0	155980	201000	0	0	0	0	8302.3	0	0	0	0	0	0	0	777880	1138000	0	0	0	0	0	0	0	0	0	0	0	0	201250	214970	15				585	664;1172;2324;2534;4428;4900;5749	True;True;True;True;True;True;True	731;1289;2543;2772;4997;5510;6442	3599;6056;6057;6058;12577;13536;13537;13538;24054;24055;24056;24057;24058;24059;26173;26174;26175;26176;31181;31182;31183;31184;31185;31186;31187;31188	4161;7039;7040;7041;15195;16374;16375;16376;28715;28716;28717;28718;28719;28720;31128;31129;31130;31131;37068;37069;37070;37071;37072;37073;37074;37075	4161;7039;15195;16374;28716;31129;37068
Cre09.g386650.t2.1;Cre09.g386650.t1.2	Cre09.g386650.t2.1;Cre09.g386650.t1.2	7;7	7;7	7;7	Cre09.g386650.t2.1 pacid=30781166 transcript=Cre09.g386650.t2.1 locus=Cre09.g386650 ID=Cre09.g386650.t2.1.v5.5 annot-version=v5.6;Cre09.g386650.t1.2 pacid=30781165 transcript=Cre09.g386650.t1.2 locus=Cre09.g386650 ID=Cre09.g386650.t1.2.v5.5 annot-version=v	2	7	7	7	0	0	0	0	0	2	0	0	2	0	0	2	4	1	0	0	0	0	0	0	0	0	0	0	0	0	3	7	0	0	0	0	0	0	0	0	0	0	0	0	2	1	0	0	0	0	0	2	0	0	2	0	0	2	4	1	0	0	0	0	0	0	0	0	0	0	0	0	3	7	0	0	0	0	0	0	0	0	0	0	0	0	2	1	0	0	0	0	0	2	0	0	2	0	0	2	4	1	0	0	0	0	0	0	0	0	0	0	0	0	3	7	0	0	0	0	0	0	0	0	0	0	0	0	2	1	18.8	18.8	18.8	33.527	308	308;308	0	144.34	0	0	0	0	0	7.5	0	0	7.5	0	0	7.5	15.3	3.9	0	0	0	0	0	0	0	0	0	0	0	0	11.4	18.8	0	0	0	0	0	0	0	0	0	0	0	0	7.5	3.9	4965600	0	0	0	0	0	71552	0	0	24604	0	0	14170	1706500	103220	0	0	0	0	0	0	0	0	0	0	0	0	1199500	1604700	0	0	0	0	0	0	0	0	0	0	0	0	211050	30393	16				622	1424;2334;3667;3668;5614;5888;6685	True;True;True;True;True;True;True	1564;2556;4027;4028;4029;6298;6594;7466	7264;12612;19547;19548;19549;19550;19551;19552;19553;19554;19555;30317;30318;30319;30320;30321;30322;30323;30324;31962;31963;31964;36503;36504;36505	8461;15232;23408;23409;23410;23411;23412;23413;23414;23415;23416;36003;36004;36005;36006;36007;36008;36009;36010;37944;37945;37946;43196;43197;43198	8461;15232;23411;23416;36008;37945;43198	487	42
Cre09.g388500.t1.2	Cre09.g388500.t1.2	7	7	7	Cre09.g388500.t1.2 pacid=30780636 transcript=Cre09.g388500.t1.2 locus=Cre09.g388500 ID=Cre09.g388500.t1.2.v5.5 annot-version=v5.6	1	7	7	7	0	0	2	3	2	4	0	1	3	5	0	5	3	6	0	0	0	0	0	0	0	0	0	0	0	0	0	0	0	0	0	0	0	0	0	0	0	0	1	0	0	0	0	0	2	3	2	4	0	1	3	5	0	5	3	6	0	0	0	0	0	0	0	0	0	0	0	0	0	0	0	0	0	0	0	0	0	0	0	0	1	0	0	0	0	0	2	3	2	4	0	1	3	5	0	5	3	6	0	0	0	0	0	0	0	0	0	0	0	0	0	0	0	0	0	0	0	0	0	0	0	0	1	0	0	0	15.3	15.3	15.3	89.007	834	834	0	252.2	0	0	3.5	7.3	3.5	9.4	0	2	5.2	11	0	11	4.9	13.9	0	0	0	0	0	0	0	0	0	0	0	0	0	0	0	0	0	0	0	0	0	0	0	0	1.4	0	0	0	1482700	0	0	22683	117490	118070	104560	0	1675.6	22805	46100	0	105630	459490	468210	0	0	0	0	0	0	0	0	0	0	0	0	0	0	0	0	0	0	0	0	0	0	0	0	15940	0	0	0	42				633	1517;2136;3633;4001;4886;5574;5828	True;True;True;True;True;True;True	1664;2335;3988;4403;5496;6253;6527	7694;7695;7696;7697;11483;11484;11485;11486;11487;11488;19343;19344;19345;19346;21303;21304;21305;21306;21307;21308;21309;26120;26121;26122;30154;30155;30156;30157;31627;31628;31629;31630;31631;31632;31633;31634;31635;31636	8968;8969;8970;8971;13724;13725;13726;13727;13728;13729;13730;13731;23178;23179;23180;23181;23182;23183;23184;25445;25446;25447;25448;25449;25450;25451;31069;31070;31071;35828;35829;35830;35831;35832;37566;37567;37568;37569;37570;37571;37572;37573;37574;37575;37576	8971;13724;23178;25448;31071;35832;37575
Cre09.g397200.t1.2	Cre09.g397200.t1.2	7	7	7	Cre09.g397200.t1.2 pacid=30780237 transcript=Cre09.g397200.t1.2 locus=Cre09.g397200 ID=Cre09.g397200.t1.2.v5.5 annot-version=v5.6	1	7	7	7	0	0	0	0	2	1	0	0	0	0	0	1	2	3	0	0	1	0	0	0	0	0	0	0	0	0	2	4	0	0	0	0	0	0	0	0	1	0	1	0	3	3	0	0	0	0	2	1	0	0	0	0	0	1	2	3	0	0	1	0	0	0	0	0	0	0	0	0	2	4	0	0	0	0	0	0	0	0	1	0	1	0	3	3	0	0	0	0	2	1	0	0	0	0	0	1	2	3	0	0	1	0	0	0	0	0	0	0	0	0	2	4	0	0	0	0	0	0	0	0	1	0	1	0	3	3	15	15	15	59.81	547	547	0	55.795	0	0	0	0	4.4	2.6	0	0	0	0	0	2	4.2	7.7	0	0	3.8	0	0	0	0	0	0	0	0	0	4.2	9.7	0	0	0	0	0	0	0	0	1.8	0	2	0	6	6.8	1945800	0	0	0	0	80265	8468.1	0	0	0	0	0	8276.6	268210	247460	0	0	24475	0	0	0	0	0	0	0	0	0	440590	495840	0	0	0	0	0	0	0	0	0	0	10021	0	248930	113290	22				670	38;541;1166;1576;2207;5674;6280	True;True;True;True;True;True;True	39;593;1283;1728;1729;2410;6362;6363;7022	150;151;2997;2998;6042;7995;7996;7997;7998;7999;8000;11927;11928;11929;11930;11931;11932;30674;30675;30676;30677;30678;30679;30680;34282;34283	178;179;3493;3494;7025;9310;9311;9312;9313;9314;9315;14469;14470;14471;14472;14473;14474;36453;36454;36455;36456;36457;36458;36459;36460;40667;40668;40669	179;3493;7025;9312;14471;36457;40668	511;512;513	14;67;76
Cre09.g403034.t1.1	Cre09.g403034.t1.1	7	7	7	Cre09.g403034.t1.1 pacid=30781505 transcript=Cre09.g403034.t1.1 locus=Cre09.g403034 ID=Cre09.g403034.t1.1.v5.5 annot-version=v5.6	1	7	7	7	0	0	0	0	0	0	0	0	0	0	0	0	0	0	2	1	1	0	2	0	0	0	0	0	0	1	4	6	0	0	0	0	0	0	0	0	0	0	0	0	0	1	0	0	0	0	0	0	0	0	0	0	0	0	0	0	2	1	1	0	2	0	0	0	0	0	0	1	4	6	0	0	0	0	0	0	0	0	0	0	0	0	0	1	0	0	0	0	0	0	0	0	0	0	0	0	0	0	2	1	1	0	2	0	0	0	0	0	0	1	4	6	0	0	0	0	0	0	0	0	0	0	0	0	0	1	48	48	48	21.867	202	202	0	47.931	0	0	0	0	0	0	0	0	0	0	0	0	0	0	14.4	6.9	11.4	0	18.3	0	0	0	0	0	0	4.5	33.7	40.6	0	0	0	0	0	0	0	0	0	0	0	0	0	11.4	1430400	0	0	0	0	0	0	0	0	0	0	0	0	0	0	41508	2512.1	65450	0	35865	0	0	0	0	0	0	7684.1	433710	825200	0	0	0	0	0	0	0	0	0	0	0	0	0	18422	23				682	580;1462;1801;1864;1865;2536;5656	True;True;True;True;True;True;True	635;1604;1973;2042;2043;2774;6344	3170;3171;3172;3173;3174;3175;3176;7424;7425;7426;7427;7428;9311;9312;9748;9749;9750;9751;13541;30564;30565	3688;3689;3690;3691;3692;3693;3694;3695;3696;8648;8649;8650;8651;8652;10915;10916;11414;11415;11416;11417;11418;16379;36312;36313	3689;8652;10916;11416;11418;16379;36313	523	89
Cre09.g409350.t1.2	Cre09.g409350.t1.2	7	7	7	Cre09.g409350.t1.2 pacid=30781351 transcript=Cre09.g409350.t1.2 locus=Cre09.g409350 ID=Cre09.g409350.t1.2.v5.5 annot-version=v5.6	1	7	7	7	0	0	0	1	2	2	0	0	0	0	0	1	4	4	0	0	0	0	0	0	0	0	0	0	0	0	1	1	0	0	0	0	0	0	0	0	1	0	0	0	0	0	0	0	0	1	2	2	0	0	0	0	0	1	4	4	0	0	0	0	0	0	0	0	0	0	0	0	1	1	0	0	0	0	0	0	0	0	1	0	0	0	0	0	0	0	0	1	2	2	0	0	0	0	0	1	4	4	0	0	0	0	0	0	0	0	0	0	0	0	1	1	0	0	0	0	0	0	0	0	1	0	0	0	0	0	17	17	17	69.918	618	618	0	91.549	0	0	0	5.3	3.4	7.1	0	0	0	0	0	1.8	7.1	13.6	0	0	0	0	0	0	0	0	0	0	0	0	1.8	1.6	0	0	0	0	0	0	0	0	1.8	0	0	0	0	0	1805300	0	0	0	31459	73711	34770	0	0	0	0	0	7326.6	1229400	276510	0	0	0	0	0	0	0	0	0	0	0	0	37167	104220	0	0	0	0	0	0	0	0	10665	0	0	0	0	0	17				689	1319;2337;2414;4139;4488;5756;6528	True;True;True;True;True;True;True	1456;2559;2641;4605;4606;5065;6450;7294	6889;12615;12922;12923;12924;22204;22205;22206;22207;24354;31211;31212;31213;31214;35574;35575;35576;35577	8031;15236;15583;15584;15585;26502;26503;26504;26505;26506;29061;37099;37100;37101;37102;37103;42120;42121;42122;42123;42124	8031;15236;15583;26505;29061;37100;42120	527;528	209;411
Cre10.g428200.t1.2	Cre10.g428200.t1.2	7	7	7	Cre10.g428200.t1.2 pacid=30790390 transcript=Cre10.g428200.t1.2 locus=Cre10.g428200 ID=Cre10.g428200.t1.2.v5.5 annot-version=v5.6	1	7	7	7	0	2	0	2	1	2	0	0	0	0	1	1	1	1	1	1	2	5	4	0	1	0	0	0	3	2	6	5	2	0	1	1	2	1	0	1	2	0	3	4	3	6	0	2	0	2	1	2	0	0	0	0	1	1	1	1	1	1	2	5	4	0	1	0	0	0	3	2	6	5	2	0	1	1	2	1	0	1	2	0	3	4	3	6	0	2	0	2	1	2	0	0	0	0	1	1	1	1	1	1	2	5	4	0	1	0	0	0	3	2	6	5	2	0	1	1	2	1	0	1	2	0	3	4	3	6	25.8	25.8	25.8	35.93	356	356	0	290.85	0	11.2	0	11.2	4.2	10.1	0	0	0	0	4.2	4.2	4.2	4.2	4.2	4.2	11.2	21.3	20.2	0	4.2	0	0	0	14.3	8.4	23.6	21.3	10.1	0	5.9	5.9	10.1	4.2	0	5.9	10.1	0	17.1	20.2	14.3	23.6	5212500	0	21940	0	52098	12495	56270	0	0	0	0	4714.5	14753	14972	41123	188560	5980	119350	875190	146690	0	3319.3	0	0	0	44011	12171	2111800	419920	18218	0	3897.8	2364.4	5064.2	4194.3	0	1669.1	25870	0	73111	29723	310750	592300	82				729	2072;2149;2185;2732;4481;6807;6808	True;True;True;True;True;True;True	2266;2350;2386;2988;5058;7596;7597	10962;10963;10964;10965;10966;10967;10968;10969;10970;10971;10972;10973;10974;10975;10976;10977;10978;10979;10980;10981;10982;10983;10984;10985;10986;10987;11568;11569;11570;11571;11572;11573;11574;11575;11576;11577;11578;11579;11580;11581;11582;11583;11584;11585;11835;14609;14610;14611;14612;14613;14614;14615;14616;14617;24338;37095;37096;37097;37098;37099;37100;37101;37102;37103;37104;37105;37106;37107;37108;37109	12918;12919;12920;12921;12922;12923;12924;12925;12926;12927;12928;12929;12930;12931;12932;12933;12934;12935;12936;12937;12938;12939;12940;12941;12942;12943;12944;12945;12946;12947;12948;12949;12950;12951;12952;12953;12954;13817;13818;13819;13820;13821;13822;13823;13824;13825;13826;13827;13828;13829;13830;13831;13832;13833;13834;13835;13836;13837;13838;13839;13840;14358;17662;17663;17664;17665;17666;17667;17668;17669;17670;29044;43909;43910;43911;43912;43913;43914;43915;43916;43917;43918;43919;43920;43921;43922;43923;43924;43925;43926;43927	12941;13819;14358;17666;29044;43915;43927
Cre11.g467547.t1.1	Cre11.g467547.t1.1	7	7	7	Cre11.g467547.t1.1 pacid=30775820 transcript=Cre11.g467547.t1.1 locus=Cre11.g467547 ID=Cre11.g467547.t1.1.v5.5 annot-version=v5.6	1	7	7	7	0	0	1	0	0	1	0	0	0	0	0	0	0	3	0	0	0	0	0	0	0	0	0	0	0	0	1	5	0	0	0	0	0	0	0	0	0	0	0	0	0	1	0	0	1	0	0	1	0	0	0	0	0	0	0	3	0	0	0	0	0	0	0	0	0	0	0	0	1	5	0	0	0	0	0	0	0	0	0	0	0	0	0	1	0	0	1	0	0	1	0	0	0	0	0	0	0	3	0	0	0	0	0	0	0	0	0	0	0	0	1	5	0	0	0	0	0	0	0	0	0	0	0	0	0	1	13.1	13.1	13.1	82.966	763	763	0	209.78	0	0	1.8	0	0	1.7	0	0	0	0	0	0	0	4.6	0	0	0	0	0	0	0	0	0	0	0	0	1.7	9.6	0	0	0	0	0	0	0	0	0	0	0	0	0	2.5	561390	0	0	19280	0	0	20920	0	0	0	0	0	0	0	185800	0	0	0	0	0	0	0	0	0	0	0	0	74853	228690	0	0	0	0	0	0	0	0	0	0	0	0	0	31848	9				785	145;404;1077;3925;4182;4398;6249	True;True;True;True;True;True;True	154;441;1181;4320;4669;4962;6988	650;651;2177;5577;5578;5579;20787;22471;22472;23891;34118;34119	728;729;2530;6516;6517;6518;24810;26816;26817;28533;40484;40485	728;2530;6518;24810;26816;28533;40484
Cre11.g467781.t1.1	Cre11.g467781.t1.1	7	7	7	Cre11.g467781.t1.1 pacid=30775790 transcript=Cre11.g467781.t1.1 locus=Cre11.g467781 ID=Cre11.g467781.t1.1.v5.5 annot-version=v5.6	1	7	7	7	0	0	0	1	1	3	0	0	0	0	0	2	1	5	0	0	0	0	1	0	0	0	0	0	0	0	3	5	0	0	0	0	0	0	0	0	0	0	0	0	2	4	0	0	0	1	1	3	0	0	0	0	0	2	1	5	0	0	0	0	1	0	0	0	0	0	0	0	3	5	0	0	0	0	0	0	0	0	0	0	0	0	2	4	0	0	0	1	1	3	0	0	0	0	0	2	1	5	0	0	0	0	1	0	0	0	0	0	0	0	3	5	0	0	0	0	0	0	0	0	0	0	0	0	2	4	16.7	16.7	16.7	67.895	605	605	0	76.313	0	0	0	2.5	2.5	6.3	0	0	0	0	0	5.3	2.5	11.2	0	0	0	0	2	0	0	0	0	0	0	0	6.3	12.1	0	0	0	0	0	0	0	0	0	0	0	0	3.8	9.9	3185000	0	0	0	29836	60224	125170	0	0	0	0	0	54296	262020	731780	0	0	0	0	13577	0	0	0	0	0	0	0	396710	1264300	0	0	0	0	0	0	0	0	0	0	0	0	66645	180410	29				792	84;1674;2155;3730;5861;5892;6702	True;True;True;True;True;True;True	86;1836;2356;4106;4107;6564;6565;6598;7485	397;398;399;8516;8517;11605;11606;11607;11608;11609;11610;11611;19903;19904;19905;19906;19907;19908;19909;19910;19911;19912;19913;19914;19915;31784;31785;31786;31787;31788;31789;31968;31969;36571	443;444;445;446;9915;9916;13863;13864;13865;13866;13867;13868;13869;23803;23804;23805;23806;23807;23808;23809;23810;23811;23812;23813;23814;23815;23816;37742;37743;37744;37745;37746;37747;37950;37951;43267	445;9915;13867;23809;37743;37951;43267	599;600	308;426
Cre12.g492950.t1.2	Cre12.g492950.t1.2	7	7	7	Cre12.g492950.t1.2 pacid=30792262 transcript=Cre12.g492950.t1.2 locus=Cre12.g492950 ID=Cre12.g492950.t1.2.v5.5 annot-version=v5.6	1	7	7	7	0	0	0	1	0	1	0	0	0	0	0	1	3	3	0	0	0	0	0	0	0	0	0	0	0	0	2	2	0	0	0	0	0	0	0	0	0	0	0	0	1	1	0	0	0	1	0	1	0	0	0	0	0	1	3	3	0	0	0	0	0	0	0	0	0	0	0	0	2	2	0	0	0	0	0	0	0	0	0	0	0	0	1	1	0	0	0	1	0	1	0	0	0	0	0	1	3	3	0	0	0	0	0	0	0	0	0	0	0	0	2	2	0	0	0	0	0	0	0	0	0	0	0	0	1	1	11.5	11.5	11.5	97.834	878	878	0	57.96	0	0	0	1.8	0	1.8	0	0	0	0	0	1.8	4.1	6.8	0	0	0	0	0	0	0	0	0	0	0	0	3	3.1	0	0	0	0	0	0	0	0	0	0	0	0	1.1	1.8	740070	0	0	0	12131	0	9557.6	0	0	0	0	0	6610.7	277610	67583	0	0	0	0	0	0	0	0	0	0	0	0	146690	178030	0	0	0	0	0	0	0	0	0	0	0	0	30108	11755	15				828	1167;1336;1901;2778;3967;4309;5852	True;True;True;True;True;True;True	1284;1473;2085;3038;4368;4858;6554;6555	6043;6968;10170;10171;14875;21116;23364;31763;31764;31765;31766;31767;31768;31769;31770;31771	7026;8116;11992;11993;17952;25214;27891;37720;37721;37722;37723;37724;37725;37726;37727;37728;37729	7026;8116;11992;17952;25214;27891;37721	633	800
Cre12.g498500.t1.2	Cre12.g498500.t1.2	7	7	7	Cre12.g498500.t1.2 pacid=30793568 transcript=Cre12.g498500.t1.2 locus=Cre12.g498500 ID=Cre12.g498500.t1.2.v5.5 annot-version=v5.6	1	7	7	7	0	0	0	1	0	2	0	0	0	0	0	1	2	4	0	0	0	0	1	0	0	0	0	0	1	0	0	2	0	0	0	0	0	0	0	0	0	0	0	0	1	2	0	0	0	1	0	2	0	0	0	0	0	1	2	4	0	0	0	0	1	0	0	0	0	0	1	0	0	2	0	0	0	0	0	0	0	0	0	0	0	0	1	2	0	0	0	1	0	2	0	0	0	0	0	1	2	4	0	0	0	0	1	0	0	0	0	0	1	0	0	2	0	0	0	0	0	0	0	0	0	0	0	0	1	2	22.1	22.1	22.1	47.653	462	462	0	80.741	0	0	0	2.6	0	5.8	0	0	0	0	0	3	6.1	13.2	0	0	0	0	3	0	0	0	0	0	3	0	0	5.6	0	0	0	0	0	0	0	0	0	0	0	0	3	5.6	723200	0	0	0	18482	0	45539	0	0	0	0	0	15626	111690	206400	0	0	0	0	13440	0	0	0	0	0	4928	0	0	231960	0	0	0	0	0	0	0	0	0	0	0	0	30460	44686	11				843	2011;2297;4331;4477;4641;5273;6161	True;True;True;True;True;True;True	2204;2508;4882;5053;5230;5911;6892	10724;12422;23453;24324;24325;24326;24327;25162;28249;33594;33595;33596;33597;33598;33599;33600;33601	12626;15021;28002;29030;29031;29032;29033;30007;33588;39855;39856;39857;39858;39859;39860;39861;39862	12626;15021;28002;29031;30007;33588;39860
Cre12.g510450.t1.2	Cre12.g510450.t1.2	7	7	7	Cre12.g510450.t1.2 pacid=30792329 transcript=Cre12.g510450.t1.2 locus=Cre12.g510450 ID=Cre12.g510450.t1.2.v5.5 annot-version=v5.6	1	7	7	7	0	0	0	4	1	1	0	0	1	0	1	3	1	3	0	0	0	0	0	0	0	0	0	0	0	0	0	1	1	0	0	0	0	0	0	0	1	0	1	0	0	0	0	0	0	4	1	1	0	0	1	0	1	3	1	3	0	0	0	0	0	0	0	0	0	0	0	0	0	1	1	0	0	0	0	0	0	0	1	0	1	0	0	0	0	0	0	4	1	1	0	0	1	0	1	3	1	3	0	0	0	0	0	0	0	0	0	0	0	0	0	1	1	0	0	0	0	0	0	0	1	0	1	0	0	0	70.9	70.9	70.9	6.3924	55	55	0	58.693	0	0	0	52.7	21.8	21.8	0	0	21.8	0	21.8	50.9	21.8	34.5	0	0	0	0	0	0	0	0	0	0	0	0	0	21.8	21.8	0	0	0	0	0	0	0	21.8	0	21.8	0	0	0	1984700	0	0	0	286400	252820	16477	0	0	10343	0	8955.7	108730	426780	823450	0	0	0	0	0	0	0	0	0	0	0	0	0	17999	5306	0	0	0	0	0	0	0	14748	0	12685	0	0	0	24				866	1438;1439;1813;2364;2393;6186;6187	True;True;True;True;True;True;True	1579;1580;1987;2587;2619;6920;6921	7310;7311;7312;7313;7314;7315;7316;7317;7318;7319;7320;7321;7322;9409;12723;12724;12856;33733;33734;33735	8508;8509;8510;8511;8512;8513;8514;8515;8516;8517;8518;8519;8520;8521;8522;11024;15360;15361;15362;15363;15515;40067;40068;40069	8508;8522;11024;15362;15515;40067;40069
Cre12.g513200.t1.2	Cre12.g513200.t1.2	7	7	7	Cre12.g513200.t1.2 pacid=30792008 transcript=Cre12.g513200.t1.2 locus=Cre12.g513200 ID=Cre12.g513200.t1.2.v5.5 annot-version=v5.6	1	7	7	7	0	0	0	0	0	0	0	0	0	0	0	0	0	0	7	0	0	0	0	0	0	0	0	0	0	0	1	0	3	1	0	0	0	0	0	0	0	0	0	0	0	3	0	0	0	0	0	0	0	0	0	0	0	0	0	0	7	0	0	0	0	0	0	0	0	0	0	0	1	0	3	1	0	0	0	0	0	0	0	0	0	0	0	3	0	0	0	0	0	0	0	0	0	0	0	0	0	0	7	0	0	0	0	0	0	0	0	0	0	0	1	0	3	1	0	0	0	0	0	0	0	0	0	0	0	3	18.9	18.9	18.9	51.602	477	477	0	55.001	0	0	0	0	0	0	0	0	0	0	0	0	0	0	18.9	0	0	0	0	0	0	0	0	0	0	0	2.5	0	8.6	2.5	0	0	0	0	0	0	0	0	0	0	0	8.6	2118600	0	0	0	0	0	0	0	0	0	0	0	0	0	0	1718100	0	0	0	0	0	0	0	0	0	0	0	19492	0	283610	5887.2	0	0	0	0	0	0	0	0	0	0	0	91481	12				875	578;957;1382;2309;2332;5401;6330	True;True;True;True;True;True;True	633;1053;1521;2521;2553;6050;7081	3164;3165;3166;3167;3168;4898;4899;4900;7110;12468;12602;29145;34604;34605;34606	3682;3683;3684;3685;3686;5739;5740;5741;8272;15078;15222;34700;34701;41039;41040;41041	3684;5739;8272;15078;15222;34700;41041	668	412
Cre12.g533050.t1.2	Cre12.g533050.t1.2	7	7	7	Cre12.g533050.t1.2 pacid=30793617 transcript=Cre12.g533050.t1.2 locus=Cre12.g533050 ID=Cre12.g533050.t1.2.v5.5 annot-version=v5.6	1	7	7	7	0	1	2	2	1	2	0	0	0	0	0	4	1	5	0	0	0	0	0	0	0	0	0	0	0	0	1	4	0	0	0	0	0	0	0	0	0	0	2	0	0	3	0	1	2	2	1	2	0	0	0	0	0	4	1	5	0	0	0	0	0	0	0	0	0	0	0	0	1	4	0	0	0	0	0	0	0	0	0	0	2	0	0	3	0	1	2	2	1	2	0	0	0	0	0	4	1	5	0	0	0	0	0	0	0	0	0	0	0	0	1	4	0	0	0	0	0	0	0	0	0	0	2	0	0	3	17.3	17.3	17.3	72.922	676	676	0	49.877	0	1.8	4	5.8	1.8	5.8	0	0	0	0	0	9.5	2.2	12.4	0	0	0	0	0	0	0	0	0	0	0	0	1.8	10.5	0	0	0	0	0	0	0	0	0	0	4	0	0	7.5	1269000	0	2532.9	33215	46391	59880	57549	0	0	0	0	0	35213	178910	275540	0	0	0	0	0	0	0	0	0	0	0	0	147480	323660	0	0	0	0	0	0	0	0	0	0	14359	0	0	94253	27				917	334;820;3639;3849;3914;4935;5992	True;True;True;True;True;True;True	364;902;3994;4234;4306;5547;6706	1780;4281;4282;4283;4284;4285;4286;19365;20411;20412;20413;20414;20415;20416;20417;20418;20419;20743;26313;32507;32508;32509;32510;32511;32512;32513;32514;32515	2065;4930;4931;4932;4933;4934;4935;23203;23204;24354;24355;24356;24357;24358;24359;24360;24361;24362;24765;31285;38578;38579;38580;38581;38582;38583;38584;38585;38586	2065;4934;23204;24356;24765;31285;38583
Cre12.g546700.t2.1;Cre12.g546700.t1.1	Cre12.g546700.t2.1;Cre12.g546700.t1.1	7;7	7;7	7;7	Cre12.g546700.t2.1 pacid=30793145 transcript=Cre12.g546700.t2.1 locus=Cre12.g546700 ID=Cre12.g546700.t2.1.v5.5 annot-version=v5.6;Cre12.g546700.t1.1 pacid=30793144 transcript=Cre12.g546700.t1.1 locus=Cre12.g546700 ID=Cre12.g546700.t1.1.v5.5 annot-version=v	2	7	7	7	0	3	1	4	0	1	0	0	0	0	0	0	1	3	0	0	0	0	0	0	0	0	0	0	0	0	0	0	0	0	0	0	0	0	0	0	1	0	0	0	0	0	0	3	1	4	0	1	0	0	0	0	0	0	1	3	0	0	0	0	0	0	0	0	0	0	0	0	0	0	0	0	0	0	0	0	0	0	1	0	0	0	0	0	0	3	1	4	0	1	0	0	0	0	0	0	1	3	0	0	0	0	0	0	0	0	0	0	0	0	0	0	0	0	0	0	0	0	0	0	1	0	0	0	0	0	12.5	12.5	12.5	101.95	965	965;969	0	40.404	0	6.4	2	7.9	0	1.8	0	0	0	0	0	0	0.9	5.4	0	0	0	0	0	0	0	0	0	0	0	0	0	0	0	0	0	0	0	0	0	0	1.5	0	0	0	0	0	999630	0	71687	265140	291230	0	4455.4	0	0	0	0	0	0	151060	207520	0	0	0	0	0	0	0	0	0	0	0	0	0	0	0	0	0	0	0	0	0	0	8530	0	0	0	0	0	15				941	326;921;2921;3200;5402;5553;5606	True;True;True;True;True;True;True	356;1012;3205;3517;6051;6052;6227;6290	1702;4760;15599;17034;17035;29146;29147;29148;30035;30036;30037;30286;30287;30288;30289;30290	1965;5583;18757;20415;20416;34702;34703;34704;35693;35694;35695;35969;35970;35971;35972;35973;35974	1965;5583;18757;20416;34704;35694;35969	727	952
Cre12.g556050.t1.2	Cre12.g556050.t1.2	7	7	7	Cre12.g556050.t1.2 pacid=30792151 transcript=Cre12.g556050.t1.2 locus=Cre12.g556050 ID=Cre12.g556050.t1.2.v5.5 annot-version=v5.6	1	7	7	7	2	3	1	5	5	5	1	4	4	5	4	5	5	6	1	1	1	2	3	1	1	0	0	0	0	1	3	5	0	0	1	0	0	1	0	2	4	0	4	3	4	5	2	3	1	5	5	5	1	4	4	5	4	5	5	6	1	1	1	2	3	1	1	0	0	0	0	1	3	5	0	0	1	0	0	1	0	2	4	0	4	3	4	5	2	3	1	5	5	5	1	4	4	5	4	5	5	6	1	1	1	2	3	1	1	0	0	0	0	1	3	5	0	0	1	0	0	1	0	2	4	0	4	3	4	5	43.5	43.5	43.5	22.006	200	200	0	253.09	11.5	23.5	5.5	39.5	25.5	26.5	5	32	24	37	24	26.5	26.5	39.5	5.5	5.5	5.5	13.5	19	5.5	6	0	0	0	0	5.5	19	34.5	0	0	5.5	0	0	5.5	0	11.5	24	0	21	19	21.5	26.5	56733000	21740	314740	876240	2654800	7716000	4129100	14971	44715	558060	35375	508650	1608600	12012000	11065000	82525	13860	32506	180800	174220	7325.5	2007.1	0	0	0	0	22686	2940000	6055900	0	0	21383	0	0	20361	0	30723	1468400	0	248210	56923	1873600	1942200	115				954	759;2675;2789;2790;4302;5560;5885	True;True;True;True;True;True;True	839;2925;3049;3050;4849;4850;6236;6591	4041;4042;4043;4044;4045;4046;4047;4048;4049;4050;4051;4052;4053;4054;4055;4056;4057;4058;4059;4060;4061;14265;14266;14267;14268;14269;14270;14271;14272;14273;14274;14275;14276;14277;14278;14279;14280;14281;14282;14283;14284;14285;14286;14287;14288;14289;14290;14291;14292;14900;14901;14902;14903;14904;14905;14906;14907;14908;14909;14910;14911;14912;14913;14914;14915;14916;14917;14918;14919;14920;14921;14922;14923;14924;14925;14926;14927;14928;14929;14930;14931;14932;14933;14934;14935;23305;23306;23307;23308;23309;23310;23311;23312;23313;23314;23315;23316;23317;23318;23319;30104;30105;30106;30107;30108;30109;30110;30111;30112;31948	4655;4656;4657;4658;4659;4660;4661;4662;4663;4664;4665;4666;4667;4668;4669;4670;4671;4672;4673;4674;4675;4676;4677;4678;4679;4680;17284;17285;17286;17287;17288;17289;17290;17291;17292;17293;17294;17295;17296;17297;17298;17299;17300;17301;17302;17303;17304;17305;17306;17307;17308;17309;17310;17311;17312;17313;17314;17315;17316;17317;17318;17319;17978;17979;17980;17981;17982;17983;17984;17985;17986;17987;17988;17989;17990;17991;17992;17993;17994;17995;17996;17997;17998;17999;18000;18001;18002;18003;18004;18005;18006;18007;18008;18009;18010;18011;18012;18013;18014;27826;27827;27828;27829;27830;27831;27832;27833;27834;27835;27836;27837;27838;27839;27840;35774;35775;35776;35777;35778;35779;35780;35781;35782;35783;37928	4657;17305;17988;18014;27838;35775;37928	749	71
Cre12.g560300.t3.1;Cre12.g560300.t2.1;Cre12.g560300.t1.2	Cre12.g560300.t3.1;Cre12.g560300.t2.1;Cre12.g560300.t1.2	7;7;7	7;7;7	7;7;7	Cre12.g560300.t3.1 pacid=30792967 transcript=Cre12.g560300.t3.1 locus=Cre12.g560300 ID=Cre12.g560300.t3.1.v5.5 annot-version=v5.6;Cre12.g560300.t2.1 pacid=30792966 transcript=Cre12.g560300.t2.1 locus=Cre12.g560300 ID=Cre12.g560300.t2.1.v5.5 annot-version=v	3	7	7	7	0	0	0	1	1	3	0	0	0	0	1	1	3	2	3	0	0	4	1	0	0	0	0	0	3	1	5	2	0	0	3	1	0	2	0	1	1	0	2	2	5	4	0	0	0	1	1	3	0	0	0	0	1	1	3	2	3	0	0	4	1	0	0	0	0	0	3	1	5	2	0	0	3	1	0	2	0	1	1	0	2	2	5	4	0	0	0	1	1	3	0	0	0	0	1	1	3	2	3	0	0	4	1	0	0	0	0	0	3	1	5	2	0	0	3	1	0	2	0	1	1	0	2	2	5	4	29.8	29.8	29.8	30.908	302	302;304;307	0	170.75	0	0	0	6	5	13.9	0	0	0	0	5	5	14.6	10.9	15.9	0	0	21.2	5	0	0	0	0	0	13.6	5	24.8	10.9	0	0	15.9	5	0	9.3	0	5	5	0	8.6	9.3	23.2	19.9	5078000	0	0	0	51915	31472	52773	0	0	0	0	8218	12073	354740	159200	141590	0	0	803910	11658	0	0	0	0	0	48163	1769.9	1261900	147710	0	0	142080	1516.2	0	5694.2	0	3232.8	15438	0	37348	11061	1277500	497100	52				960	817;2073;2730;4617;6053;6694;6695	True;True;True;True;True;True;True	899;2267;2986;5203;6777;7475;7476;7477;7478	4261;4262;4263;4264;4265;4266;4267;10988;10989;10990;10991;10992;10993;10994;10995;10996;10997;10998;10999;11000;11001;11002;11003;11004;11005;11006;11007;11008;14600;14601;14602;14603;14604;25003;25004;25005;25006;25007;25008;25009;25010;25011;32948;36536;36537;36538;36539;36540;36541;36542;36543;36544;36545;36546	4908;4909;4910;4911;4912;4913;4914;12955;12956;12957;12958;12959;12960;12961;12962;12963;12964;12965;12966;12967;12968;12969;12970;12971;12972;12973;12974;12975;12976;12977;12978;12979;12980;12981;17653;17654;17655;17656;17657;29822;29823;29824;29825;29826;29827;29828;29829;29830;39100;43232;43233;43234;43235;43236;43237;43238;43239;43240;43241;43242	4909;12963;17655;29826;39100;43239;43241	750;751	47;165
Cre13.g565850.t1.1	Cre13.g565850.t1.1	7	7	7	Cre13.g565850.t1.1 pacid=30784724 transcript=Cre13.g565850.t1.1 locus=Cre13.g565850 ID=Cre13.g565850.t1.1.v5.5 annot-version=v5.6	1	7	7	7	0	0	0	0	1	1	0	0	0	0	0	0	3	4	0	0	0	0	0	0	0	0	0	0	0	0	0	0	0	0	0	0	0	0	0	0	0	0	0	0	0	1	0	0	0	0	1	1	0	0	0	0	0	0	3	4	0	0	0	0	0	0	0	0	0	0	0	0	0	0	0	0	0	0	0	0	0	0	0	0	0	0	0	1	0	0	0	0	1	1	0	0	0	0	0	0	3	4	0	0	0	0	0	0	0	0	0	0	0	0	0	0	0	0	0	0	0	0	0	0	0	0	0	0	0	1	8.8	8.8	8.8	137.02	1245	1245	0	16.359	0	0	0	0	0.8	1.7	0	0	0	0	0	0	2.5	5.5	0	0	0	0	0	0	0	0	0	0	0	0	0	0	0	0	0	0	0	0	0	0	0	0	0	0	0	2.1	623760	0	0	0	0	27743	14199	0	0	0	0	0	0	449020	124080	0	0	0	0	0	0	0	0	0	0	0	0	0	0	0	0	0	0	0	0	0	0	0	0	0	0	0	8717.6	10				968	1957;2066;2505;2856;5619;5645;6630	True;True;True;True;True;True;True	2147;2259;2738;3127;3128;6303;6330;7404	10450;10938;13435;15259;15260;30374;30375;30528;30529;36061	12335;12886;16257;18378;18379;36077;36078;36269;36270;42683	12335;12886;16257;18379;36078;36270;42683	758	752
Cre16.g660150.t1.2	Cre16.g660150.t1.2	7	7	7	Cre16.g660150.t1.2 pacid=30777532 transcript=Cre16.g660150.t1.2 locus=Cre16.g660150 ID=Cre16.g660150.t1.2.v5.5 annot-version=v5.6	1	7	7	7	0	4	4	6	1	2	0	2	2	1	1	2	2	5	2	0	0	2	1	0	0	0	0	0	0	0	2	3	2	0	2	0	0	0	0	0	2	0	2	0	0	2	0	4	4	6	1	2	0	2	2	1	1	2	2	5	2	0	0	2	1	0	0	0	0	0	0	0	2	3	2	0	2	0	0	0	0	0	2	0	2	0	0	2	0	4	4	6	1	2	0	2	2	1	1	2	2	5	2	0	0	2	1	0	0	0	0	0	0	0	2	3	2	0	2	0	0	0	0	0	2	0	2	0	0	2	41.3	41.3	41.3	13.307	121	121	0	108.29	0	26.4	26.4	38.8	9.9	19.8	0	19.8	19.8	9.9	9.9	19.8	19.8	38	19.8	0	0	19.8	9.9	0	0	0	0	0	0	0	19.8	33.9	19.8	0	19.8	0	0	0	0	0	19.8	0	19.8	0	0	24	55001000	0	400850	2118300	13345000	1490500	2194700	0	5439.4	57617	5339.3	247950	2075200	4822900	21898000	903690	0	0	150810	15119	0	0	0	0	0	0	0	163450	1873400	129180	0	45954	0	0	0	0	0	1689500	0	1018200	0	0	349390	60				1075	443;444;740;881;3069;3550;4809	True;True;True;True;True;True;True	487;488;819;967;3368;3369;3900;5413	2428;2429;2430;2431;2432;2433;2434;2435;2436;2437;2438;2439;2440;2441;2442;2443;2444;2445;2446;2447;2448;2449;2450;2451;2452;2453;2454;2455;2456;3908;3909;4592;4593;16367;16368;16369;16370;16371;16372;16373;16374;18965;18966;18967;18968;18969;18970;18971;18972;18973;18974;18975;18976;18977;18978;18979;18980;18981;18982;18983;18984;18985;18986;18987;18988;18989;25791	2836;2837;2838;2839;2840;2841;2842;2843;2844;2845;2846;2847;2848;2849;2850;2851;2852;2853;2854;2855;2856;2857;2858;2859;2860;2861;2862;2863;2864;2865;2866;2867;2868;2869;4509;4510;5381;5382;19627;19628;19629;19630;19631;19632;19633;19634;22723;22724;22725;22726;22727;22728;22729;22730;22731;22732;22733;22734;22735;22736;22737;22738;22739;22740;22741;22742;22743;22744;22745;22746;22747;22748;30703	2849;2864;4510;5382;19628;22736;30703	818	84
Cre16.g672650.t1.2	Cre16.g672650.t1.2	7	7	7	Cre16.g672650.t1.2 pacid=30778052 transcript=Cre16.g672650.t1.2 locus=Cre16.g672650 ID=Cre16.g672650.t1.2.v5.5 annot-version=v5.6	1	7	7	7	0	0	0	0	1	1	0	0	0	0	0	0	2	1	0	0	0	0	0	0	0	0	0	0	0	0	2	5	0	0	0	0	0	0	0	0	0	0	0	0	1	2	0	0	0	0	1	1	0	0	0	0	0	0	2	1	0	0	0	0	0	0	0	0	0	0	0	0	2	5	0	0	0	0	0	0	0	0	0	0	0	0	1	2	0	0	0	0	1	1	0	0	0	0	0	0	2	1	0	0	0	0	0	0	0	0	0	0	0	0	2	5	0	0	0	0	0	0	0	0	0	0	0	0	1	2	28.4	28.4	28.4	29.207	275	275	0	79.069	0	0	0	0	3.6	4.4	0	0	0	0	0	0	8	8.7	0	0	0	0	0	0	0	0	0	0	0	0	8.7	16	0	0	0	0	0	0	0	0	0	0	0	0	8.7	8	1424900	0	0	0	0	0	12932	0	0	0	0	0	0	164640	14675	0	0	0	0	0	0	0	0	0	0	0	0	182420	975120	0	0	0	0	0	0	0	0	0	0	0	0	1373.8	73763	15				1095	932;1383;2431;2432;2483;4183;4402	True;True;True;True;True;True;True	1025;1522;2658;2659;2713;4670;4671;4968	4785;4786;7111;7112;7113;13080;13081;13082;13316;22473;22474;22475;22476;22477;22478;23927	5609;5610;8273;8274;8275;8276;15800;15801;15802;15803;16124;26818;26819;26820;26821;26822;26823;26824;28574	5609;8275;15802;15803;16124;26824;28574	832	109
Cre17.g734450.t1.2	Cre17.g734450.t1.2	7	7	7	Cre17.g734450.t1.2 pacid=30782167 transcript=Cre17.g734450.t1.2 locus=Cre17.g734450 ID=Cre17.g734450.t1.2.v5.5 annot-version=v5.6	1	7	7	7	0	1	0	5	3	3	0	1	2	2	3	3	4	5	0	0	0	2	1	0	0	0	0	0	0	1	3	4	2	0	1	1	0	1	0	2	2	0	1	1	1	4	0	1	0	5	3	3	0	1	2	2	3	3	4	5	0	0	0	2	1	0	0	0	0	0	0	1	3	4	2	0	1	1	0	1	0	2	2	0	1	1	1	4	0	1	0	5	3	3	0	1	2	2	3	3	4	5	0	0	0	2	1	0	0	0	0	0	0	1	3	4	2	0	1	1	0	1	0	2	2	0	1	1	1	4	47.7	47.7	47.7	16.596	153	153	0	159.42	0	8.5	0	31.4	27.5	27.5	0	8.5	15.7	15.7	27.5	27.5	43.8	45.1	0	0	0	19	11.8	0	0	0	0	0	0	8.5	35.3	43.8	15.7	0	7.2	8.5	0	8.5	0	15.7	19	0	8.5	8.5	11.8	28.8	31799000	0	17636	0	1196100	3633800	1161800	0	9579.3	299590	18421	295400	1284000	14854000	4490300	0	0	0	336590	7228	0	0	0	0	0	0	11699	468040	2402100	72343	0	50513	8427.6	0	6791.8	0	15851	166630	0	135170	24567	33675	799200	67				1207	5262;5713;5780;5798;6072;6108;6109	True;True;True;True;True;True;True	5900;6405;6475;6493;6796;6834;6835	28227;30963;30964;30965;30966;30967;30968;30969;30970;30971;30972;30973;30974;30975;30976;30977;30978;30979;30980;30981;30982;31350;31351;31352;31353;31354;31355;31356;31357;31358;31359;31360;31361;31362;31363;31364;31365;31366;31439;31440;33067;33068;33069;33070;33243;33244;33245;33246;33247;33248;33249;33250;33251;33252;33253;33254;33255;33256;33257;33258;33259;33260	33560;33561;36810;36811;36812;36813;36814;36815;36816;36817;36818;36819;36820;36821;36822;36823;36824;36825;36826;36827;36828;36829;36830;36831;36832;37266;37267;37268;37269;37270;37271;37272;37273;37274;37275;37276;37277;37278;37279;37280;37281;37282;37364;37365;39252;39253;39254;39255;39446;39447;39448;39449;39450;39451;39452;39453;39454;39455;39456;39457;39458;39459;39460;39461;39462;39463;39464;39465;39466;39467;39468;39469;39470;39471	33561;36812;37274;37365;39253;39450;39471	891	101
sp|P10898|PSBC_CHLRE	sp|P10898|PSBC_CHLRE	7	7	7	sp|P10898|PSBC_CHLRE Photosystem II CP43 reaction center protein OS=Chlamydomonas reinhardtii OX=3055 GN=psbC PE=1 SV=1	1	7	7	7	0	1	1	0	1	2	0	1	1	1	0	1	2	4	0	0	1	1	1	0	1	0	0	0	0	1	4	6	0	0	0	1	0	1	0	1	1	0	0	1	2	4	0	1	1	0	1	2	0	1	1	1	0	1	2	4	0	0	1	1	1	0	1	0	0	0	0	1	4	6	0	0	0	1	0	1	0	1	1	0	0	1	2	4	0	1	1	0	1	2	0	1	1	1	0	1	2	4	0	0	1	1	1	0	1	0	0	0	0	1	4	6	0	0	0	1	0	1	0	1	1	0	0	1	2	4	26.5	26.5	26.5	50.638	461	461	0	252.39	0	3.5	3.5	0	3.5	6.9	0	3.5	3.5	3.5	0	3.5	6.9	13.9	0	0	3.5	3.5	3.5	0	3.5	0	0	0	0	3.5	14.1	23.2	0	0	0	3.5	0	3.5	0	3.5	3.5	0	0	3.5	6.5	13.9	8794500	0	7173.3	10985	0	138880	121910	0	4418	38426	5107.5	0	19142	1185900	396820	0	0	9132.2	83164	98362	0	9254.6	0	0	0	0	2612.6	2204700	3525800	0	0	0	0	0	0	0	4819.8	24038	0	0	3751.6	517090	383000	42				1268	89;1257;2208;3463;3612;5249;6174	True;True;True;True;True;True;True	91;1386;2411;2412;3808;3966;5886;5887;6906	415;6573;11933;11934;11935;11936;11937;11938;11939;11940;18490;18491;18492;18493;18494;18495;18496;18497;18498;18499;18500;18501;18502;18503;18504;18505;18506;18507;18508;18509;18510;18511;18512;18513;19239;28194;28195;28196;28197;33633;33634;33635;33636;33637;33638	463;7677;14475;14476;14477;14478;14479;14480;14481;14482;22178;22179;22180;22181;22182;22183;22184;22185;22186;22187;22188;22189;22190;22191;22192;22193;22194;22195;22196;22197;22198;22199;22200;22201;22202;22203;23040;33526;33527;33528;33529;39895;39896;39897;39898;39899;39900;39901;39902	463;7677;14480;22202;23040;33527;39898	940;941;942	344;384;457
CON__P02668	CON__P02668	6	6	6		1	6	6	6	0	0	0	0	0	0	0	0	0	0	1	0	0	0	5	0	0	1	3	0	5	0	1	0	1	0	0	0	1	0	2	0	1	0	1	0	2	0	2	0	1	0	0	0	0	0	0	0	0	0	0	0	1	0	0	0	5	0	0	1	3	0	5	0	1	0	1	0	0	0	1	0	2	0	1	0	1	0	2	0	2	0	1	0	0	0	0	0	0	0	0	0	0	0	1	0	0	0	5	0	0	1	3	0	5	0	1	0	1	0	0	0	1	0	2	0	1	0	1	0	2	0	2	0	1	0	38.5	38.5	38.5	18.974	169	169	0	323.31	0	0	0	0	0	0	0	0	0	0	5.9	0	0	0	38.5	0	0	10.7	26.6	0	38.5	0	10.7	0	7.1	0	0	0	10.7	0	16.6	0	7.1	0	10.7	0	16.6	0	16.6	0	10.7	0	23963000	0	0	0	0	0	0	0	0	0	0	239280	0	0	0	11127000	0	0	1973200	5781600	0	3539400	0	334650	0	16929	0	0	0	34105	0	476990	0	5569.4	0	18444	0	86427	0	308580	0	20087	0	32			+	8	1755;4533;5227;6732;6781;6782	True;True;True;True;True;True	1922;5113;5860;7517;7568;7569	8937;8938;24647;24648;28099;28100;28101;28102;28103;28104;28105;28106;28107;28108;28109;28110;28111;28112;28113;36713;36714;36715;36716;36717;36718;36719;36969;36970;36971;36972;36973	10390;10391;29427;29428;33423;33424;33425;33426;33427;33428;33429;33430;33431;33432;33433;33434;33435;33436;33437;33438;43468;43469;43470;43471;43472;43473;43474;43758;43759;43760;43761;43762;43763	10390;29427;33425;43469;43761;43763
Cre01.g012350.t1.2	Cre01.g012350.t1.2	6	6	6	Cre01.g012350.t1.2 pacid=30788907 transcript=Cre01.g012350.t1.2 locus=Cre01.g012350 ID=Cre01.g012350.t1.2.v5.5 annot-version=v5.6	1	6	6	6	0	3	3	1	0	1	0	0	0	0	0	1	2	1	0	0	0	0	0	0	0	0	0	0	0	0	0	0	0	0	0	0	0	0	0	0	1	0	1	0	0	0	0	3	3	1	0	1	0	0	0	0	0	1	2	1	0	0	0	0	0	0	0	0	0	0	0	0	0	0	0	0	0	0	0	0	0	0	1	0	1	0	0	0	0	3	3	1	0	1	0	0	0	0	0	1	2	1	0	0	0	0	0	0	0	0	0	0	0	0	0	0	0	0	0	0	0	0	0	0	1	0	1	0	0	0	6.5	6.5	6.5	153.73	1513	1513	0	182.21	0	4	2.5	1	0	1	0	0	0	0	0	1	2.5	1.9	0	0	0	0	0	0	0	0	0	0	0	0	0	0	0	0	0	0	0	0	0	0	0.6	0	1	0	0	0	617500	0	20622	162830	7177.3	0	1786.3	0	0	0	0	0	2430.3	343850	19161	0	0	0	0	0	0	0	0	0	0	0	0	0	0	0	0	0	0	0	0	0	0	29482	0	30156	0	0	0	16				45	356;381;3056;3303;5933;5936	True;True;True;True;True;True	389;415;3355;3633;6644;6647	1891;1998;1999;2000;2001;2002;2003;2004;16319;16320;16321;17687;32165;32177	2187;2299;2300;2301;2302;2303;2304;2305;2306;2307;2308;19567;19568;19569;21220;38168;38181	2187;2307;19567;21220;38168;38181
Cre01.g015350.t1.1	Cre01.g015350.t1.1	6	6	6	Cre01.g015350.t1.1 pacid=30789577 transcript=Cre01.g015350.t1.1 locus=Cre01.g015350 ID=Cre01.g015350.t1.1.v5.5 annot-version=v5.6	1	6	6	6	0	2	1	2	0	2	0	0	0	0	0	1	1	2	0	0	1	0	0	0	0	0	0	0	0	0	1	3	0	0	0	2	0	1	0	2	0	0	0	2	1	3	0	2	1	2	0	2	0	0	0	0	0	1	1	2	0	0	1	0	0	0	0	0	0	0	0	0	1	3	0	0	0	2	0	1	0	2	0	0	0	2	1	3	0	2	1	2	0	2	0	0	0	0	0	1	1	2	0	0	1	0	0	0	0	0	0	0	0	0	1	3	0	0	0	2	0	1	0	2	0	0	0	2	1	3	19.1	19.1	19.1	41.871	397	397	0	323.31	0	6.3	6.3	7.6	0	11.8	0	0	0	0	0	4.5	2.5	11.8	0	0	4.5	0	0	0	0	0	0	0	0	0	2.5	14.1	0	0	0	7.6	0	4.5	0	6.8	0	0	0	6.8	2.5	7.6	1872900	0	19189	19723	101350	0	37477	0	0	0	0	0	38841	81898	79858	0	0	12473	0	0	0	0	0	0	0	0	0	0	1026500	0	0	0	7489.1	0	6804	0	5816.4	0	0	0	13809	26274	395390	27				50	681;2556;3290;3291;4707;6344	True;True;True;True;True;True	751;752;753;2794;3619;3620;5302;7095	3666;3667;3668;3669;13609;13610;13611;17614;17615;17616;17617;17618;17619;17620;25424;25425;25426;25427;25428;25429;25430;25431;25432;25433;25434;25435;34658;34659	4241;4242;4243;4244;16455;16456;16457;21135;21136;21137;21138;21139;21140;21141;30287;30288;30289;30290;30291;30292;30293;30294;30295;30296;30297;30298;41097;41098	4242;16456;21135;21141;30298;41097	54;55	259;260
Cre01.g016050.t1.2	Cre01.g016050.t1.2	6	6	6	Cre01.g016050.t1.2 pacid=30789071 transcript=Cre01.g016050.t1.2 locus=Cre01.g016050 ID=Cre01.g016050.t1.2.v5.5 annot-version=v5.6	1	6	6	6	0	0	0	2	0	0	0	0	0	0	0	0	1	5	0	0	0	0	0	0	0	0	0	0	0	0	0	2	0	0	0	0	0	0	0	0	0	0	0	0	0	1	0	0	0	2	0	0	0	0	0	0	0	0	1	5	0	0	0	0	0	0	0	0	0	0	0	0	0	2	0	0	0	0	0	0	0	0	0	0	0	0	0	1	0	0	0	2	0	0	0	0	0	0	0	0	1	5	0	0	0	0	0	0	0	0	0	0	0	0	0	2	0	0	0	0	0	0	0	0	0	0	0	0	0	1	4.4	4.4	4.4	278.16	2398	2398	0	82.763	0	0	0	2	0	0	0	0	0	0	0	0	0.5	3.4	0	0	0	0	0	0	0	0	0	0	0	0	0	2	0	0	0	0	0	0	0	0	0	0	0	0	0	0.9	752920	0	0	0	29925	0	0	0	0	0	0	0	0	244900	281650	0	0	0	0	0	0	0	0	0	0	0	0	0	184910	0	0	0	0	0	0	0	0	0	0	0	0	0	11540	12				52	1234;5214;5523;5848;6757;6819	True;True;True;True;True;True	1358;5846;6194;6550;7543;7609	6391;28029;29872;29873;29874;29875;31751;31752;36878;37143;37144	7466;33342;35506;35507;35508;35509;35510;37707;37708;43662;43963;43964	7466;33342;35507;37707;43662;43963
Cre01.g019250.t1.2	Cre01.g019250.t1.2	6	6	6	Cre01.g019250.t1.2 pacid=30789511 transcript=Cre01.g019250.t1.2 locus=Cre01.g019250 ID=Cre01.g019250.t1.2.v5.5 annot-version=v5.6	1	6	6	6	0	0	0	0	0	0	0	0	0	0	0	0	0	0	4	1	1	5	1	0	0	0	1	0	1	0	1	0	0	0	0	0	0	0	0	0	0	0	0	0	0	0	0	0	0	0	0	0	0	0	0	0	0	0	0	0	4	1	1	5	1	0	0	0	1	0	1	0	1	0	0	0	0	0	0	0	0	0	0	0	0	0	0	0	0	0	0	0	0	0	0	0	0	0	0	0	0	0	4	1	1	5	1	0	0	0	1	0	1	0	1	0	0	0	0	0	0	0	0	0	0	0	0	0	0	0	20.8	20.8	20.8	43.179	384	384	0	166.63	0	0	0	0	0	0	0	0	0	0	0	0	0	0	13	3.6	3.6	18.2	2.9	0	0	0	3.6	0	3.6	0	3.6	0	0	0	0	0	0	0	0	0	0	0	0	0	0	0	6684600	0	0	0	0	0	0	0	0	0	0	0	0	0	0	3549000	11992	11182	2643000	30350	0	0	0	5242.5	0	17687	0	416140	0	0	0	0	0	0	0	0	0	0	0	0	0	0	0	14				56	859;2375;3530;4448;6278;6773	True;True;True;True;True;True	941;2599;3877;5018;7020;7560	4433;4434;4435;4436;4437;4438;4439;12757;18857;18858;18859;24145;34280;36952;36953;36954	5099;5100;5101;5102;5103;5104;5105;5106;15399;15400;22601;22602;22603;28819;28820;40665;43740;43741;43742	5099;15399;22602;28819;40665;43740	57	239
Cre01.g021600.t1.2	Cre01.g021600.t1.2	6	6	6	Cre01.g021600.t1.2 pacid=30789366 transcript=Cre01.g021600.t1.2 locus=Cre01.g021600 ID=Cre01.g021600.t1.2.v5.5 annot-version=v5.6	1	6	6	6	0	1	0	2	1	1	0	0	0	0	0	0	1	3	0	0	0	0	0	0	0	0	0	0	0	0	0	0	0	0	0	0	0	0	0	0	3	0	0	0	0	1	0	1	0	2	1	1	0	0	0	0	0	0	1	3	0	0	0	0	0	0	0	0	0	0	0	0	0	0	0	0	0	0	0	0	0	0	3	0	0	0	0	1	0	1	0	2	1	1	0	0	0	0	0	0	1	3	0	0	0	0	0	0	0	0	0	0	0	0	0	0	0	0	0	0	0	0	0	0	3	0	0	0	0	1	14.3	14.3	14.3	66.394	623	623	0	46.112	0	2.6	0	5.9	1.9	2.7	0	0	0	0	0	0	1.8	7.2	0	0	0	0	0	0	0	0	0	0	0	0	0	0	0	0	0	0	0	0	0	0	5.6	0	0	0	0	2.7	478860	0	4097.6	0	68996	75556	18259	0	0	0	0	0	0	113070	119330	0	0	0	0	0	0	0	0	0	0	0	0	0	0	0	0	0	0	0	0	0	0	74528	0	0	0	0	5028.7	11				58	1380;3733;5250;5585;5744;6124	True;True;True;True;True;True	1519;4110;5888;6265;6437;6852	7106;7107;7108;19919;19920;28198;28199;28200;30186;31168;31169;33375;33376	8268;8269;8270;23820;23821;33530;33531;33532;35865;37054;37055;39601;39602	8270;23821;33530;35865;37055;39601
Cre01.g026550.t1.1	Cre01.g026550.t1.1	6	6	6	Cre01.g026550.t1.1 pacid=30789046 transcript=Cre01.g026550.t1.1 locus=Cre01.g026550 ID=Cre01.g026550.t1.1.v5.5 annot-version=v5.6	1	6	6	6	0	0	0	2	3	4	0	0	0	0	0	2	4	4	0	0	0	0	1	0	0	0	0	0	0	0	3	4	0	0	0	0	0	0	0	0	0	0	0	0	1	4	0	0	0	2	3	4	0	0	0	0	0	2	4	4	0	0	0	0	1	0	0	0	0	0	0	0	3	4	0	0	0	0	0	0	0	0	0	0	0	0	1	4	0	0	0	2	3	4	0	0	0	0	0	2	4	4	0	0	0	0	1	0	0	0	0	0	0	0	3	4	0	0	0	0	0	0	0	0	0	0	0	0	1	4	12.7	12.7	12.7	61.426	567	567	0	101.7	0	0	0	4.1	6.5	8.8	0	0	0	0	0	4.2	8.5	8.8	0	0	0	0	1.9	0	0	0	0	0	0	0	6.5	8.3	0	0	0	0	0	0	0	0	0	0	0	0	2.1	8.8	2671000	0	0	0	39700	179430	58335	0	0	0	0	0	30835	1190400	241430	0	0	0	0	24583	0	0	0	0	0	0	0	614370	194890	0	0	0	0	0	0	0	0	0	0	0	0	0	97038	28				64	2164;2308;2516;3331;5549;6400	True;True;True;True;True;True	2365;2520;2752;2753;3664;6222;7155	11650;11651;12467;13465;13466;13467;13468;13469;13470;17786;17787;17788;17789;17790;17791;30016;30017;30018;30019;30020;30021;30022;30023;34930;34931;34932;34933;34934;34935;34936;34937;34938;34939	13912;13913;15077;16288;16289;16290;16291;16292;16293;16294;21325;21326;21327;21328;21329;21330;35673;35674;35675;35676;35677;35678;35679;35680;41396;41397;41398;41399;41400;41401;41402;41403;41404;41405;41406;41407	13912;15077;16288;21326;35680;41405	59	70
Cre01.g027950.t1.2	Cre01.g027950.t1.2	6	6	6	Cre01.g027950.t1.2 pacid=30788460 transcript=Cre01.g027950.t1.2 locus=Cre01.g027950 ID=Cre01.g027950.t1.2.v5.5 annot-version=v5.6	1	6	6	6	0	1	1	3	0	0	0	0	0	0	0	1	0	2	0	0	2	0	0	0	0	0	0	0	0	0	0	2	0	0	0	0	0	0	0	0	0	0	0	0	0	0	0	1	1	3	0	0	0	0	0	0	0	1	0	2	0	0	2	0	0	0	0	0	0	0	0	0	0	2	0	0	0	0	0	0	0	0	0	0	0	0	0	0	0	1	1	3	0	0	0	0	0	0	0	1	0	2	0	0	2	0	0	0	0	0	0	0	0	0	0	2	0	0	0	0	0	0	0	0	0	0	0	0	0	0	14.7	14.7	14.7	71.54	641	641	0	29.729	0	3.4	3.4	8.1	0	0	0	0	0	0	0	1.9	0	5.1	0	0	4.8	0	0	0	0	0	0	0	0	0	0	6.2	0	0	0	0	0	0	0	0	0	0	0	0	0	0	483570	0	19240	111300	132130	0	0	0	0	0	0	0	2739.7	0	54644	0	0	20102	0	0	0	0	0	0	0	0	0	0	143420	0	0	0	0	0	0	0	0	0	0	0	0	0	0	13				69	706;744;4118;4186;5152;5176	True;True;True;True;True;True	779;823;4570;4571;4678;5779;5803	3749;3750;3950;22034;22035;22036;22037;22038;22039;22040;22502;22503;27706;27880	4330;4331;4552;26292;26293;26294;26295;26296;26297;26298;26850;26851;32957;33180	4330;4552;26298;26850;32957;33180	63	81
Cre01.g050950.t1.2	Cre01.g050950.t1.2	6	6	6	Cre01.g050950.t1.2 pacid=30789075 transcript=Cre01.g050950.t1.2 locus=Cre01.g050950 ID=Cre01.g050950.t1.2.v5.5 annot-version=v5.6	1	6	6	6	0	0	0	1	0	1	0	0	0	0	0	1	0	2	0	0	2	0	0	0	0	0	0	0	0	0	1	5	0	0	0	1	0	0	0	0	0	0	0	0	1	4	0	0	0	1	0	1	0	0	0	0	0	1	0	2	0	0	2	0	0	0	0	0	0	0	0	0	1	5	0	0	0	1	0	0	0	0	0	0	0	0	1	4	0	0	0	1	0	1	0	0	0	0	0	1	0	2	0	0	2	0	0	0	0	0	0	0	0	0	1	5	0	0	0	1	0	0	0	0	0	0	0	0	1	4	15.7	15.7	15.7	55.608	504	504	0	34.503	0	0	0	4.4	0	4.4	0	0	0	0	0	2.6	0	7.1	0	0	6.7	0	0	0	0	0	0	0	0	0	2	13.3	0	0	0	4.4	0	0	0	0	0	0	0	0	2	11.7	1829300	0	0	0	44013	0	31868	0	0	0	0	0	23301	0	149080	0	0	30691	0	0	0	0	0	0	0	0	0	0	1319700	0	0	0	6768.7	0	0	0	0	0	0	0	0	28406	195490	17				101	1661;2176;3462;4983;5980;6656	True;True;True;True;True;True	1823;2377;3807;5601;6693;7434	8462;11806;11807;11808;11809;18489;26625;26626;26627;26628;26629;26630;26631;32433;32434;32435;36306;36307;36308	9852;14328;14329;14330;14331;22177;31653;31654;31655;31656;31657;31658;31659;38501;38502;38503;42976;42977;42978;42979	9852;14331;22177;31659;38501;42976	87	195
Cre02.g073550.t1.2	Cre02.g073550.t1.2	6	6	6	Cre02.g073550.t1.2 pacid=30786027 transcript=Cre02.g073550.t1.2 locus=Cre02.g073550 ID=Cre02.g073550.t1.2.v5.5 annot-version=v5.6	1	6	6	6	0	0	0	4	4	1	0	0	2	2	2	1	0	1	0	0	0	1	0	0	0	0	0	0	0	0	0	0	0	0	0	0	0	0	0	0	2	0	1	0	0	0	0	0	0	4	4	1	0	0	2	2	2	1	0	1	0	0	0	1	0	0	0	0	0	0	0	0	0	0	0	0	0	0	0	0	0	0	2	0	1	0	0	0	0	0	0	4	4	1	0	0	2	2	2	1	0	1	0	0	0	1	0	0	0	0	0	0	0	0	0	0	0	0	0	0	0	0	0	0	2	0	1	0	0	0	14.6	14.6	14.6	39.4	350	350	0	180.62	0	0	0	12	9.7	3.4	0	0	7.1	7.1	7.1	3.4	0	3.4	0	0	0	3.7	0	0	0	0	0	0	0	0	0	0	0	0	0	0	0	0	0	0	7.1	0	3.4	0	0	0	2426200	0	0	0	537360	935640	46689	0	0	132110	22858	74131	31506	0	107970	0	0	0	161620	0	0	0	0	0	0	0	0	0	0	0	0	0	0	0	0	0	0	349450	0	26888	0	0	0	16				117	251;1694;1695;6597;6640;6641	True;True;True;True;True;True	274;1857;1858;7368;7415;7416	1239;8626;8627;8628;8629;8630;8631;8632;8633;8634;8635;8636;35883;35884;35885;35886;35887;35888;35889;36135;36136	1386;10030;10031;10032;10033;10034;10035;10036;10037;10038;10039;10040;42466;42467;42468;42469;42470;42471;42472;42473;42773;42774	1386;10030;10040;42466;42773;42774
Cre02.g095101.t1.1	Cre02.g095101.t1.1	6	6	6	Cre02.g095101.t1.1 pacid=30785386 transcript=Cre02.g095101.t1.1 locus=Cre02.g095101 ID=Cre02.g095101.t1.1.v5.5 annot-version=v5.6	1	6	6	6	0	6	0	1	0	0	0	0	0	0	0	0	0	0	0	0	0	0	0	0	0	0	0	0	0	0	0	0	0	0	0	0	0	0	0	0	0	0	0	0	0	0	0	6	0	1	0	0	0	0	0	0	0	0	0	0	0	0	0	0	0	0	0	0	0	0	0	0	0	0	0	0	0	0	0	0	0	0	0	0	0	0	0	0	0	6	0	1	0	0	0	0	0	0	0	0	0	0	0	0	0	0	0	0	0	0	0	0	0	0	0	0	0	0	0	0	0	0	0	0	0	0	0	0	0	0	6.5	6.5	6.5	187.01	1949	1949	0	21.782	0	6.5	0	1.7	0	0	0	0	0	0	0	0	0	0	0	0	0	0	0	0	0	0	0	0	0	0	0	0	0	0	0	0	0	0	0	0	0	0	0	0	0	0	113920	0	90898	0	23018	0	0	0	0	0	0	0	0	0	0	0	0	0	0	0	0	0	0	0	0	0	0	0	0	0	0	0	0	0	0	0	0	0	0	0	0	0	0	6				165	357;358;1157;2439;5013;5945	True;True;True;True;True;True	390;391;1271;2666;5633;6656	1892;1893;1894;6011;13125;26770;32261	2188;2189;2190;6989;15859;31806;38298	2188;2190;6989;15859;31806;38298
Cre02.g142351.t1.1	Cre02.g142351.t1.1	6	6	6	Cre02.g142351.t1.1 pacid=30785107 transcript=Cre02.g142351.t1.1 locus=Cre02.g142351 ID=Cre02.g142351.t1.1.v5.5 annot-version=v5.6	1	6	6	6	0	3	0	5	0	1	0	0	0	0	0	1	1	1	0	0	0	0	0	0	0	0	0	0	0	0	0	0	0	0	0	0	0	0	0	0	0	0	0	0	0	0	0	3	0	5	0	1	0	0	0	0	0	1	1	1	0	0	0	0	0	0	0	0	0	0	0	0	0	0	0	0	0	0	0	0	0	0	0	0	0	0	0	0	0	3	0	5	0	1	0	0	0	0	0	1	1	1	0	0	0	0	0	0	0	0	0	0	0	0	0	0	0	0	0	0	0	0	0	0	0	0	0	0	0	0	12.1	12.1	12.1	91.558	858	858	0	129.61	0	5.1	0	10.5	0	1.6	0	0	0	0	0	1.7	1.6	1.7	0	0	0	0	0	0	0	0	0	0	0	0	0	0	0	0	0	0	0	0	0	0	0	0	0	0	0	0	348580	0	50659	0	189700	0	10534	0	0	0	0	0	0	84339	13343	0	0	0	0	0	0	0	0	0	0	0	0	0	0	0	0	0	0	0	0	0	0	0	0	0	0	0	0	9				208	731;1491;1753;2416;4054;5712	True;True;True;True;True;True	809;1636;1920;2643;4478;6404	3866;3867;3868;7576;7577;8934;8935;12944;12945;12946;21641;30962	4467;4468;4469;8824;8825;10387;10388;15608;15609;15610;25836;36809	4467;8824;10387;15609;25836;36809
Cre02.g143050.t1.2	Cre02.g143050.t1.2	6	6	6	Cre02.g143050.t1.2 pacid=30785883 transcript=Cre02.g143050.t1.2 locus=Cre02.g143050 ID=Cre02.g143050.t1.2.v5.5 annot-version=v5.6	1	6	6	6	0	4	1	5	0	4	0	1	0	3	0	1	1	1	1	1	0	0	0	1	0	0	0	1	0	0	0	1	0	1	0	0	0	1	0	0	0	0	0	0	0	1	0	4	1	5	0	4	0	1	0	3	0	1	1	1	1	1	0	0	0	1	0	0	0	1	0	0	0	1	0	1	0	0	0	1	0	0	0	0	0	0	0	1	0	4	1	5	0	4	0	1	0	3	0	1	1	1	1	1	0	0	0	1	0	0	0	1	0	0	0	1	0	1	0	0	0	1	0	0	0	0	0	0	0	1	66.1	66.1	66.1	10.879	109	109	0	41.865	0	45	16.5	66.1	0	45	0	9.2	0	37.6	0	9.2	9.2	9.2	9.2	9.2	0	0	0	9.2	0	0	0	9.2	0	0	0	9.2	0	9.2	0	0	0	9.2	0	0	0	0	0	0	0	16.5	2943800	0	215900	23580	1220100	0	789140	0	5106.2	0	89273	0	26527	117300	278270	0	0	0	0	0	5287.2	0	0	0	4542.3	0	0	0	144570	0	3816.4	0	0	0	0	0	0	0	0	0	0	0	20460	35				210	691;3358;3586;3587;4360;5130	True;True;True;True;True;True	763;3692;3938;3939;4914;5756	3714;17889;17890;19150;19151;19152;19153;19154;19155;19156;19157;19158;19159;23603;23604;23605;23606;23607;23608;23609;23610;23611;23612;23613;23614;23615;23616;23617;27537;27538;27539;27540	4293;21443;21444;22933;22934;22935;22936;22937;22938;22939;22940;22941;22942;22943;22944;22945;22946;28180;28181;28182;28183;28184;28185;28186;28187;28188;28189;28190;28191;28192;28193;28194;28195;28196;28197;32751;32752;32753;32754	4293;21443;22934;22939;28188;32752
Cre02.g143200.t1.1	Cre02.g143200.t1.1	6	6	6	Cre02.g143200.t1.1 pacid=30784969 transcript=Cre02.g143200.t1.1 locus=Cre02.g143200 ID=Cre02.g143200.t1.1.v5.5 annot-version=v5.6	1	6	6	6	0	0	0	0	0	0	0	0	0	0	0	0	0	0	0	0	0	0	0	0	0	0	0	0	0	0	5	1	0	0	0	0	0	0	0	0	0	0	0	0	2	1	0	0	0	0	0	0	0	0	0	0	0	0	0	0	0	0	0	0	0	0	0	0	0	0	0	0	5	1	0	0	0	0	0	0	0	0	0	0	0	0	2	1	0	0	0	0	0	0	0	0	0	0	0	0	0	0	0	0	0	0	0	0	0	0	0	0	0	0	5	1	0	0	0	0	0	0	0	0	0	0	0	0	2	1	7.2	7.2	7.2	121.86	1164	1164	0	14.113	0	0	0	0	0	0	0	0	0	0	0	0	0	0	0	0	0	0	0	0	0	0	0	0	0	0	5	2.2	0	0	0	0	0	0	0	0	0	0	0	0	2.1	2.2	398780	0	0	0	0	0	0	0	0	0	0	0	0	0	0	0	0	0	0	0	0	0	0	0	0	0	0	350050	9185.6	0	0	0	0	0	0	0	0	0	0	0	0	32015	7536	12				211	93;590;920;2044;3343;5393	True;True;True;True;True;True	95;645;1011;2237;3677;6042	433;3216;3217;4758;4759;10857;17816;17817;17818;17819;29111	485;3738;3739;5581;5582;12801;21359;21360;21361;21362;21363;21364;34660	485;3738;5581;12801;21360;34660	158	361
Cre03.g149150.t1.2	Cre03.g149150.t1.2	6	6	6	Cre03.g149150.t1.2 pacid=30787572 transcript=Cre03.g149150.t1.2 locus=Cre03.g149150 ID=Cre03.g149150.t1.2.v5.5 annot-version=v5.6	1	6	6	6	0	3	2	3	0	1	0	0	0	0	0	1	0	0	0	0	0	0	0	0	0	0	0	0	0	0	0	0	0	0	0	0	0	0	0	0	0	0	0	0	0	0	0	3	2	3	0	1	0	0	0	0	0	1	0	0	0	0	0	0	0	0	0	0	0	0	0	0	0	0	0	0	0	0	0	0	0	0	0	0	0	0	0	0	0	3	2	3	0	1	0	0	0	0	0	1	0	0	0	0	0	0	0	0	0	0	0	0	0	0	0	0	0	0	0	0	0	0	0	0	0	0	0	0	0	0	19.1	19.1	19.1	43.165	429	429	0	20.579	0	11	7.7	7.2	0	3.5	0	0	0	0	0	3.5	0	0	0	0	0	0	0	0	0	0	0	0	0	0	0	0	0	0	0	0	0	0	0	0	0	0	0	0	0	0	416650	0	99780	54493	239320	0	15157	0	0	0	0	0	7892.4	0	0	0	0	0	0	0	0	0	0	0	0	0	0	0	0	0	0	0	0	0	0	0	0	0	0	0	0	0	0	11				233	2291;3856;4171;5444;5478;5758	True;True;True;True;True;True	2502;4241;4654;6098;6138;6452	12411;20435;20436;22414;29429;29614;29615;31216;31217;31218	15009;24379;24380;24381;26735;35005;35209;35210;37105;37106;37107	15009;24380;26735;35005;35210;37105
Cre03.g168450.t1.2	Cre03.g168450.t1.2	6	6	6	Cre03.g168450.t1.2 pacid=30788210 transcript=Cre03.g168450.t1.2 locus=Cre03.g168450 ID=Cre03.g168450.t1.2.v5.5 annot-version=v5.6	1	6	6	6	0	0	0	3	1	0	0	0	0	0	0	0	0	0	2	0	0	0	0	0	0	0	0	0	0	0	0	1	1	0	0	0	0	0	0	0	1	0	0	0	0	0	0	0	0	3	1	0	0	0	0	0	0	0	0	0	2	0	0	0	0	0	0	0	0	0	0	0	0	1	1	0	0	0	0	0	0	0	1	0	0	0	0	0	0	0	0	3	1	0	0	0	0	0	0	0	0	0	2	0	0	0	0	0	0	0	0	0	0	0	0	1	1	0	0	0	0	0	0	0	1	0	0	0	0	0	14	14	14	57.53	544	544	0	13.165	0	0	0	7.2	2.8	0	0	0	0	0	0	0	0	0	3.9	0	0	0	0	0	0	0	0	0	0	0	0	2.9	1.8	0	0	0	0	0	0	0	1.8	0	0	0	0	0	193890	0	0	0	86331	55867	0	0	0	0	0	0	0	0	0	34528	0	0	0	0	0	0	0	0	0	0	0	0	5698.1	4096.7	0	0	0	0	0	0	0	7366.7	0	0	0	0	0	8				256	875;986;1227;4151;4418;6629	True;True;True;True;True;True	961;1083;1350;4622;4985;7403	4573;4574;5007;6338;22248;23998;36058;36059;36060	5362;5363;5857;7395;26548;28648;42680;42681;42682	5362;5857;7395;26548;28648;42680
Cre03.g169150.t2.1;Cre03.g169150.t1.2	Cre03.g169150.t2.1;Cre03.g169150.t1.2	6;6	6;6	6;6	Cre03.g169150.t2.1 pacid=30787981 transcript=Cre03.g169150.t2.1 locus=Cre03.g169150 ID=Cre03.g169150.t2.1.v5.5 annot-version=v5.6;Cre03.g169150.t1.2 pacid=30787980 transcript=Cre03.g169150.t1.2 locus=Cre03.g169150 ID=Cre03.g169150.t1.2.v5.5 annot-version=v	2	6	6	6	0	2	0	3	0	0	0	0	0	0	0	2	0	2	0	0	0	0	0	0	0	0	0	0	0	0	1	0	0	0	1	0	0	0	0	0	0	0	0	0	1	2	0	2	0	3	0	0	0	0	0	0	0	2	0	2	0	0	0	0	0	0	0	0	0	0	0	0	1	0	0	0	1	0	0	0	0	0	0	0	0	0	1	2	0	2	0	3	0	0	0	0	0	0	0	2	0	2	0	0	0	0	0	0	0	0	0	0	0	0	1	0	0	0	1	0	0	0	0	0	0	0	0	0	1	2	11.1	11.1	11.1	80.383	802	802;811	0	16.088	0	4	0	6.7	0	0	0	0	0	0	0	4	0	4	0	0	0	0	0	0	0	0	0	0	0	0	1.4	0	0	0	1.2	0	0	0	0	0	0	0	0	0	1.2	4.1	580190	0	46746	0	325340	0	0	0	0	0	0	0	41130	0	75662	0	0	0	0	0	0	0	0	0	0	0	0	38315	0	0	0	7906.6	0	0	0	0	0	0	0	0	0	18022	27065	14				257	1591;2142;2184;2356;4502;6340	True;True;True;True;True;True	1746;2342;2385;2578;5082;7091	8056;11532;11533;11534;11535;11834;12702;24552;24553;24554;34648;34649;34650;34651	9384;13780;13781;13782;13783;14357;15337;29327;29328;29329;29330;41086;41087;41088;41089	9384;13780;14357;15337;29329;41087
Cre03.g174500.t1.1	Cre03.g174500.t1.1	6	6	6	Cre03.g174500.t1.1 pacid=30788186 transcript=Cre03.g174500.t1.1 locus=Cre03.g174500 ID=Cre03.g174500.t1.1.v5.5 annot-version=v5.6	1	6	6	6	0	0	2	0	0	0	0	0	0	0	0	0	0	0	0	0	0	0	0	0	0	0	0	0	0	0	0	5	0	0	0	0	0	0	0	0	0	0	1	0	0	0	0	0	2	0	0	0	0	0	0	0	0	0	0	0	0	0	0	0	0	0	0	0	0	0	0	0	0	5	0	0	0	0	0	0	0	0	0	0	1	0	0	0	0	0	2	0	0	0	0	0	0	0	0	0	0	0	0	0	0	0	0	0	0	0	0	0	0	0	0	5	0	0	0	0	0	0	0	0	0	0	1	0	0	0	7.9	7.9	7.9	188.9	1816	1816	0	11.341	0	0	1.8	0	0	0	0	0	0	0	0	0	0	0	0	0	0	0	0	0	0	0	0	0	0	0	0	6.8	0	0	0	0	0	0	0	0	0	0	0.7	0	0	0	492800	0	0	231300	0	0	0	0	0	0	0	0	0	0	0	0	0	0	0	0	0	0	0	0	0	0	0	0	243700	0	0	0	0	0	0	0	0	0	0	17799	0	0	0	7				265	886;1672;3143;3864;4081;5411	True;True;True;True;True;True	972;1834;3447;4251;4518;4519;6063	4600;8505;16743;20450;21860;21861;21862;21863;29195	5389;9902;20068;24395;26104;26105;26106;26107;34753	5389;9902;20068;24395;26104;34753	198;199	1;267
Cre03.g180350.t1.2	Cre03.g180350.t1.2	6	6	6	Cre03.g180350.t1.2 pacid=30787507 transcript=Cre03.g180350.t1.2 locus=Cre03.g180350 ID=Cre03.g180350.t1.2.v5.5 annot-version=v5.6	1	6	6	6	0	0	0	0	0	0	0	0	0	0	0	0	0	0	4	6	0	0	0	2	0	0	0	0	0	0	0	0	0	0	0	0	0	0	0	0	0	0	0	0	0	0	0	0	0	0	0	0	0	0	0	0	0	0	0	0	4	6	0	0	0	2	0	0	0	0	0	0	0	0	0	0	0	0	0	0	0	0	0	0	0	0	0	0	0	0	0	0	0	0	0	0	0	0	0	0	0	0	4	6	0	0	0	2	0	0	0	0	0	0	0	0	0	0	0	0	0	0	0	0	0	0	0	0	0	0	59.1	59.1	59.1	10.359	88	88	0	80.974	0	0	0	0	0	0	0	0	0	0	0	0	0	0	39.8	59.1	0	0	0	38.6	0	0	0	0	0	0	0	0	0	0	0	0	0	0	0	0	0	0	0	0	0	0	1575100	0	0	0	0	0	0	0	0	0	0	0	0	0	0	1068500	355510	0	0	0	151110	0	0	0	0	0	0	0	0	0	0	0	0	0	0	0	0	0	0	0	0	0	0	12				272	582;783;784;2402;2539;3697	True;True;True;True;True;True	637;865;866;2629;2777;4061	3178;4130;4131;4132;4133;4134;12883;12884;13546;13547;13548;19743;19744	3698;4761;4762;4763;4764;4765;15543;15544;16384;16385;16386;16387;23630;23631	3698;4761;4764;15543;16384;23630
Cre03.g197350.t1.2	Cre03.g197350.t1.2	6	6	6	Cre03.g197350.t1.2 pacid=30786598 transcript=Cre03.g197350.t1.2 locus=Cre03.g197350 ID=Cre03.g197350.t1.2.v5.5 annot-version=v5.6	1	6	6	6	0	1	0	1	0	1	0	0	0	0	0	2	1	4	0	0	0	0	0	0	0	0	0	0	0	0	0	2	0	0	0	0	0	0	0	0	0	0	0	0	0	1	0	1	0	1	0	1	0	0	0	0	0	2	1	4	0	0	0	0	0	0	0	0	0	0	0	0	0	2	0	0	0	0	0	0	0	0	0	0	0	0	0	1	0	1	0	1	0	1	0	0	0	0	0	2	1	4	0	0	0	0	0	0	0	0	0	0	0	0	0	2	0	0	0	0	0	0	0	0	0	0	0	0	0	1	11	11	11	91.688	833	833	0	19.827	0	1.6	0	2.4	0	2.4	0	0	0	0	0	4	1.2	7.4	0	0	0	0	0	0	0	0	0	0	0	0	0	3.8	0	0	0	0	0	0	0	0	0	0	0	0	0	1.8	409770	0	6621.4	0	11012	0	6022.4	0	0	0	0	0	31797	23229	176420	0	0	0	0	0	0	0	0	0	0	0	0	0	141820	0	0	0	0	0	0	0	0	0	0	0	0	0	12846	12				300	164;431;3496;5203;5668;6550	True;True;True;True;True;True	178;475;3843;5835;6356;7320	779;2355;2356;2357;18692;18693;27978;30657;30658;35677;35678;35679;35680	866;2754;2755;2756;22410;22411;33285;36436;36437;42231;42232;42233;42234	866;2754;22411;33285;36437;42234
Cre03.g199000.t1.2	Cre03.g199000.t1.2	6	6	6	Cre03.g199000.t1.2 pacid=30787133 transcript=Cre03.g199000.t1.2 locus=Cre03.g199000 ID=Cre03.g199000.t1.2.v5.5 annot-version=v5.6	1	6	6	6	0	0	1	0	0	0	0	0	0	0	0	0	1	5	0	0	0	0	0	0	0	0	0	0	0	0	1	1	0	0	0	0	0	0	0	0	0	0	0	0	1	0	0	0	1	0	0	0	0	0	0	0	0	0	1	5	0	0	0	0	0	0	0	0	0	0	0	0	1	1	0	0	0	0	0	0	0	0	0	0	0	0	1	0	0	0	1	0	0	0	0	0	0	0	0	0	1	5	0	0	0	0	0	0	0	0	0	0	0	0	1	1	0	0	0	0	0	0	0	0	0	0	0	0	1	0	12.3	12.3	12.3	81.394	749	749	0	27.842	0	0	2	0	0	0	0	0	0	0	0	0	1.7	10.3	0	0	0	0	0	0	0	0	0	0	0	0	1.7	1.3	0	0	0	0	0	0	0	0	0	0	0	0	1.7	0	249550	0	0	11988	0	0	0	0	0	0	0	0	0	0	120720	0	0	0	0	0	0	0	0	0	0	0	0	116850	0	0	0	0	0	0	0	0	0	0	0	0	0	0	0	11				301	101;536;2220;2741;4755;5625	True;True;True;True;True;True	103;588;2425;2998;5357;6309	454;2987;2988;2989;2990;11989;14660;25629;25630;30397	512;3483;3484;3485;3486;14532;17717;17718;30509;30510;36100;36101	512;3484;14532;17717;30510;36101
Cre04.g215150.t2.1;Cre04.g215150.t1.2	Cre04.g215150.t2.1;Cre04.g215150.t1.2	6;6	6;6	6;6	Cre04.g215150.t2.1 pacid=30791329 transcript=Cre04.g215150.t2.1 locus=Cre04.g215150 ID=Cre04.g215150.t2.1.v5.5 annot-version=v5.6;Cre04.g215150.t1.2 pacid=30791328 transcript=Cre04.g215150.t1.2 locus=Cre04.g215150 ID=Cre04.g215150.t1.2.v5.5 annot-version=v	2	6	6	6	0	0	0	0	0	0	0	0	0	0	0	0	0	0	0	0	4	5	1	0	0	0	0	0	0	1	2	4	0	0	3	1	0	0	0	0	0	0	0	0	0	0	0	0	0	0	0	0	0	0	0	0	0	0	0	0	0	0	4	5	1	0	0	0	0	0	0	1	2	4	0	0	3	1	0	0	0	0	0	0	0	0	0	0	0	0	0	0	0	0	0	0	0	0	0	0	0	0	0	0	4	5	1	0	0	0	0	0	0	1	2	4	0	0	3	1	0	0	0	0	0	0	0	0	0	0	13.1	13.1	13.1	63.723	587	587;599	0	157.35	0	0	0	0	0	0	0	0	0	0	0	0	0	0	0	0	9.2	11.6	2.4	0	0	0	0	0	0	2.9	5.3	8.5	0	0	7.7	2.9	0	0	0	0	0	0	0	0	0	0	1448600	0	0	0	0	0	0	0	0	0	0	0	0	0	0	0	0	163110	567840	6234.2	0	0	0	0	0	0	4202.5	388120	287710	0	0	26363	5030.5	0	0	0	0	0	0	0	0	0	0	22				333	496;1961;3401;4338;5245;5567	True;True;True;True;True;True	544;2151;3738;4890;4891;5881;6245	2709;10462;10463;10464;10465;10466;18158;18159;23471;23472;23473;23474;23475;23476;28173;28174;28175;28176;28177;28178;28179;28180;30129	3160;12347;12348;12349;12350;12351;21775;21776;28023;28024;28025;28026;28027;28028;33504;33505;33506;33507;33508;33509;33510;33511;33512;35801	3160;12347;21775;28023;33509;35801	247	92
Cre04.g216950.t1.2	Cre04.g216950.t1.2	6	6	6	Cre04.g216950.t1.2 pacid=30791398 transcript=Cre04.g216950.t1.2 locus=Cre04.g216950 ID=Cre04.g216950.t1.2.v5.5 annot-version=v5.6	1	6	6	6	0	0	0	0	0	0	0	0	0	0	0	0	0	0	0	0	0	0	0	0	0	0	0	0	0	0	0	0	2	0	3	1	1	0	0	1	0	0	0	1	6	3	0	0	0	0	0	0	0	0	0	0	0	0	0	0	0	0	0	0	0	0	0	0	0	0	0	0	0	0	2	0	3	1	1	0	0	1	0	0	0	1	6	3	0	0	0	0	0	0	0	0	0	0	0	0	0	0	0	0	0	0	0	0	0	0	0	0	0	0	0	0	2	0	3	1	1	0	0	1	0	0	0	1	6	3	27.8	27.8	27.8	38.909	374	374	0	275.28	0	0	0	0	0	0	0	0	0	0	0	0	0	0	0	0	0	0	0	0	0	0	0	0	0	0	0	0	9.6	0	14.4	3.2	3.2	0	0	3.2	0	0	0	6.4	27.8	16.3	2004200	0	0	0	0	0	0	0	0	0	0	0	0	0	0	0	0	0	0	0	0	0	0	0	0	0	0	0	0	76971	0	243660	13078	12268	0	0	1832.2	0	0	0	7245.5	1199900	449250	17				339	88;1623;3949;5878;5883;6562	True;True;True;True;True;True	90;1782;4348;6583;6589;7332	410;411;412;413;414;8252;21019;21020;21021;21022;21023;21024;31910;31911;31943;31944;35726;35727;35728	458;459;460;461;462;9610;25111;25112;25113;25114;25115;25116;37886;37887;37923;37924;42286;42287;42288	461;9610;25116;37887;37924;42288	251	299
Cre05.g234638.t1.1	Cre05.g234638.t1.1	6	6	6	Cre05.g234638.t1.1 pacid=30783016 transcript=Cre05.g234638.t1.1 locus=Cre05.g234638 ID=Cre05.g234638.t1.1.v5.5 annot-version=v5.6	1	6	6	6	0	1	0	2	0	5	0	0	0	0	0	2	0	4	0	0	0	0	0	0	0	0	0	0	0	0	0	6	0	0	0	0	0	0	0	0	0	0	0	0	0	5	0	1	0	2	0	5	0	0	0	0	0	2	0	4	0	0	0	0	0	0	0	0	0	0	0	0	0	6	0	0	0	0	0	0	0	0	0	0	0	0	0	5	0	1	0	2	0	5	0	0	0	0	0	2	0	4	0	0	0	0	0	0	0	0	0	0	0	0	0	6	0	0	0	0	0	0	0	0	0	0	0	0	0	5	15.1	15.1	15.1	65.759	598	598	0	262.02	0	2.7	0	5	0	13.2	0	0	0	0	0	5	0	9.7	0	0	0	0	0	0	0	0	0	0	0	0	0	15.1	0	0	0	0	0	0	0	0	0	0	0	0	0	13.7	1761500	0	9048.5	0	71503	0	150760	0	0	0	0	0	57627	0	456200	0	0	0	0	0	0	0	0	0	0	0	0	0	855130	0	0	0	0	0	0	0	0	0	0	0	0	0	161200	33				368	238;2370;5394;5542;6451;6588	True;True;True;True;True;True	259;260;2593;2594;6043;6215;7212;7213;7359	1187;1188;1189;1190;1191;12737;12738;12739;12740;12741;12742;12743;12744;29112;29113;29114;29995;29996;35203;35204;35205;35206;35207;35208;35209;35210;35211;35212;35213;35855;35856;35857	1332;1333;1334;1335;1336;15376;15377;15378;15379;15380;15381;15382;15383;15384;34661;34662;34663;35651;35652;41711;41712;41713;41714;41715;41716;41717;41718;41719;41720;41721;41722;42434;42435;42436;42437	1336;15378;34662;35651;41718;42435	267;268;269	114;533;594
Cre05.g241950.t1.2	Cre05.g241950.t1.2	6	6	6	Cre05.g241950.t1.2 pacid=30783387 transcript=Cre05.g241950.t1.2 locus=Cre05.g241950 ID=Cre05.g241950.t1.2.v5.5 annot-version=v5.6	1	6	6	6	0	0	0	1	1	2	0	0	0	1	0	2	2	3	0	0	0	0	1	0	0	0	0	0	0	0	4	5	0	0	0	0	0	0	0	0	1	0	0	2	3	4	0	0	0	1	1	2	0	0	0	1	0	2	2	3	0	0	0	0	1	0	0	0	0	0	0	0	4	5	0	0	0	0	0	0	0	0	1	0	0	2	3	4	0	0	0	1	1	2	0	0	0	1	0	2	2	3	0	0	0	0	1	0	0	0	0	0	0	0	4	5	0	0	0	0	0	0	0	0	1	0	0	2	3	4	31.2	31.2	31.2	28.549	276	276	0	31.593	0	0	0	3.6	4.7	8.7	0	0	0	3.6	0	8.7	9.8	14.9	0	0	0	0	5.1	0	0	0	0	0	0	0	21.4	25.7	0	0	0	0	0	0	0	0	5.1	0	0	8.7	13.4	19.6	8458200	0	0	0	23522	3345.8	189780	0	0	0	2341.9	0	70439	615270	663770	0	0	0	0	45580	0	0	0	0	0	0	0	1367000	4390900	0	0	0	0	0	0	0	0	12666	0	0	11455	700420	361720	29				380	2278;3905;3922;4537;6475;6484	True;True;True;True;True;True	2488;4294;4295;4316;5117;7240;7249	12379;12380;12381;12382;12383;20697;20698;20699;20700;20701;20702;20767;20768;20769;20770;20771;20772;20773;20774;20775;20776;20777;24658;24659;24660;24661;24662;24663;24664;24665;24666;35354;35389;35390	14975;14976;14977;14978;14979;24702;24703;24704;24705;24706;24707;24708;24789;24790;24791;24792;24793;24794;24795;24796;24797;24798;24799;29438;29439;29440;29441;29442;29443;29444;29445;29446;41880;41919;41920	14978;24704;24791;29439;41880;41920	275	115
Cre05.g242300.t1.2	Cre05.g242300.t1.2	6	6	6	Cre05.g242300.t1.2 pacid=30783023 transcript=Cre05.g242300.t1.2 locus=Cre05.g242300 ID=Cre05.g242300.t1.2.v5.5 annot-version=v5.6	1	6	6	6	0	1	2	3	2	3	0	0	1	0	0	2	3	2	3	2	0	0	0	0	0	0	0	0	0	0	0	3	1	0	0	0	0	0	0	0	3	0	2	0	1	0	0	1	2	3	2	3	0	0	1	0	0	2	3	2	3	2	0	0	0	0	0	0	0	0	0	0	0	3	1	0	0	0	0	0	0	0	3	0	2	0	1	0	0	1	2	3	2	3	0	0	1	0	0	2	3	2	3	2	0	0	0	0	0	0	0	0	0	0	0	3	1	0	0	0	0	0	0	0	3	0	2	0	1	0	17.3	17.3	17.3	61.653	567	567	0	187.63	0	2.1	5.3	7.6	8.1	7.6	0	0	2.3	0	0	5.3	6.9	5.3	7.6	8.1	0	0	0	0	0	0	0	0	0	0	0	9.3	2.1	0	0	0	0	0	0	0	7.6	0	5.3	0	2.3	0	1679100	0	11944	55346	172900	120530	86564	0	0	6466.1	0	0	24811	246030	121770	200400	6013.1	0	0	0	0	0	0	0	0	0	0	0	327320	16003	0	0	0	0	0	0	0	150050	0	109170	0	23770	0	33				382	1165;2343;3870;5407;5951;6618	True;True;True;True;True;True	1282;2565;4257;6057;6058;6662;7391	6039;6040;6041;12624;20470;20471;20472;20473;20474;20475;20476;29178;29179;29180;29181;29182;29183;29184;29185;29186;29187;29188;29189;32277;32278;32279;32280;32281;32282;32283;32284;32285;32286;32287;32288;36010	7022;7023;7024;15247;24419;24420;24421;24422;24423;24424;24425;34736;34737;34738;34739;34740;34741;34742;34743;34744;34745;34746;34747;38316;38317;38318;38319;38320;38321;38322;38323;38324;38325;38326;38327;42628	7024;15247;24420;34737;38319;42628	277	227
Cre06.g259150.t1.2	Cre06.g259150.t1.2	7	6	6	Cre06.g259150.t1.2 pacid=30779657 transcript=Cre06.g259150.t1.2 locus=Cre06.g259150 ID=Cre06.g259150.t1.2.v5.5 annot-version=v5.6	1	7	6	6	0	0	0	0	1	2	0	0	0	0	0	1	2	2	0	0	0	0	0	0	0	0	0	0	0	0	2	3	0	0	0	0	0	0	0	0	0	0	0	0	1	3	0	0	0	0	1	1	0	0	0	0	0	1	2	2	0	0	0	0	0	0	0	0	0	0	0	0	2	3	0	0	0	0	0	0	0	0	0	0	0	0	1	3	0	0	0	0	1	1	0	0	0	0	0	1	2	2	0	0	0	0	0	0	0	0	0	0	0	0	2	3	0	0	0	0	0	0	0	0	0	0	0	0	1	3	23.4	21.8	21.8	48.021	445	445	0	107.57	0	0	0	0	3.6	4.7	0	0	0	0	0	3.6	7.4	6.3	0	0	0	0	0	0	0	0	0	0	0	0	6.7	11.9	0	0	0	0	0	0	0	0	0	0	0	0	3.1	11.7	1610500	0	0	0	0	21672	23214	0	0	0	0	0	18795	348730	86667	0	0	0	0	0	0	0	0	0	0	0	0	455990	486580	0	0	0	0	0	0	0	0	0	0	0	0	28942	139910	15				412	868;1482;1556;2408;3723;5156;6514	True;False;True;True;True;True;True	950;951;1627;1706;2635;4095;4096;5783;7280	4459;4460;4461;7534;7900;12899;12900;12901;19862;19863;19864;27711;27712;27713;27714;27715;35500;35501	5126;5127;5128;8772;9204;9205;15560;15561;15562;23760;23761;23762;32962;32963;32964;32965;32966;42042;42043	5128;8772;9204;15561;23761;32966;42042	311	264
Cre06.g268600.t1.2	Cre06.g268600.t1.2	6	6	6	Cre06.g268600.t1.2 pacid=30779749 transcript=Cre06.g268600.t1.2 locus=Cre06.g268600 ID=Cre06.g268600.t1.2.v5.5 annot-version=v5.6	1	6	6	6	1	4	3	6	5	5	1	1	2	2	4	5	4	5	5	2	5	5	2	0	2	0	1	0	2	2	2	2	4	1	6	3	3	2	1	2	4	0	4	3	4	4	1	4	3	6	5	5	1	1	2	2	4	5	4	5	5	2	5	5	2	0	2	0	1	0	2	2	2	2	4	1	6	3	3	2	1	2	4	0	4	3	4	4	1	4	3	6	5	5	1	1	2	2	4	5	4	5	5	2	5	5	2	0	2	0	1	0	2	2	2	2	4	1	6	3	3	2	1	2	4	0	4	3	4	4	29.6	29.6	29.6	26.538	247	247	0	323.31	6.9	22.7	12.1	29.6	27.1	27.1	6.9	6.9	10.9	10.9	16.2	27.1	26.3	27.1	27.1	7.7	27.1	27.1	10.9	0	11.3	0	6.9	0	10.9	7.7	17.8	17.8	16.2	6.9	29.6	11.7	15.4	11.7	6.9	10.9	16.2	0	16.2	11.7	16.2	22.7	51814000	15088	1327000	1865600	10563000	3413800	1410900	14663	7893.1	136690	28850	926710	2288200	3656800	2517800	799720	19786	321960	3634700	111680	0	14071	0	4215.4	0	164070	25737	579690	304200	174900	8344.5	7359200	241170	134700	13500	3582.6	23327	2693400	0	3334800	78645	2901500	694590	142				433	276;990;2057;2058;2070;5114	True;True;True;True;True;True	302;1087;2250;2251;2263;5740	1394;1395;1396;1397;1398;1399;1400;1401;1402;1403;1404;1405;1406;1407;1408;1409;1410;1411;1412;1413;1414;1415;1416;1417;1418;1419;5019;5020;5021;5022;5023;5024;5025;5026;5027;5028;5029;5030;5031;5032;5033;5034;5035;5036;5037;5038;5039;5040;5041;5042;5043;5044;5045;5046;5047;5048;5049;5050;5051;5052;5053;5054;5055;5056;5057;5058;5059;5060;5061;10893;10894;10895;10896;10897;10898;10899;10900;10901;10902;10903;10904;10905;10906;10907;10908;10909;10910;10911;10912;10945;10946;10947;10948;10949;10950;10951;10952;10953;10954;10955;10956;10957;10958;27437;27438;27439;27440;27441;27442;27443;27444;27445;27446;27447;27448;27449;27450;27451;27452;27453;27454;27455;27456;27457;27458;27459;27460;27461;27462;27463;27464;27465;27466;27467;27468	1593;1594;1595;1596;1597;1598;1599;1600;1601;1602;1603;1604;1605;1606;1607;1608;1609;1610;1611;1612;1613;1614;1615;1616;1617;1618;1619;1620;5870;5871;5872;5873;5874;5875;5876;5877;5878;5879;5880;5881;5882;5883;5884;5885;5886;5887;5888;5889;5890;5891;5892;5893;5894;5895;5896;5897;5898;5899;5900;5901;5902;5903;5904;5905;5906;5907;5908;5909;5910;5911;5912;5913;5914;5915;5916;12837;12838;12839;12840;12841;12842;12843;12844;12845;12846;12847;12848;12849;12850;12851;12852;12853;12854;12855;12856;12857;12858;12859;12894;12895;12896;12897;12898;12899;12900;12901;12902;12903;12904;12905;12906;12907;12908;12909;12910;12911;12912;12913;12914;32638;32639;32640;32641;32642;32643;32644;32645;32646;32647;32648;32649;32650;32651;32652;32653;32654;32655;32656;32657;32658;32659;32660;32661;32662;32663;32664;32665;32666;32667;32668;32669;32670	1594;5890;12847;12858;12905;32650
Cre06.g273300.t1.2	Cre06.g273300.t1.2	6	6	6	Cre06.g273300.t1.2 pacid=30780005 transcript=Cre06.g273300.t1.2 locus=Cre06.g273300 ID=Cre06.g273300.t1.2.v5.5 annot-version=v5.6	1	6	6	6	0	0	0	0	2	1	0	0	0	0	0	0	3	1	0	0	0	0	0	0	0	0	0	0	0	0	4	2	0	0	0	0	0	0	0	0	0	0	0	0	1	1	0	0	0	0	2	1	0	0	0	0	0	0	3	1	0	0	0	0	0	0	0	0	0	0	0	0	4	2	0	0	0	0	0	0	0	0	0	0	0	0	1	1	0	0	0	0	2	1	0	0	0	0	0	0	3	1	0	0	0	0	0	0	0	0	0	0	0	0	4	2	0	0	0	0	0	0	0	0	0	0	0	0	1	1	10.7	10.7	10.7	79.404	700	700	0	55.984	0	0	0	0	3.1	1.7	0	0	0	0	0	0	5.6	2	0	0	0	0	0	0	0	0	0	0	0	0	6.6	3.6	0	0	0	0	0	0	0	0	0	0	0	0	1.4	2.1	1056500	0	0	0	0	192570	23129	0	0	0	0	0	0	324830	0	0	0	0	0	0	0	0	0	0	0	0	0	328260	99353	0	0	0	0	0	0	0	0	0	0	0	0	74832	13512	10				446	214;1038;3033;4027;4296;6585	True;True;True;True;True;True	232;233;1140;3328;4434;4842;7356	1036;1037;5329;5330;5331;16216;16217;16218;21486;23294;23295;23296;35845;35846;35847	1153;1154;6208;6209;6210;19459;19460;19461;25658;27815;27816;27817;42420;42421;42422	1154;6209;19459;25658;27817;42421	354;355	1;66
Cre06.g278249.t1.1	Cre06.g278249.t1.1	6	6	6	Cre06.g278249.t1.1 pacid=30778678 transcript=Cre06.g278249.t1.1 locus=Cre06.g278249 ID=Cre06.g278249.t1.1.v5.5 annot-version=v5.6	1	6	6	6	0	0	0	0	0	0	0	0	0	0	0	0	0	0	0	0	4	0	0	0	0	0	0	0	1	2	0	1	0	0	0	0	0	0	0	0	0	0	0	0	0	0	0	0	0	0	0	0	0	0	0	0	0	0	0	0	0	0	4	0	0	0	0	0	0	0	1	2	0	1	0	0	0	0	0	0	0	0	0	0	0	0	0	0	0	0	0	0	0	0	0	0	0	0	0	0	0	0	0	0	4	0	0	0	0	0	0	0	1	2	0	1	0	0	0	0	0	0	0	0	0	0	0	0	0	0	21.9	21.9	21.9	42.704	407	407	0	18.072	0	0	0	0	0	0	0	0	0	0	0	0	0	0	0	0	16	0	0	0	0	0	0	0	2.7	5.9	0	4.4	0	0	0	0	0	0	0	0	0	0	0	0	0	0	80196	0	0	0	0	0	0	0	0	0	0	0	0	0	0	0	0	44629	0	0	0	0	0	0	0	6069.7	21487	0	8010.2	0	0	0	0	0	0	0	0	0	0	0	0	0	0	9				468	2079;3382;3932;5317;5771;5969	True;True;True;True;True;True	2273;3717;4327;5960;6466;6682	11123;11124;18080;20815;28615;31333;32380;32381	13210;13211;21694;24838;34071;37248;38436;38437;38438;38439	13211;21694;24838;34071;37248;38438	366	158
Cre06.g308500.t1.2	Cre06.g308500.t1.2	6	6	6	Cre06.g308500.t1.2 pacid=30779111 transcript=Cre06.g308500.t1.2 locus=Cre06.g308500 ID=Cre06.g308500.t1.2.v5.5 annot-version=v5.6	1	6	6	6	0	1	0	2	1	4	0	0	0	0	0	3	1	5	1	0	1	2	1	0	0	0	0	0	0	0	2	4	0	0	0	1	0	0	0	2	1	0	0	3	2	4	0	1	0	2	1	4	0	0	0	0	0	3	1	5	1	0	1	2	1	0	0	0	0	0	0	0	2	4	0	0	0	1	0	0	0	2	1	0	0	3	2	4	0	1	0	2	1	4	0	0	0	0	0	3	1	5	1	0	1	2	1	0	0	0	0	0	0	0	2	4	0	0	0	1	0	0	0	2	1	0	0	3	2	4	16.3	16.3	16.3	49.527	461	461	0	159.6	0	5.6	0	8.9	3.3	13.4	0	0	0	0	0	11.1	2.2	16.3	2.2	0	5.6	5.4	3.3	0	0	0	0	0	0	0	5.4	13.7	0	0	0	5.6	0	0	0	8.9	3.3	0	0	11.1	5.9	13.7	7808100	0	27840	0	306140	58666	631210	0	0	0	0	0	122840	182600	2054000	17305	0	10737	114300	19947	0	0	0	0	0	0	0	614080	3035800	0	0	0	6511.5	0	0	0	10930	54739	0	0	23894	169130	347330	56				513	1584;2478;2979;3092;4169;5498	True;True;True;True;True;True	1739;2708;3269;3393;4650;4651;6162;6163	8034;8035;8036;13303;13304;15910;15911;15912;15913;15914;15915;15916;15917;15918;15919;15920;15921;15922;15923;16466;22390;22391;22392;22393;22394;22395;22396;22397;22398;22399;22400;22401;22402;22403;22404;22405;22406;22407;22408;22409;29706;29707;29708;29709;29710;29711;29712;29713;29714;29715;29716;29717	9356;9357;9358;9359;16111;16112;19097;19098;19099;19100;19101;19102;19103;19104;19105;19106;19107;19108;19109;19110;19729;26703;26704;26705;26706;26707;26708;26709;26710;26711;26712;26713;26714;26715;26716;26717;26718;26719;26720;26721;26722;26723;26724;26725;26726;26727;26728;26729;26730;35312;35313;35314;35315;35316;35317;35318;35319;35320;35321;35322;35323;35324;35325	9356;16112;19099;19729;26729;35325	417;418	224;309
Cre07.g330300.t1.2	Cre07.g330300.t1.2	6	6	6	Cre07.g330300.t1.2 pacid=30774906 transcript=Cre07.g330300.t1.2 locus=Cre07.g330300 ID=Cre07.g330300.t1.2.v5.5 annot-version=v5.6	1	6	6	6	0	2	0	5	1	2	0	0	0	0	0	4	0	1	0	0	0	0	0	0	0	0	0	0	0	0	0	0	0	0	0	0	0	0	0	0	1	0	0	0	0	0	0	2	0	5	1	2	0	0	0	0	0	4	0	1	0	0	0	0	0	0	0	0	0	0	0	0	0	0	0	0	0	0	0	0	0	0	1	0	0	0	0	0	0	2	0	5	1	2	0	0	0	0	0	4	0	1	0	0	0	0	0	0	0	0	0	0	0	0	0	0	0	0	0	0	0	0	0	0	1	0	0	0	0	0	18.9	18.9	18.9	47.672	454	454	0	25.106	0	5.5	0	16.1	2.2	6.2	0	0	0	0	0	11.7	0	3.1	0	0	0	0	0	0	0	0	0	0	0	0	0	0	0	0	0	0	0	0	0	0	3.5	0	0	0	0	0	466550	0	54661	0	253800	24144	32400	0	0	0	0	0	59856	0	29860	0	0	0	0	0	0	0	0	0	0	0	0	0	0	0	0	0	0	0	0	0	0	11836	0	0	0	0	0	14				548	1049;2153;2383;2731;4185;4652	True;True;True;True;True;True	1153;2354;2608;2987;4676;4677;5246	5415;5416;5417;11597;11598;11599;12799;14605;14606;14607;14608;22498;22499;22500;22501;25217;25218	6317;6318;6319;13853;13854;13855;13856;13857;15449;17658;17659;17660;17661;26846;26847;26848;26849;30067;30068;30069	6317;13853;15449;17658;26848;30068
Cre07.g331500.t1.1	Cre07.g331500.t1.1	6	6	6	Cre07.g331500.t1.1 pacid=30774567 transcript=Cre07.g331500.t1.1 locus=Cre07.g331500 ID=Cre07.g331500.t1.1.v5.5 annot-version=v5.6	1	6	6	6	0	0	0	0	0	1	0	0	0	0	0	0	0	3	0	0	0	0	0	0	0	0	0	0	0	0	1	3	0	0	0	0	0	0	0	0	0	0	0	1	0	2	0	0	0	0	0	1	0	0	0	0	0	0	0	3	0	0	0	0	0	0	0	0	0	0	0	0	1	3	0	0	0	0	0	0	0	0	0	0	0	1	0	2	0	0	0	0	0	1	0	0	0	0	0	0	0	3	0	0	0	0	0	0	0	0	0	0	0	0	1	3	0	0	0	0	0	0	0	0	0	0	0	1	0	2	20	20	20	46.857	415	415	0	45.114	0	0	0	0	0	5.5	0	0	0	0	0	0	0	9.9	0	0	0	0	0	0	0	0	0	0	0	0	2.7	8.7	0	0	0	0	0	0	0	0	0	0	0	5.5	0	9.9	594800	0	0	0	0	0	8179.4	0	0	0	0	0	0	0	135880	0	0	0	0	0	0	0	0	0	0	0	0	72134	313280	0	0	0	0	0	0	0	0	0	0	0	2742.5	0	62572	9				549	220;323;3766;4386;4515;5171	True;True;True;True;True;True	239;353;4146;4942;5095;5798	1068;1069;1070;1071;1072;1699;20138;23753;24592;24593;27866	1189;1190;1191;1192;1193;1962;24060;28366;29369;29370;33165	1191;1962;24060;28366;29370;33165	428	305
Cre07.g335700.t1.2	Cre07.g335700.t1.2	6	6	6	Cre07.g335700.t1.2 pacid=30774671 transcript=Cre07.g335700.t1.2 locus=Cre07.g335700 ID=Cre07.g335700.t1.2.v5.5 annot-version=v5.6	1	6	6	6	0	0	0	0	0	0	0	0	0	0	0	0	0	0	6	5	1	3	2	0	1	0	0	0	4	1	0	0	0	0	0	0	0	0	0	0	0	0	0	0	0	0	0	0	0	0	0	0	0	0	0	0	0	0	0	0	6	5	1	3	2	0	1	0	0	0	4	1	0	0	0	0	0	0	0	0	0	0	0	0	0	0	0	0	0	0	0	0	0	0	0	0	0	0	0	0	0	0	6	5	1	3	2	0	1	0	0	0	4	1	0	0	0	0	0	0	0	0	0	0	0	0	0	0	0	0	33.5	33.5	33.5	17.398	161	161	0	144.61	0	0	0	0	0	0	0	0	0	0	0	0	0	0	33.5	29.2	6.8	21.1	14.9	0	8.1	0	0	0	28	6.8	0	0	0	0	0	0	0	0	0	0	0	0	0	0	0	0	16933000	0	0	0	0	0	0	0	0	0	0	0	0	0	0	12264000	1283800	37476	3165600	37333	0	14344	0	0	0	130100	0	0	0	0	0	0	0	0	0	0	0	0	0	0	0	0	0	22				557	370;514;925;926;2275;4647	True;True;True;True;True;True	404;566;1016;1017;2485;5238	1959;1960;1961;1962;2888;2889;4767;4768;4769;4770;4771;4772;4773;4774;4775;12370;12371;12372;25195;25196;25197;25198;25199;25200	2260;2261;2262;2263;3373;3374;5590;5591;5592;5593;5594;5595;5596;5597;5598;14966;14967;14968;30042;30043;30044;30045;30046;30047	2260;3373;5590;5598;14966;30042
Cre07.g338451.t1.1	Cre07.g338451.t1.1	6	6	6	Cre07.g338451.t1.1 pacid=30774250 transcript=Cre07.g338451.t1.1 locus=Cre07.g338451 ID=Cre07.g338451.t1.1.v5.5 annot-version=v5.6	1	6	6	6	0	0	0	2	2	0	0	0	0	0	0	0	0	0	0	0	0	1	0	0	0	0	0	0	0	0	0	0	0	0	0	0	0	0	0	0	4	0	3	0	0	0	0	0	0	2	2	0	0	0	0	0	0	0	0	0	0	0	0	1	0	0	0	0	0	0	0	0	0	0	0	0	0	0	0	0	0	0	4	0	3	0	0	0	0	0	0	2	2	0	0	0	0	0	0	0	0	0	0	0	0	1	0	0	0	0	0	0	0	0	0	0	0	0	0	0	0	0	0	0	4	0	3	0	0	0	21.8	21.8	21.8	42.32	404	404	0	12.407	0	0	0	8.4	7.4	0	0	0	0	0	0	0	0	0	0	0	0	4.5	0	0	0	0	0	0	0	0	0	0	0	0	0	0	0	0	0	0	17.1	0	11.1	0	0	0	4280900	0	0	0	1040600	3090500	0	0	0	0	0	0	0	0	0	0	0	0	14870	0	0	0	0	0	0	0	0	0	0	0	0	0	0	0	0	0	0	88988	0	45880	0	0	0	10				563	25;2735;3375;4361;6025;6477	True;True;True;True;True;True	25;2991;3710;4915;6745;7242	65;66;14639;18028;18029;18030;23618;32756;32757;32758;35356;35357	69;70;17694;21626;21627;21628;28198;38870;38871;38872;41882;41883	69;17694;21627;28198;38872;41883
Cre09.g392500.t1.2	Cre09.g392500.t1.2	6	6	6	Cre09.g392500.t1.2 pacid=30780965 transcript=Cre09.g392500.t1.2 locus=Cre09.g392500 ID=Cre09.g392500.t1.2.v5.5 annot-version=v5.6	1	6	6	6	0	0	1	3	0	0	0	0	0	0	0	0	0	1	0	0	2	3	0	0	0	0	0	0	0	0	0	1	0	0	2	1	0	0	0	0	1	0	0	0	0	1	0	0	1	3	0	0	0	0	0	0	0	0	0	1	0	0	2	3	0	0	0	0	0	0	0	0	0	1	0	0	2	1	0	0	0	0	1	0	0	0	0	1	0	0	1	3	0	0	0	0	0	0	0	0	0	1	0	0	2	3	0	0	0	0	0	0	0	0	0	1	0	0	2	1	0	0	0	0	1	0	0	0	0	1	22.4	22.4	22.4	36.706	340	340	0	11.208	0	0	2.6	7.9	0	0	0	0	0	0	0	0	0	2.6	0	0	5.3	13.8	0	0	0	0	0	0	0	0	0	2.6	0	0	5.9	2.6	0	0	0	0	2.6	0	0	0	0	2.6	1259400	0	0	165090	285470	0	0	0	0	0	0	0	0	0	95737	0	0	43992	445170	0	0	0	0	0	0	0	0	0	115010	0	0	58170	10809	0	0	0	0	19045	0	0	0	0	20908	14				649	1363;2696;3794;4470;5876;6367	True;True;True;True;True;True	1502;2947;4175;5041;6581;7120	7069;14360;14361;14362;14363;20214;24253;31899;31900;31901;31902;31903;31904;31905;31906;34768	8227;17391;17392;17393;17394;24137;28946;37875;37876;37877;37878;37879;37880;37881;37882;41212	8227;17392;24137;28946;37881;41212	501	158
Cre09.g396213.t1.1	Cre09.g396213.t1.1	6	6	6	Cre09.g396213.t1.1 pacid=30780284 transcript=Cre09.g396213.t1.1 locus=Cre09.g396213 ID=Cre09.g396213.t1.1.v5.5 annot-version=v5.6	1	6	6	6	0	0	0	0	0	0	0	0	0	0	0	0	0	0	4	1	0	1	1	0	1	0	0	0	0	0	0	2	3	1	0	1	0	1	0	0	0	0	0	0	0	1	0	0	0	0	0	0	0	0	0	0	0	0	0	0	4	1	0	1	1	0	1	0	0	0	0	0	0	2	3	1	0	1	0	1	0	0	0	0	0	0	0	1	0	0	0	0	0	0	0	0	0	0	0	0	0	0	4	1	0	1	1	0	1	0	0	0	0	0	0	2	3	1	0	1	0	1	0	0	0	0	0	0	0	1	27.8	27.8	27.8	30.579	291	291	0	102.39	0	0	0	0	0	0	0	0	0	0	0	0	0	0	24.4	4.5	0	5.2	5.2	0	5.2	0	0	0	0	0	0	15.1	13.1	5.2	0	5.2	0	5.2	0	0	0	0	0	0	0	5.2	1224000	0	0	0	0	0	0	0	0	0	0	0	0	0	0	732820	6106.1	0	0	21101	0	14144	0	0	0	0	0	0	289780	132190	4794.2	0	3134.8	0	3258.9	0	0	0	0	0	0	0	16705	15				667	224;2174;2399;3924;6127;6483	True;True;True;True;True;True	243;2375;2626;4318;4319;6855;7248	1076;11796;11797;11798;11799;11800;11801;11802;11803;11804;12878;20783;20784;20785;20786;33386;33387;35388	1197;14318;14319;14320;14321;14322;14323;14324;14325;14326;15538;24806;24807;24808;24809;39613;39614;41918	1197;14322;15538;24806;39613;41918	509	135
Cre10.g420750.t1.2	Cre10.g420750.t1.2	6	6	6	Cre10.g420750.t1.2 pacid=30790763 transcript=Cre10.g420750.t1.2 locus=Cre10.g420750 ID=Cre10.g420750.t1.2.v5.5 annot-version=v5.6	1	6	6	6	1	3	1	5	2	4	0	2	2	2	1	5	3	4	2	1	1	4	1	0	1	0	0	0	1	1	3	2	2	0	1	1	1	0	0	1	4	0	3	2	3	3	1	3	1	5	2	4	0	2	2	2	1	5	3	4	2	1	1	4	1	0	1	0	0	0	1	1	3	2	2	0	1	1	1	0	0	1	4	0	3	2	3	3	1	3	1	5	2	4	0	2	2	2	1	5	3	4	2	1	1	4	1	0	1	0	0	0	1	1	3	2	2	0	1	1	1	0	0	1	4	0	3	2	3	3	43.6	43.6	43.6	12.001	110	110	0	193.27	14.5	27.3	17.3	36.4	24.5	28.2	0	17.3	24.5	17.3	10	35.5	25.5	28.2	17.3	17.3	17.3	28.2	14.5	0	14.5	0	0	0	14.5	17.3	25.5	17.3	17.3	0	14.5	14.5	14.5	0	0	14.5	33.6	0	25.5	17.3	27.3	28.2	39291000	7064.4	430540	52697	5047200	6996500	1945700	0	28969	454470	31475	82724	1549700	10192000	3571300	253930	8037.9	22554	958190	195100	0	20940	0	0	0	102750	3270.9	3496400	700470	36914	0	78204	10002	8241.7	0	0	10153	1545100	0	417230	4812.1	763650	264830	94				713	3211;4989;5054;5768;6471;6472	True;True;True;True;True;True	3530;3531;5607;5608;5677;6463;7236;7237	17073;17074;17075;17076;17077;17078;17079;17080;17081;17082;17083;17084;17085;17086;17087;17088;17089;17090;17091;17092;17093;17094;17095;26641;26642;26643;26644;26645;26646;26647;26648;26649;26650;26651;26652;26653;26654;26655;26656;26657;26658;26659;26660;26661;27039;27040;31329;35304;35305;35306;35307;35308;35309;35310;35311;35312;35313;35314;35315;35316;35317;35318;35319;35320;35321;35322;35323;35324;35325;35326;35327;35328;35329;35330;35331;35332;35333;35334;35335;35336;35337;35338;35339;35340;35341;35342;35343;35344;35345;35346;35347;35348;35349	20469;20470;20471;20472;20473;20474;20475;20476;20477;20478;20479;20480;20481;20482;20483;20484;20485;20486;20487;20488;20489;20490;20491;20492;20493;20494;20495;20496;20497;20498;20499;20500;20501;20502;31669;31670;31671;31672;31673;31674;31675;31676;31677;31678;31679;31680;31681;31682;31683;31684;31685;31686;31687;31688;31689;31690;32154;32155;37243;41823;41824;41825;41826;41827;41828;41829;41830;41831;41832;41833;41834;41835;41836;41837;41838;41839;41840;41841;41842;41843;41844;41845;41846;41847;41848;41849;41850;41851;41852;41853;41854;41855;41856;41857;41858;41859;41860;41861;41862;41863;41864;41865;41866;41867;41868;41869;41870;41871;41872;41873;41874;41875	20469;31682;32155;37243;41833;41857	545	66
Cre10.g423650.t1.2	Cre10.g423650.t1.2	6	6	6	Cre10.g423650.t1.2 pacid=30790265 transcript=Cre10.g423650.t1.2 locus=Cre10.g423650 ID=Cre10.g423650.t1.2.v5.5 annot-version=v5.6	1	6	6	6	0	4	0	2	3	0	0	0	0	0	0	0	0	1	2	0	0	0	0	0	0	0	0	0	0	0	0	0	1	0	0	0	0	0	0	0	0	0	1	0	0	1	0	4	0	2	3	0	0	0	0	0	0	0	0	1	2	0	0	0	0	0	0	0	0	0	0	0	0	0	1	0	0	0	0	0	0	0	0	0	1	0	0	1	0	4	0	2	3	0	0	0	0	0	0	0	0	1	2	0	0	0	0	0	0	0	0	0	0	0	0	0	1	0	0	0	0	0	0	0	0	0	1	0	0	1	27.8	27.8	27.8	18.535	176	176	0	54.104	0	22.2	0	8.5	14.2	0	0	0	0	0	0	0	0	8.5	13.6	0	0	0	0	0	0	0	0	0	0	0	0	0	8.5	0	0	0	0	0	0	0	0	0	8.5	0	0	8.5	2916200	0	163440	0	1188200	1018000	0	0	0	0	0	0	0	0	206650	233240	0	0	0	0	0	0	0	0	0	0	0	0	0	29116	0	0	0	0	0	0	0	0	0	21522	0	0	56048	17				718	2009;3172;3206;3948;5812;5813	True;True;True;True;True;True	2202;3481;3523;4347;6509;6510	10713;10714;10715;16868;16869;16870;16871;16872;16873;17044;21015;21016;21017;21018;31524;31525;31526	12615;12616;12617;20219;20220;20221;20222;20223;20224;20225;20426;25107;25108;25109;25110;37454;37455;37456	12617;20221;20426;25110;37454;37456
Cre10.g440050.t1.2	Cre10.g440050.t1.2	6	6	6	Cre10.g440050.t1.2 pacid=30790885 transcript=Cre10.g440050.t1.2 locus=Cre10.g440050 ID=Cre10.g440050.t1.2.v5.5 annot-version=v5.6	1	6	6	6	0	0	2	1	0	0	0	0	0	0	0	0	4	2	0	0	0	0	0	0	0	0	0	0	0	0	0	1	0	0	0	0	0	0	0	0	2	0	0	0	0	0	0	0	2	1	0	0	0	0	0	0	0	0	4	2	0	0	0	0	0	0	0	0	0	0	0	0	0	1	0	0	0	0	0	0	0	0	2	0	0	0	0	0	0	0	2	1	0	0	0	0	0	0	0	0	4	2	0	0	0	0	0	0	0	0	0	0	0	0	0	1	0	0	0	0	0	0	0	0	2	0	0	0	0	0	19.4	19.4	19.4	47.99	439	439	0	13.232	0	0	6.4	3	0	0	0	0	0	0	0	0	13.7	7.5	0	0	0	0	0	0	0	0	0	0	0	0	0	3.4	0	0	0	0	0	0	0	0	5.2	0	0	0	0	0	811150	0	0	248840	29194	0	0	0	0	0	0	0	0	319520	112780	0	0	0	0	0	0	0	0	0	0	0	0	0	61832	0	0	0	0	0	0	0	0	38983	0	0	0	0	0	14				748	576;1282;1330;3793;5324;6487	True;True;True;True;True;True	631;1413;1467;4174;5967;7252	3158;3159;3160;3161;6694;6695;6941;20212;20213;28642;28643;28644;28645;35403	3676;3677;3678;3679;7804;7805;8085;24135;24136;34103;34104;34105;34106;34107;41934	3677;7805;8085;24136;34104;41934	560	64
Cre10.g456200.t1.2	Cre10.g456200.t1.2	6	6	6	Cre10.g456200.t1.2 pacid=30790790 transcript=Cre10.g456200.t1.2 locus=Cre10.g456200 ID=Cre10.g456200.t1.2.v5.5 annot-version=v5.6	1	6	6	6	0	0	1	2	2	3	0	0	1	2	1	3	3	5	0	0	0	1	0	0	0	0	0	0	0	0	1	3	0	0	0	0	0	0	0	1	2	0	1	1	1	4	0	0	1	2	2	3	0	0	1	2	1	3	3	5	0	0	0	1	0	0	0	0	0	0	0	0	1	3	0	0	0	0	0	0	0	1	2	0	1	1	1	4	0	0	1	2	2	3	0	0	1	2	1	3	3	5	0	0	0	1	0	0	0	0	0	0	0	0	1	3	0	0	0	0	0	0	0	1	2	0	1	1	1	4	35.1	35.1	35.1	15.122	131	131	0	45.196	0	0	9.2	11.5	15.3	23.7	0	0	9.2	18.3	9.2	19.8	18.3	29	0	0	0	9.2	0	0	0	0	0	0	0	0	9.2	18.3	0	0	0	0	0	0	0	9.2	15.3	0	11.5	9.2	9.2	20.6	16332000	0	0	13725	679100	2188200	842860	0	0	171330	19337	215140	244810	5442200	3428600	0	0	0	188530	0	0	0	0	0	0	0	0	938250	886300	0	0	0	0	0	0	0	2483.9	228130	0	8453.2	8987.7	440420	385400	53				768	697;3872;4584;4842;5347;5348	True;True;True;True;True;True	770;4259;4260;5170;5448;5990;5991	3731;20478;20479;20480;20481;24855;24856;24857;24858;24859;24860;24861;24862;25893;25894;25895;25896;25897;25898;25899;25900;25901;28750;28751;28752;28753;28754;28755;28756;28757;28758;28759;28760;28761;28762;28763;28764;28765;28766;28767;28768;28769;28770;28771;28772;28773;28774	4310;24428;24429;24430;24431;29657;29658;29659;29660;29661;29662;29663;29664;29665;30814;30815;30816;30817;30818;30819;30820;30821;30822;34229;34230;34231;34232;34233;34234;34235;34236;34237;34238;34239;34240;34241;34242;34243;34244;34245;34246;34247;34248;34249;34250;34251;34252;34253;34254;34255;34256;34257;34258;34259;34260;34261;34262	4310;24428;29663;30821;34240;34253	583	48
Cre12.g507150.t1.2	Cre12.g507150.t1.2	6	6	6	Cre12.g507150.t1.2 pacid=30792752 transcript=Cre12.g507150.t1.2 locus=Cre12.g507150 ID=Cre12.g507150.t1.2.v5.5 annot-version=v5.6	1	6	6	6	0	1	1	2	3	1	0	0	3	0	0	1	0	0	0	0	2	0	0	0	0	0	0	0	0	0	0	0	0	0	0	0	0	0	0	0	2	0	4	0	0	0	0	1	1	2	3	1	0	0	3	0	0	1	0	0	0	0	2	0	0	0	0	0	0	0	0	0	0	0	0	0	0	0	0	0	0	0	2	0	4	0	0	0	0	1	1	2	3	1	0	0	3	0	0	1	0	0	0	0	2	0	0	0	0	0	0	0	0	0	0	0	0	0	0	0	0	0	0	0	2	0	4	0	0	0	19.6	19.6	19.6	32.159	306	306	0	88.367	0	4.9	4.9	4.9	10.5	5.2	0	0	11.8	0	0	5.2	0	0	0	0	8.8	0	0	0	0	0	0	0	0	0	0	0	0	0	0	0	0	0	0	0	9.2	0	16.7	0	0	0	960860	0	11916	65696	65133	243280	2217.3	0	0	47445	0	0	0	0	0	0	0	10929	0	0	0	0	0	0	0	0	0	0	0	0	0	0	0	0	0	0	0	118060	0	396190	0	0	0	11				858	19;950;1053;5135;5136;5483	True;True;True;True;True;True	19;1045;1157;5761;5762;6144	52;53;54;55;4878;4879;5428;5429;27555;27556;27557;27558;27559;27560;27561;27562;29631;29632;29633;29634	56;57;58;59;5712;5713;6332;6333;32770;32771;32772;32773;32774;32775;32776;32777;35227;35228;35229;35230	58;5712;6333;32770;32772;35229
Cre12.g510550.t1.2	Cre12.g510550.t1.2	6	6	6	Cre12.g510550.t1.2 pacid=30792820 transcript=Cre12.g510550.t1.2 locus=Cre12.g510550 ID=Cre12.g510550.t1.2.v5.5 annot-version=v5.6	1	6	6	6	0	2	0	5	0	1	0	0	0	0	0	0	0	0	0	0	0	0	0	0	0	0	0	0	0	0	0	0	0	0	0	0	0	0	0	0	0	0	0	0	0	0	0	2	0	5	0	1	0	0	0	0	0	0	0	0	0	0	0	0	0	0	0	0	0	0	0	0	0	0	0	0	0	0	0	0	0	0	0	0	0	0	0	0	0	2	0	5	0	1	0	0	0	0	0	0	0	0	0	0	0	0	0	0	0	0	0	0	0	0	0	0	0	0	0	0	0	0	0	0	0	0	0	0	0	0	15.2	15.2	15.2	92.151	897	897	0	36.149	0	7	0	14.3	0	3.6	0	0	0	0	0	0	0	0	0	0	0	0	0	0	0	0	0	0	0	0	0	0	0	0	0	0	0	0	0	0	0	0	0	0	0	0	268650	0	29910	0	230840	0	7898.6	0	0	0	0	0	0	0	0	0	0	0	0	0	0	0	0	0	0	0	0	0	0	0	0	0	0	0	0	0	0	0	0	0	0	0	0	9				867	2189;2360;4556;4557;5123;6708	True;True;True;True;True;True	2390;2583;5138;5139;5749;7492	11853;11854;11855;12714;24753;24754;27523;36607	14376;14377;14378;14379;15349;29549;29550;32735;43311;43312	14378;15349;29549;29550;32735;43312
Cre12.g512600.t1.2	Cre12.g512600.t1.2	6	6	6	Cre12.g512600.t1.2 pacid=30792347 transcript=Cre12.g512600.t1.2 locus=Cre12.g512600 ID=Cre12.g512600.t1.2.v5.5 annot-version=v5.6	1	6	6	6	0	2	1	2	3	3	0	0	1	0	1	2	4	4	0	0	0	0	0	0	0	0	0	0	0	0	2	0	0	0	0	0	0	0	0	0	3	0	0	1	1	2	0	2	1	2	3	3	0	0	1	0	1	2	4	4	0	0	0	0	0	0	0	0	0	0	0	0	2	0	0	0	0	0	0	0	0	0	3	0	0	1	1	2	0	2	1	2	3	3	0	0	1	0	1	2	4	4	0	0	0	0	0	0	0	0	0	0	0	0	2	0	0	0	0	0	0	0	0	0	3	0	0	1	1	2	36.9	36.9	36.9	20.93	187	187	0	45.429	0	10.2	5.3	15	21.9	21.9	0	0	5.3	0	5.3	12.3	27.8	26.2	0	0	0	0	0	0	0	0	0	0	0	0	12.3	0	0	0	0	0	0	0	0	0	21.9	0	0	5.3	5.3	12.3	40119000	0	101240	73227	3854000	7492400	2121700	0	0	41158	0	115100	758970	15249000	4624800	0	0	0	0	0	0	0	0	0	0	0	0	3085400	0	0	0	0	0	0	0	0	0	1342300	0	0	2384.1	983630	273470	42				874	1846;2205;2576;5265;5719;6007	True;True;True;True;True;True	2022;2408;2814;5903;6411;6722	9640;11923;11924;11925;13690;13691;13692;13693;13694;13695;13696;28230;31004;31005;31006;31007;31008;31009;31010;31011;31012;31013;31014;31015;31016;31017;31018;31019;31020;31021;32614;32615;32616;32617;32618;32619;32620;32621;32622;32623;32624;32625;32626;32627;32628	11293;14464;14465;14466;14467;16565;16566;16567;16568;16569;16570;16571;16572;33564;36857;36858;36859;36860;36861;36862;36863;36864;36865;36866;36867;36868;36869;36870;36871;36872;36873;36874;38703;38704;38705;38706;38707;38708;38709;38710;38711;38712;38713;38714;38715;38716;38717;38718;38719;38720;38721;38722	11293;14464;16570;33564;36863;38703
Cre12.g513950.t1.2	Cre12.g513950.t1.2	6	6	6	Cre12.g513950.t1.2 pacid=30792477 transcript=Cre12.g513950.t1.2 locus=Cre12.g513950 ID=Cre12.g513950.t1.2.v5.5 annot-version=v5.6	1	6	6	6	0	1	0	1	0	1	0	0	0	0	0	1	1	4	1	0	1	1	0	0	0	0	0	0	0	0	1	1	0	0	0	0	0	0	0	0	0	0	0	1	1	2	0	1	0	1	0	1	0	0	0	0	0	1	1	4	1	0	1	1	0	0	0	0	0	0	0	0	1	1	0	0	0	0	0	0	0	0	0	0	0	1	1	2	0	1	0	1	0	1	0	0	0	0	0	1	1	4	1	0	1	1	0	0	0	0	0	0	0	0	1	1	0	0	0	0	0	0	0	0	0	0	0	1	1	2	21.2	21.2	21.2	50.82	482	482	0	22.787	0	5.8	0	5.8	0	5.8	0	0	0	0	0	5.8	2.5	18.7	5.8	0	5.8	5.8	0	0	0	0	0	0	0	0	2.5	5.8	0	0	0	0	0	0	0	0	0	0	0	5.8	5.8	7.7	1852200	0	28584	0	70021	0	110000	0	0	0	0	0	28665	121440	417600	36702	0	17887	42840	0	0	0	0	0	0	0	0	108180	452980	0	0	0	0	0	0	0	0	0	0	0	6466.1	103700	307190	21				877	1654;1886;3992;4289;5669;5723	True;True;True;True;True;True	1815;2068;4394;4835;6357;6415	8391;8392;10022;21259;23259;30659;31038;31039;31040;31041;31042;31043;31044;31045;31046;31047;31048;31049	9770;9771;11811;25393;25394;27779;36438;36894;36895;36896;36897;36898;36899;36900;36901;36902;36903;36904;36905;36906;36907;36908	9771;11811;25393;27779;36438;36900
Cre12.g528750.t1.2	Cre12.g528750.t1.2	6	6	6	Cre12.g528750.t1.2 pacid=30793215 transcript=Cre12.g528750.t1.2 locus=Cre12.g528750 ID=Cre12.g528750.t1.2.v5.5 annot-version=v5.6	1	6	6	6	0	2	1	4	2	3	0	1	1	1	2	4	1	5	0	0	1	3	1	0	2	0	0	0	1	1	2	3	0	0	1	1	0	0	0	1	1	0	1	2	2	4	0	2	1	4	2	3	0	1	1	1	2	4	1	5	0	0	1	3	1	0	2	0	0	0	1	1	2	3	0	0	1	1	0	0	0	1	1	0	1	2	2	4	0	2	1	4	2	3	0	1	1	1	2	4	1	5	0	0	1	3	1	0	2	0	0	0	1	1	2	3	0	0	1	1	0	0	0	1	1	0	1	2	2	4	45.2	45.2	45.2	17.604	166	166	0	77.677	0	18.1	9	30.7	16.9	22.9	0	9	9	9	16.9	30.7	9	41	0	0	9.6	26.5	9	0	17.5	0	0	0	9.6	9	18.7	26.5	0	0	9	9	0	0	0	9	9	0	9	18.7	16.9	35.5	86651000	0	585100	95330	9760600	14293000	449620	0	0	498650	2124	758040	3038100	28142000	13185000	0	0	19183	1448700	152810	0	28021	0	0	0	9967.2	23744	4664700	2608300	0	0	140750	13357	0	0	0	10044	2455600	0	854960	39338	2108400	1266100	60				905	586;1318;2633;2961;6023;6482	True;True;True;True;True;True	641;1455;2875;2876;3251;6743;7247	3184;3185;6876;6877;6878;6879;6880;6881;6882;6883;6884;6885;6886;6887;6888;13982;13983;13984;13985;13986;15851;15852;15853;15854;15855;15856;15857;15858;15859;15860;15861;32751;32752;35362;35363;35364;35365;35366;35367;35368;35369;35370;35371;35372;35373;35374;35375;35376;35377;35378;35379;35380;35381;35382;35383;35384;35385;35386;35387	3705;3706;8015;8016;8017;8018;8019;8020;8021;8022;8023;8024;8025;8026;8027;8028;8029;8030;16936;16937;16938;16939;16940;19036;19037;19038;19039;19040;19041;19042;19043;19044;19045;19046;38864;38865;38866;41888;41889;41890;41891;41892;41893;41894;41895;41896;41897;41898;41899;41900;41901;41902;41903;41904;41905;41906;41907;41908;41909;41910;41911;41912;41913;41914;41915;41916;41917	3706;8017;16937;19036;38866;41912	693	107
Cre12.g531450.t1.2	Cre12.g531450.t1.2	6	6	6	Cre12.g531450.t1.2 pacid=30792386 transcript=Cre12.g531450.t1.2 locus=Cre12.g531450 ID=Cre12.g531450.t1.2.v5.5 annot-version=v5.6	1	6	6	6	0	0	0	0	0	0	0	0	0	0	0	0	0	0	0	0	3	2	2	0	0	0	0	0	0	0	1	1	0	0	0	0	0	0	0	0	0	0	0	0	1	0	0	0	0	0	0	0	0	0	0	0	0	0	0	0	0	0	3	2	2	0	0	0	0	0	0	0	1	1	0	0	0	0	0	0	0	0	0	0	0	0	1	0	0	0	0	0	0	0	0	0	0	0	0	0	0	0	0	0	3	2	2	0	0	0	0	0	0	0	1	1	0	0	0	0	0	0	0	0	0	0	0	0	1	0	22	22	22	45.39	409	409	0	68.702	0	0	0	0	0	0	0	0	0	0	0	0	0	0	0	0	13.2	5.6	6.4	0	0	0	0	0	0	0	3.4	3.2	0	0	0	0	0	0	0	0	0	0	0	0	3.2	0	785300	0	0	0	0	0	0	0	0	0	0	0	0	0	0	0	0	51843	420570	34109	0	0	0	0	0	0	0	150030	102790	0	0	0	0	0	0	0	0	0	0	0	0	25958	0	11				913	2902;3170;4134;5503;6474;6825	True;True;True;True;True;True	3182;3479;4596;4597;6169;7239;7615	15507;16863;16864;22189;22190;29766;35352;35353;37167;37168;37169	18651;20214;20215;26487;26488;35378;35379;41878;41879;43988;43989;43990	18651;20214;26487;35378;41878;43990	697;698	127;133
Cre12.g533550.t1.1	Cre12.g533550.t1.1	6	6	6	Cre12.g533550.t1.1 pacid=30792777 transcript=Cre12.g533550.t1.1 locus=Cre12.g533550 ID=Cre12.g533550.t1.1.v5.5 annot-version=v5.6	1	6	6	6	0	0	0	0	0	1	0	0	0	0	0	0	0	2	2	0	2	2	0	0	0	0	0	0	0	0	0	3	0	0	0	0	0	0	0	0	0	0	0	0	0	2	0	0	0	0	0	1	0	0	0	0	0	0	0	2	2	0	2	2	0	0	0	0	0	0	0	0	0	3	0	0	0	0	0	0	0	0	0	0	0	0	0	2	0	0	0	0	0	1	0	0	0	0	0	0	0	2	2	0	2	2	0	0	0	0	0	0	0	0	0	3	0	0	0	0	0	0	0	0	0	0	0	0	0	2	14.4	14.4	14.4	54.64	508	508	0	52.887	0	0	0	0	0	2.4	0	0	0	0	0	0	0	7.7	5.7	0	4.3	7.7	0	0	0	0	0	0	0	0	0	10.2	0	0	0	0	0	0	0	0	0	0	0	0	0	4.1	635010	0	0	0	0	0	29086	0	0	0	0	0	0	0	57457	90076	0	23159	107510	0	0	0	0	0	0	0	0	0	302130	0	0	0	0	0	0	0	0	0	0	0	0	0	25594	14				920	869;870;2042;2269;2798;5376	True;True;True;True;True;True	952;953;2235;2477;3058;6024	4462;4463;4464;4465;10852;12353;12354;12355;14947;14948;14949;29015;29016;29017	5129;5130;5131;5132;12796;14949;14950;14951;18026;18027;18028;18029;34559;34560;34561	5129;5132;12796;14951;18026;34559	699	267
Cre12.g537100.t1.2	Cre12.g537100.t1.2	6	6	6	Cre12.g537100.t1.2 pacid=30793066 transcript=Cre12.g537100.t1.2 locus=Cre12.g537100 ID=Cre12.g537100.t1.2.v5.5 annot-version=v5.6	1	6	6	6	0	0	0	0	0	0	0	0	0	0	0	0	0	0	0	0	0	0	0	0	0	0	0	0	0	0	0	6	0	0	0	0	0	0	0	0	0	0	0	0	0	0	0	0	0	0	0	0	0	0	0	0	0	0	0	0	0	0	0	0	0	0	0	0	0	0	0	0	0	6	0	0	0	0	0	0	0	0	0	0	0	0	0	0	0	0	0	0	0	0	0	0	0	0	0	0	0	0	0	0	0	0	0	0	0	0	0	0	0	0	0	6	0	0	0	0	0	0	0	0	0	0	0	0	0	0	7.2	7.2	7.2	141.51	1299	1299	0	70.491	0	0	0	0	0	0	0	0	0	0	0	0	0	0	0	0	0	0	0	0	0	0	0	0	0	0	0	7.2	0	0	0	0	0	0	0	0	0	0	0	0	0	0	417620	0	0	0	0	0	0	0	0	0	0	0	0	0	0	0	0	0	0	0	0	0	0	0	0	0	0	0	417620	0	0	0	0	0	0	0	0	0	0	0	0	0	0	7				927	54;281;980;2098;2233;3142	True;True;True;True;True;True	55;307;1077;2292;2439;3446	277;1440;4978;11231;12117;16742	316;1650;5828;13344;13345;14686;20067	316;1650;5828;13344;14686;20067
Cre12.g554800.t1.2	Cre12.g554800.t1.2	6	6	6	Cre12.g554800.t1.2 pacid=30793573 transcript=Cre12.g554800.t1.2 locus=Cre12.g554800 ID=Cre12.g554800.t1.2.v5.5 annot-version=v5.6	1	6	6	6	0	0	0	0	0	0	0	0	0	0	0	0	0	0	5	0	0	0	0	0	0	0	0	0	0	0	0	0	3	1	0	0	0	0	0	0	0	0	0	0	0	3	0	0	0	0	0	0	0	0	0	0	0	0	0	0	5	0	0	0	0	0	0	0	0	0	0	0	0	0	3	1	0	0	0	0	0	0	0	0	0	0	0	3	0	0	0	0	0	0	0	0	0	0	0	0	0	0	5	0	0	0	0	0	0	0	0	0	0	0	0	0	3	1	0	0	0	0	0	0	0	0	0	0	0	3	24	24	24	41.892	375	375	0	258.42	0	0	0	0	0	0	0	0	0	0	0	0	0	0	17.9	0	0	0	0	0	0	0	0	0	0	0	0	0	11.7	2.9	0	0	0	0	0	0	0	0	0	0	0	17.1	1685500	0	0	0	0	0	0	0	0	0	0	0	0	0	0	1463100	0	0	0	0	0	0	0	0	0	0	0	0	0	148700	3119.2	0	0	0	0	0	0	0	0	0	0	0	70502	16				952	1080;1933;2513;3184;4450;6194	True;True;True;True;True;True	1184;2120;2121;2748;2749;3498;5020;6929;6930	5587;10319;10320;10321;10322;10323;13452;13453;13454;13455;13456;16990;16991;24148;24149;24150;33767;33768	6526;12169;12170;12171;12172;12173;12174;16274;16275;16276;16277;16278;16279;20368;20369;28823;28824;28825;40102;40103	6526;12173;16277;20368;28824;40102	746;747;748	116;226;336
Cre13.g573250.t1.2	Cre13.g573250.t1.2	6	6	6	Cre13.g573250.t1.2 pacid=30784329 transcript=Cre13.g573250.t1.2 locus=Cre13.g573250 ID=Cre13.g573250.t1.2.v5.5 annot-version=v5.6	1	6	6	6	0	0	0	0	0	0	0	0	0	0	0	0	0	1	0	0	0	0	1	0	0	0	0	0	0	0	6	3	0	0	0	0	0	0	0	0	0	0	0	0	0	0	0	0	0	0	0	0	0	0	0	0	0	0	0	1	0	0	0	0	1	0	0	0	0	0	0	0	6	3	0	0	0	0	0	0	0	0	0	0	0	0	0	0	0	0	0	0	0	0	0	0	0	0	0	0	0	1	0	0	0	0	1	0	0	0	0	0	0	0	6	3	0	0	0	0	0	0	0	0	0	0	0	0	0	0	21.2	21.2	21.2	26.172	231	231	0	32.694	0	0	0	0	0	0	0	0	0	0	0	0	0	3.5	0	0	0	0	3.5	0	0	0	0	0	0	0	21.2	12.6	0	0	0	0	0	0	0	0	0	0	0	0	0	0	1475300	0	0	0	0	0	0	0	0	0	0	0	0	0	22351	0	0	0	0	12648	0	0	0	0	0	0	0	1263800	176550	0	0	0	0	0	0	0	0	0	0	0	0	0	0	10				979	2187;2203;2447;4976;4977;6591	True;True;True;True;True;True	2388;2406;2676;5594;5595;7362	11837;11838;11839;11840;11920;13184;26613;26614;26615;26616;35866;35867	14360;14361;14362;14363;14461;15940;31640;31641;31642;31643;42446;42447	14363;14461;15940;31640;31643;42446
Cre13.g583550.t1.2	Cre13.g583550.t1.2	6	6	6	Cre13.g583550.t1.2 pacid=30784036 transcript=Cre13.g583550.t1.2 locus=Cre13.g583550 ID=Cre13.g583550.t1.2.v5.5 annot-version=v5.6	1	6	6	6	0	0	0	1	0	0	0	0	0	0	0	0	0	0	0	0	0	0	0	0	0	0	0	0	0	0	0	6	0	0	0	0	0	0	0	0	0	0	0	0	0	0	0	0	0	1	0	0	0	0	0	0	0	0	0	0	0	0	0	0	0	0	0	0	0	0	0	0	0	6	0	0	0	0	0	0	0	0	0	0	0	0	0	0	0	0	0	1	0	0	0	0	0	0	0	0	0	0	0	0	0	0	0	0	0	0	0	0	0	0	0	6	0	0	0	0	0	0	0	0	0	0	0	0	0	0	36.5	36.5	36.5	31.612	288	288	0	127.42	0	0	0	5.9	0	0	0	0	0	0	0	0	0	0	0	0	0	0	0	0	0	0	0	0	0	0	0	36.5	0	0	0	0	0	0	0	0	0	0	0	0	0	0	543430	0	0	0	33674	0	0	0	0	0	0	0	0	0	0	0	0	0	0	0	0	0	0	0	0	0	0	0	509760	0	0	0	0	0	0	0	0	0	0	0	0	0	0	5				995	2315;4638;4739;5817;6270;6402	True;True;True;True;True;True	2528;5227;5341;6515;7012;7157	12491;12492;25141;25606;31580;34220;34945	15103;15104;29977;30479;37518;40595;41413	15103;29977;30479;37518;40595;41413	774;775	192;193
Cre13.g592200.t1.2	Cre13.g592200.t1.2	6	6	6	Cre13.g592200.t1.2 pacid=30784587 transcript=Cre13.g592200.t1.2 locus=Cre13.g592200 ID=Cre13.g592200.t1.2.v5.5 annot-version=v5.6	1	6	6	6	0	0	0	0	0	0	0	0	0	0	0	1	0	5	0	0	0	0	0	0	0	0	0	0	0	0	0	1	0	0	0	0	0	0	0	0	0	0	0	0	0	1	0	0	0	0	0	0	0	0	0	0	0	1	0	5	0	0	0	0	0	0	0	0	0	0	0	0	0	1	0	0	0	0	0	0	0	0	0	0	0	0	0	1	0	0	0	0	0	0	0	0	0	0	0	1	0	5	0	0	0	0	0	0	0	0	0	0	0	0	0	1	0	0	0	0	0	0	0	0	0	0	0	0	0	1	4.3	4.3	4.3	241.84	2251	2251	0	10.452	0	0	0	0	0	0	0	0	0	0	0	0.9	0	3.4	0	0	0	0	0	0	0	0	0	0	0	0	0	0.5	0	0	0	0	0	0	0	0	0	0	0	0	0	0.9	191060	0	0	0	0	0	0	0	0	0	0	0	3988.2	0	137650	0	0	0	0	0	0	0	0	0	0	0	0	0	44984	0	0	0	0	0	0	0	0	0	0	0	0	0	4439.5	6				1001	2742;2954;3651;4715;4933;5221	True;True;True;True;True;True	2999;3244;4007;5312;5545;5854	14661;14662;15826;19443;25484;26310;26311;28080	17719;17720;19010;23293;30353;31282;31283;33401	17720;19010;23293;30353;31282;33401
Cre14.g619100.t1.2	Cre14.g619100.t1.2	6	6	6	Cre14.g619100.t1.2 pacid=30776241 transcript=Cre14.g619100.t1.2 locus=Cre14.g619100 ID=Cre14.g619100.t1.2.v5.5 annot-version=v5.6	1	6	6	6	0	0	0	0	1	1	0	0	0	0	0	0	2	2	0	0	0	0	1	0	0	0	0	0	0	0	4	2	0	0	0	0	0	0	0	0	0	0	0	0	3	1	0	0	0	0	1	1	0	0	0	0	0	0	2	2	0	0	0	0	1	0	0	0	0	0	0	0	4	2	0	0	0	0	0	0	0	0	0	0	0	0	3	1	0	0	0	0	1	1	0	0	0	0	0	0	2	2	0	0	0	0	1	0	0	0	0	0	0	0	4	2	0	0	0	0	0	0	0	0	0	0	0	0	3	1	18.7	18.7	18.7	46.219	411	411	0	168.07	0	0	0	0	3.4	3.4	0	0	0	0	0	0	7.1	8.8	0	0	0	0	3.4	0	0	0	0	0	0	0	11.7	7.1	0	0	0	0	0	0	0	0	0	0	0	0	9.7	3.4	1700600	0	0	0	0	30023	20303	0	0	0	0	0	0	183310	144390	0	0	0	0	18727	0	0	0	0	0	0	0	658200	318890	0	0	0	0	0	0	0	0	0	0	0	0	259170	67573	16				1024	222;786;1096;1780;2957;4525	True;True;True;True;True;True	241;868;1202;1948;3247;5105	1074;4136;4137;4138;4139;4140;4141;4142;4143;4144;5690;9184;9185;9186;15842;15843;24606	1195;4767;4768;4769;4770;4771;4772;4773;4774;4775;6640;10763;10764;10765;19027;19028;29383	1195;4770;6640;10764;19027;29383	788;789	311;401
Cre14.g628100.t1.2	Cre14.g628100.t1.2	6	6	6	Cre14.g628100.t1.2 pacid=30776429 transcript=Cre14.g628100.t1.2 locus=Cre14.g628100 ID=Cre14.g628100.t1.2.v5.5 annot-version=v5.6	1	6	6	6	0	4	2	3	2	4	0	0	0	1	0	2	1	3	0	1	0	1	0	0	0	0	0	0	0	0	0	0	0	0	0	0	0	0	0	0	1	0	3	0	0	0	0	4	2	3	2	4	0	0	0	1	0	2	1	3	0	1	0	1	0	0	0	0	0	0	0	0	0	0	0	0	0	0	0	0	0	0	1	0	3	0	0	0	0	4	2	3	2	4	0	0	0	1	0	2	1	3	0	1	0	1	0	0	0	0	0	0	0	0	0	0	0	0	0	0	0	0	0	0	1	0	3	0	0	0	14.7	14.7	14.7	55.757	546	546	0	231.3	0	10.4	5.1	7.7	6	11.5	0	0	0	4.2	0	8.1	2	10.1	0	3.8	0	3.8	0	0	0	0	0	0	0	0	0	0	0	0	0	0	0	0	0	0	3.8	0	9	0	0	0	2496800	0	582900	220050	688600	70281	308090	0	0	0	8398.8	0	214300	99595	197510	0	3917.3	0	22608	0	0	0	0	0	0	0	0	0	0	0	0	0	0	0	0	0	0	15122	0	65465	0	0	0	39				1034	294;295;2287;4248;5345;6028	True;True;True;True;True;True	321;322;323;2498;4779;5988;6749;6750	1526;1527;1528;1529;1530;1531;1532;1533;1534;1535;1536;1537;1538;1539;1540;1541;1542;1543;1544;12400;23022;23023;23024;28740;28741;28742;28743;28744;28745;28746;28747;28748;32828;32829;32830;32831	1763;1764;1765;1766;1767;1768;1769;1770;1771;1772;1773;1774;1775;1776;1777;1778;1779;1780;1781;1782;1783;1784;1785;14996;27520;27521;27522;34218;34219;34220;34221;34222;34223;34224;34225;34226;34227;38964;38965;38966;38967	1770;1780;14996;27521;34220;38964	795	201
Cre16.g689647.t1.1	Cre16.g689647.t1.1	8	8	6	Cre16.g689647.t1.1 pacid=30777587 transcript=Cre16.g689647.t1.1 locus=Cre16.g689647 ID=Cre16.g689647.t1.1.v5.5 annot-version=v5.6	1	8	8	6	0	4	1	6	0	2	0	0	0	0	0	2	0	4	0	0	0	0	0	0	0	0	0	0	0	0	0	0	0	0	0	0	0	0	0	0	0	0	1	0	0	0	0	4	1	6	0	2	0	0	0	0	0	2	0	4	0	0	0	0	0	0	0	0	0	0	0	0	0	0	0	0	0	0	0	0	0	0	0	0	1	0	0	0	0	2	0	5	0	0	0	0	0	0	0	2	0	3	0	0	0	0	0	0	0	0	0	0	0	0	0	0	0	0	0	0	0	0	0	0	0	0	0	0	0	0	15.3	15.3	12.3	108.34	1053	1053	0	73.922	0	7	1	11.8	0	2.9	0	0	0	0	0	4.1	0	7	0	0	0	0	0	0	0	0	0	0	0	0	0	0	0	0	0	0	0	0	0	0	0	0	1	0	0	0	1075800	0	173050	9941.9	566090	0	44153	0	0	0	0	0	59695	0	217960	0	0	0	0	0	0	0	0	0	0	0	0	0	0	0	0	0	0	0	0	0	0	0	0	4867.8	0	0	0	18				1133	1171;1971;3365;4369;4394;5997;6262;6430	True;True;True;True;True;True;True;True	1288;2161;3699;3700;4924;4956;6711;6712;7003;7187	6055;10491;10492;10493;17931;17932;17933;23699;23700;23701;23702;23703;23850;32535;32536;32537;32538;32539;32540;32541;32542;32543;32544;34181;35054;35055;35056	7038;12381;12382;12383;21486;21487;21488;28307;28308;28309;28310;28311;28486;38610;38611;38612;38613;38614;38615;38616;38617;38618;38619;40556;41534;41535;41536	7038;12381;21487;28310;28486;38616;40556;41535	847;848;849	554;655;764
Cre16.g692901.t1.1	Cre16.g692901.t1.1	6	6	6	Cre16.g692901.t1.1 pacid=30778072 transcript=Cre16.g692901.t1.1 locus=Cre16.g692901 ID=Cre16.g692901.t1.1.v5.5 annot-version=v5.6	1	6	6	6	0	0	0	0	2	2	0	0	0	0	0	1	4	1	0	0	0	0	1	0	0	0	0	0	0	0	3	0	0	0	0	0	0	0	0	0	0	0	0	0	2	2	0	0	0	0	2	2	0	0	0	0	0	1	4	1	0	0	0	0	1	0	0	0	0	0	0	0	3	0	0	0	0	0	0	0	0	0	0	0	0	0	2	2	0	0	0	0	2	2	0	0	0	0	0	1	4	1	0	0	0	0	1	0	0	0	0	0	0	0	3	0	0	0	0	0	0	0	0	0	0	0	0	0	2	2	12.7	12.7	12.7	57.147	518	518	0	14.743	0	0	0	0	3.3	3.9	0	0	0	0	0	1.7	7.5	1.5	0	0	0	0	1.5	0	0	0	0	0	0	0	6.9	0	0	0	0	0	0	0	0	0	0	0	0	0	3.3	3.3	2330300	0	0	0	0	197220	62118	0	0	0	0	0	17083	1039100	13373	0	0	0	0	0	0	0	0	0	0	0	0	675340	0	0	0	0	0	0	0	0	0	0	0	0	0	264280	61833	15				1140	600;985;1081;2213;5841;6749	True;True;True;True;True;True	655;1082;1185;2418;6542;7535	3249;3250;3251;3252;3253;3254;5000;5001;5002;5003;5004;5005;5006;5588;11958;11959;31714;36838	3773;3774;3775;3776;3777;3778;5850;5851;5852;5853;5854;5855;5856;6527;14501;14502;37666;43610	3776;5854;6527;14502;37666;43610
Cre17.g701500.t1.2	Cre17.g701500.t1.2	6	6	6	Cre17.g701500.t1.2 pacid=30782290 transcript=Cre17.g701500.t1.2 locus=Cre17.g701500 ID=Cre17.g701500.t1.2.v5.5 annot-version=v5.6	1	6	6	6	0	0	0	1	1	2	0	0	0	0	0	0	0	1	0	0	0	0	0	0	0	0	0	0	0	0	2	3	0	0	0	0	0	0	0	0	0	0	0	0	1	1	0	0	0	1	1	2	0	0	0	0	0	0	0	1	0	0	0	0	0	0	0	0	0	0	0	0	2	3	0	0	0	0	0	0	0	0	0	0	0	0	1	1	0	0	0	1	1	2	0	0	0	0	0	0	0	1	0	0	0	0	0	0	0	0	0	0	0	0	2	3	0	0	0	0	0	0	0	0	0	0	0	0	1	1	18.9	18.9	18.9	48.354	450	450	0	87.7	0	0	0	4	2.7	6.7	0	0	0	0	0	0	0	4	0	0	0	0	0	0	0	0	0	0	0	0	4.7	13.6	0	0	0	0	0	0	0	0	0	0	0	0	4	4	410490	0	0	0	5683	0	31346	0	0	0	0	0	0	0	28982	0	0	0	0	0	0	0	0	0	0	0	0	97194	146860	0	0	0	0	0	0	0	0	0	0	0	0	29026	71403	10				1157	1505;1847;2974;4098;6862;6863	True;True;True;True;True;True	1652;2023;3264;4541;7654;7655	7666;9641;9642;9643;9644;9645;9646;15902;15903;21921;37273;37274	8939;11294;11295;11296;11297;11298;11299;19087;19088;19089;26169;44110;44111	8939;11297;19088;26169;44110;44111	856;857;858	1;10;20
Cre17.g719000.t1.2	Cre17.g719000.t1.2	6	6	6	Cre17.g719000.t1.2 pacid=30782166 transcript=Cre17.g719000.t1.2 locus=Cre17.g719000 ID=Cre17.g719000.t1.2.v5.5 annot-version=v5.6	1	6	6	6	0	0	1	2	2	3	0	0	0	1	0	2	3	3	0	0	0	0	2	0	1	0	0	0	0	1	3	4	0	0	0	0	0	0	0	1	1	0	0	1	2	5	0	0	1	2	2	3	0	0	0	1	0	2	3	3	0	0	0	0	2	0	1	0	0	0	0	1	3	4	0	0	0	0	0	0	0	1	1	0	0	1	2	5	0	0	1	2	2	3	0	0	0	1	0	2	3	3	0	0	0	0	2	0	1	0	0	0	0	1	3	4	0	0	0	0	0	0	0	1	1	0	0	1	2	5	20	20	20	48.784	435	435	0	54.21	0	0	2.8	5.1	4.4	9	0	0	0	2.8	0	5.1	9.4	6.7	0	0	0	0	5.1	0	2.3	0	0	0	0	2.3	9	17.2	0	0	0	0	0	0	0	2.3	2.3	0	0	2.3	6.2	15.2	5226700	0	0	185470	286220	80547	282470	0	0	0	3362.3	0	142940	1843800	408860	0	0	0	0	26845	0	4188.7	0	0	0	0	3157.5	960820	481320	0	0	0	0	0	0	0	1699.3	76733	0	0	4003.3	86979	347280	34				1181	252;995;2515;2846;4132;6323	True;True;True;True;True;True	275;1092;2751;3115;4593;4594;7074	1240;1241;5100;5101;5102;5103;5104;5105;5106;5107;5108;13459;13460;13461;13462;13463;13464;15188;15189;15190;15191;15192;15193;15194;15195;15196;15197;15198;15199;15200;15201;15202;22182;22183;22184;22185;22186;22187;34532	1387;1388;5960;5961;5962;5963;5964;5965;5966;5967;5968;16282;16283;16284;16285;16286;16287;18296;18297;18298;18299;18300;18301;18302;18303;18304;18305;18306;18307;18308;18309;18310;26480;26481;26482;26483;26484;26485;40961	1388;5962;16284;18305;26485;40961	868;869	135;359
Cre17.g721500.t1.2	Cre17.g721500.t1.2	6	6	6	Cre17.g721500.t1.2 pacid=30782074 transcript=Cre17.g721500.t1.2 locus=Cre17.g721500 ID=Cre17.g721500.t1.2.v5.5 annot-version=v5.6	1	6	6	6	0	0	0	1	0	3	0	0	0	0	0	1	0	1	0	0	0	0	0	0	0	0	0	0	0	0	1	4	0	0	0	0	0	0	0	0	0	0	0	0	0	1	0	0	0	1	0	3	0	0	0	0	0	1	0	1	0	0	0	0	0	0	0	0	0	0	0	0	1	4	0	0	0	0	0	0	0	0	0	0	0	0	0	1	0	0	0	1	0	3	0	0	0	0	0	1	0	1	0	0	0	0	0	0	0	0	0	0	0	0	1	4	0	0	0	0	0	0	0	0	0	0	0	0	0	1	11.4	11.4	11.4	76.617	726	726	0	57.504	0	0	0	2.3	0	7	0	0	0	0	0	2.3	0	2.5	0	0	0	0	0	0	0	0	0	0	0	0	2.3	6.9	0	0	0	0	0	0	0	0	0	0	0	0	0	2.3	413280	0	0	0	15295	0	33383	0	0	0	0	0	5672.2	0	90191	0	0	0	0	0	0	0	0	0	0	0	0	56011	199630	0	0	0	0	0	0	0	0	0	0	0	0	0	13100	13				1184	905;5390;5515;5569;5570;6593	True;True;True;True;True;True	996;6039;6186;6248;6249;7364	4704;29089;29844;30136;30137;30138;30139;30140;30141;30142;35873;35874	5511;34636;35473;35474;35808;35809;35810;35811;35812;35813;35814;42453;42454	5511;34636;35474;35812;35814;42454	871	288
Cre17.g728800.t1.2	Cre17.g728800.t1.2	6	6	6	Cre17.g728800.t1.2 pacid=30781932 transcript=Cre17.g728800.t1.2 locus=Cre17.g728800 ID=Cre17.g728800.t1.2.v5.5 annot-version=v5.6	1	6	6	6	0	0	0	0	0	1	0	0	0	0	0	0	0	3	0	0	0	0	1	0	0	0	0	0	0	0	5	4	0	0	0	0	0	0	0	0	0	0	0	1	1	3	0	0	0	0	0	1	0	0	0	0	0	0	0	3	0	0	0	0	1	0	0	0	0	0	0	0	5	4	0	0	0	0	0	0	0	0	0	0	0	1	1	3	0	0	0	0	0	1	0	0	0	0	0	0	0	3	0	0	0	0	1	0	0	0	0	0	0	0	5	4	0	0	0	0	0	0	0	0	0	0	0	1	1	3	25	25	25	41.083	384	384	0	228.66	0	0	0	0	0	5.7	0	0	0	0	0	0	0	14.8	0	0	0	0	4.7	0	0	0	0	0	0	0	19.3	20.6	0	0	0	0	0	0	0	0	0	0	0	4.7	4.7	16.1	1024800	0	0	0	0	0	18931	0	0	0	0	0	0	0	152010	0	0	0	0	11217	0	0	0	0	0	0	0	280450	426970	0	0	0	0	0	0	0	0	0	0	0	3347.8	41100	90781	16				1197	1198;1671;1734;2463;5259;6592	True;True;True;True;True;True	1319;1833;1899;2692;5897;7363	6216;6217;6218;8504;8852;8853;8854;13239;28218;28219;28220;28221;28222;28223;28224;35868;35869;35870;35871;35872	7265;7266;7267;9901;10287;10288;10289;16021;33551;33552;33553;33554;33555;33556;33557;42448;42449;42450;42451;42452	7265;9901;10289;16021;33554;42451	888	331
sp|P06007|PSBD_CHLRE	sp|P06007|PSBD_CHLRE	6	6	6	sp|P06007|PSBD_CHLRE Photosystem II D2 protein OS=Chlamydomonas reinhardtii OX=3055 GN=psbD PE=1 SV=1	1	6	6	6	0	0	0	0	1	3	0	1	0	0	0	0	0	5	0	0	0	2	2	0	0	0	0	0	0	0	5	4	0	0	0	0	0	0	0	0	0	0	1	0	2	3	0	0	0	0	1	3	0	1	0	0	0	0	0	5	0	0	0	2	2	0	0	0	0	0	0	0	5	4	0	0	0	0	0	0	0	0	0	0	1	0	2	3	0	0	0	0	1	3	0	1	0	0	0	0	0	5	0	0	0	2	2	0	0	0	0	0	0	0	5	4	0	0	0	0	0	0	0	0	0	0	1	0	2	3	21	21	21	39.447	352	352	0	87.454	0	0	0	0	3.7	9.7	0	3.7	0	0	0	0	0	15.9	0	0	0	6.5	6.8	0	0	0	0	0	0	0	17.9	12.8	0	0	0	0	0	0	0	0	0	0	3.7	0	6.8	9.7	4365600	0	0	0	0	69775	91704	0	2629	0	0	0	0	0	224890	0	0	0	77780	61190	0	0	0	0	0	0	0	1160500	2066400	0	0	0	0	0	0	0	0	0	0	34356	0	297470	278880	23				1264	78;345;1033;1040;3962;5613	True;True;True;True;True;True	80;378;1134;1135;1142;4362;6297	377;378;379;380;381;382;383;384;385;386;387;1875;5316;5317;5318;5319;5333;5334;5335;21103;21104;21105;21106;21107;21108;30312;30313;30314;30315;30316	423;424;425;426;427;428;429;430;431;432;433;2169;6195;6196;6197;6198;6212;6213;6214;25201;25202;25203;25204;25205;25206;35998;35999;36000;36001;36002	433;2169;6197;6213;25203;35999	928;929	246;329
sp|P23577|CYF_CHLRE	sp|P23577|CYF_CHLRE	6	6	6	sp|P23577|CYF_CHLRE Cytochrome f OS=Chlamydomonas reinhardtii OX=3055 GN=petA PE=1 SV=1	1	6	6	6	0	0	0	0	0	3	0	0	0	0	0	1	2	1	0	0	0	0	1	0	0	0	0	0	0	0	3	5	0	0	0	0	0	0	0	0	0	0	0	0	3	3	0	0	0	0	0	3	0	0	0	0	0	1	2	1	0	0	0	0	1	0	0	0	0	0	0	0	3	5	0	0	0	0	0	0	0	0	0	0	0	0	3	3	0	0	0	0	0	3	0	0	0	0	0	1	2	1	0	0	0	0	1	0	0	0	0	0	0	0	3	5	0	0	0	0	0	0	0	0	0	0	0	0	3	3	25.9	25.9	25.9	34.291	317	317	0	55.597	0	0	0	0	0	11.4	0	0	0	0	0	4.1	8.8	4.4	0	0	0	0	4.1	0	0	0	0	0	0	0	13.2	23	0	0	0	0	0	0	0	0	0	0	0	0	12.3	12.3	1809800	0	0	0	0	0	46018	0	0	0	0	0	4899.3	122530	76927	0	0	0	0	10194	0	0	0	0	0	0	0	523070	871830	0	0	0	0	0	0	0	0	0	0	0	0	98423	55881	18				1274	674;4336;5212;6119;6775;6811	True;True;True;True;True;True	743;4887;5844;6847;7562;7600;7601	3643;23462;23463;23464;28003;28004;28005;28006;28007;28008;28009;28010;33308;33309;33310;33311;33312;33313;36956;37119;37120;37121	4217;28013;28014;28015;33311;33312;33313;33314;33315;33316;33317;33318;33319;33320;39533;39534;39535;39536;39537;39538;43744;43938;43939;43940	4217;28014;33316;39534;43744;43940	957	157
sp|P37255|PSBB_CHLRE	sp|P37255|PSBB_CHLRE	6	6	6	sp|P37255|PSBB_CHLRE Photosystem II CP47 reaction center protein OS=Chlamydomonas reinhardtii OX=3055 GN=psbB PE=1 SV=1	1	6	6	6	0	0	0	0	0	0	0	0	0	0	0	0	1	3	0	0	0	0	2	0	0	0	0	0	0	0	3	3	0	0	0	0	0	0	0	0	0	0	0	0	1	3	0	0	0	0	0	0	0	0	0	0	0	0	1	3	0	0	0	0	2	0	0	0	0	0	0	0	3	3	0	0	0	0	0	0	0	0	0	0	0	0	1	3	0	0	0	0	0	0	0	0	0	0	0	0	1	3	0	0	0	0	2	0	0	0	0	0	0	0	3	3	0	0	0	0	0	0	0	0	0	0	0	0	1	3	12	12	12	56.105	508	508	0	161.49	0	0	0	0	0	0	0	0	0	0	0	0	2.6	7.5	0	0	0	0	4.5	0	0	0	0	0	0	0	7.3	6.9	0	0	0	0	0	0	0	0	0	0	0	0	2.6	5.5	2169300	0	0	0	0	0	0	0	0	0	0	0	0	244170	134090	0	0	0	0	67114	0	0	0	0	0	0	0	737570	792900	0	0	0	0	0	0	0	0	0	0	0	0	110490	83007	10				1279	3071;3317;4604;5357;6796;6797	True;True;True;True;True;True	3371;3650;5190;6000;7584;7585	16395;16396;17755;17756;17757;17758;17759;17760;17761;24939;28801;28802;28803;37027;37028;37029;37030	19656;19657;21294;21295;21296;21297;21298;21299;21300;29749;34289;34290;34291;43824;43825;43826;43827	19657;21298;29749;34290;43824;43827
sp|P42380|CLPP_CHLRE	sp|P42380|CLPP_CHLRE	6	6	6	sp|P42380|CLPP_CHLRE ATP-dependent Clp protease proteolytic subunit OS=Chlamydomonas reinhardtii OX=3055 GN=clpP PE=3 SV=1	1	6	6	6	0	1	1	2	0	2	0	0	0	0	0	2	1	5	0	0	0	1	2	0	1	0	0	0	0	0	6	3	0	0	0	0	0	0	0	0	1	0	0	0	3	3	0	1	1	2	0	2	0	0	0	0	0	2	1	5	0	0	0	1	2	0	1	0	0	0	0	0	6	3	0	0	0	0	0	0	0	0	1	0	0	0	3	3	0	1	1	2	0	2	0	0	0	0	0	2	1	5	0	0	0	1	2	0	1	0	0	0	0	0	6	3	0	0	0	0	0	0	0	0	1	0	0	0	3	3	15.5	15.5	15.5	59.5	524	524	0	323.31	0	2.9	2.9	5.9	0	5.9	0	0	0	0	0	5.9	3.2	13.5	0	0	0	2.9	6.3	0	2.9	0	0	0	0	0	15.5	9.2	0	0	0	0	0	0	0	0	3.1	0	0	0	8.2	9.2	3971400	0	6842.4	40364	34510	0	68940	0	0	0	0	0	27274	283970	402730	0	0	0	70984	58443	0	4278.3	0	0	0	0	0	1840300	706120	0	0	0	0	0	0	0	0	11309	0	0	0	279250	136170	36				1280	834;1055;1148;4552;4661;5821	True;True;True;True;True;True	916;1159;1261;5133;5134;5255;6520	4334;4335;4336;4337;4338;4339;4340;4341;4342;4343;4344;4345;4346;5453;5454;5455;5456;5457;5458;5459;5460;5461;5462;5919;5920;5921;5922;5923;5924;5925;5926;24731;24732;25233;31590;31591;31592	4987;4988;4989;4990;4991;4992;4993;4994;4995;4996;4997;4998;4999;5000;5001;5002;5003;6359;6360;6361;6362;6363;6364;6365;6366;6367;6368;6883;6884;6885;6886;6887;6888;6889;6890;29527;29528;30084;37528;37529;37530	4997;6360;6885;29528;30084;37529	960	189
sp|Q8HUH0|RPC2B_CHLRE	sp|Q8HUH0|RPC2B_CHLRE	6	6	6	sp|Q8HUH0|RPC2B_CHLRE DNA-directed RNA polymerase subunit beta C-terminal section OS=Chlamydomonas reinhardtii OX=3055 GN=rpoC1B PE=2 SV=1	1	6	6	6	0	0	1	2	1	2	0	0	0	0	0	0	1	6	1	0	0	0	0	0	0	0	0	0	0	0	0	0	0	0	0	0	0	0	0	0	0	0	0	0	0	0	0	0	1	2	1	2	0	0	0	0	0	0	1	6	1	0	0	0	0	0	0	0	0	0	0	0	0	0	0	0	0	0	0	0	0	0	0	0	0	0	0	0	0	0	1	2	1	2	0	0	0	0	0	0	1	6	1	0	0	0	0	0	0	0	0	0	0	0	0	0	0	0	0	0	0	0	0	0	0	0	0	0	0	0	13.1	13.1	13.1	55.629	489	489	0	40.135	0	0	1.8	4.7	1.8	4.7	0	0	0	0	0	0	2.9	13.1	2.5	0	0	0	0	0	0	0	0	0	0	0	0	0	0	0	0	0	0	0	0	0	0	0	0	0	0	0	888200	0	0	97050	89857	60494	81805	0	0	0	0	0	0	31244	510980	16770	0	0	0	0	0	0	0	0	0	0	0	0	0	0	0	0	0	0	0	0	0	0	0	0	0	0	0	9				1296	3302;3480;3689;4209;5388;6751	True;True;True;True;True;True	3632;3825;4051;4712;4713;6037;7537	17686;18594;18595;18596;18597;18598;19654;19655;19656;19657;22605;22606;29064;36842	21219;22308;22309;22310;22311;22312;23537;23538;23539;23540;26958;26959;34609;43614	21219;22309;23537;26958;34609;43614
sp|Q8HUH1|RR2B_CHLRE	sp|Q8HUH1|RR2B_CHLRE	6	6	6	sp|Q8HUH1|RR2B_CHLRE Putative 30S ribosomal S2-like protein OS=Chlamydomonas reinhardtii OX=3055 GN=rps2-2 PE=5 SV=1	1	6	6	6	0	0	1	2	1	0	0	0	0	0	0	1	4	2	0	0	0	0	0	0	0	0	0	0	0	0	2	1	0	0	0	0	0	0	0	0	1	0	1	0	1	1	0	0	1	2	1	0	0	0	0	0	0	1	4	2	0	0	0	0	0	0	0	0	0	0	0	0	2	1	0	0	0	0	0	0	0	0	1	0	1	0	1	1	0	0	1	2	1	0	0	0	0	0	0	1	4	2	0	0	0	0	0	0	0	0	0	0	0	0	2	1	0	0	0	0	0	0	0	0	1	0	1	0	1	1	30.8	30.8	30.8	24.366	208	208	0	11.839	0	0	6.7	15.4	4.8	0	0	0	0	0	0	4.8	14.4	10.6	0	0	0	0	0	0	0	0	0	0	0	0	10.6	5.8	0	0	0	0	0	0	0	0	4.8	0	6.7	0	4.8	4.8	10796000	0	0	49791	47777	499650	0	0	0	0	0	0	27299	6049400	2275600	0	0	0	0	0	0	0	0	0	0	0	0	1184200	186270	0	0	0	0	0	0	0	0	212370	0	27281	0	175710	60809	20				1297	4137;4138;4176;4616;6746;6752	True;True;True;True;True;True	4601;4602;4603;4604;4660;5202;7531;7532;7538	22194;22195;22196;22197;22198;22199;22200;22201;22202;22203;22438;25002;36816;36817;36818;36819;36820;36821;36822;36823;36824;36843;36844	26492;26493;26494;26495;26496;26497;26498;26499;26500;26501;26782;29821;43581;43582;43583;43584;43585;43586;43587;43588;43589;43590;43615;43616	26492;26493;26782;29821;43582;43615	987;988;989;990	1;78;82;118
CON__P13647	CON__P13647	28	25	5		1	28	25	5	0	1	0	2	3	4	0	7	3	5	3	5	0	2	3	8	3	7	18	14	21	9	2	15	14	7	2	4	4	6	3	5	9	10	0	12	4	6	4	8	3	10	0	1	0	1	1	3	0	5	3	4	3	4	0	0	2	5	2	4	15	11	19	6	2	12	12	5	1	1	3	5	2	4	8	8	0	10	3	5	3	7	1	7	0	1	0	1	1	1	0	2	2	1	2	2	0	0	2	1	1	2	3	3	4	2	0	3	3	3	0	1	2	2	1	1	3	3	0	3	2	2	1	3	0	3	35.8	30.5	8.3	62.378	590	590	0	304.2	0	1.9	0	3.9	5.4	7.6	0	13.1	5.1	9.3	5.8	10.3	0	3.6	5.4	17.1	7.3	12.7	28.3	25.1	30.5	18.5	4.9	26.6	23.1	13.6	3.7	6.8	7.1	11	5.9	10.3	14.2	20.5	0	19.5	7.1	13.7	6.9	15.1	5.3	18.6	11394000	0	19615	0	29777	0	57497	0	20096	69466	39790	113770	27912	0	0	234560	145230	87615	732800	2322000	421020	2276300	351300	10086	450990	1471700	116890	39244	7396.5	92757	88628	71669	63031	311910	179270	0	141130	373880	139010	126090	150840	11707	599140	174			+	18	792;1696;1721;1816;2267;2401;2946;3309;3696;4348;4359;4365;4634;4843;5004;5191;5192;5287;5288;5289;5521;5522;5826;5827;6017;6217;6616;6664	True;True;False;True;True;True;True;True;True;True;False;False;True;True;True;True;True;True;True;True;True;True;True;True;True;True;True;True	874;1859;1886;1990;2474;2628;3235;3640;4060;4902;4913;4919;5221;5449;5624;5820;5821;5925;5926;5927;6192;6193;6525;6526;6735;6736;6953;7388;7443	4154;4155;4156;4157;4158;4159;4160;4161;4162;4163;4164;4165;4166;4167;4168;4169;4170;4171;4172;4173;4174;4175;4176;4177;4178;4179;8637;8638;8770;8771;8772;8773;8774;8775;8776;8777;8778;8779;8780;8781;8782;8783;8784;8785;8786;8787;8788;9435;9436;9437;12346;12347;12348;12880;12881;12882;15755;15756;15757;15758;15759;15760;15761;15762;15763;15764;15765;15766;15767;15768;15769;15770;15771;15772;15773;15774;15775;15776;15777;15778;15779;15780;15781;17706;17707;17708;17709;17710;17711;17712;17713;17714;17715;19741;19742;23551;23594;23595;23596;23597;23598;23599;23600;23601;23602;23634;23635;23636;23637;23638;23639;23640;23641;23642;23643;23644;23645;23646;23647;23648;23649;23650;23651;23652;23653;23654;23655;23656;23657;23658;23659;23660;23661;23662;23663;23664;23665;23666;25125;25126;25127;25128;25129;25130;25131;25132;25133;25902;26711;26712;26713;26714;26715;26716;26717;26718;26719;26720;26721;26722;26723;26724;26725;26726;26727;26728;26729;26730;26731;27945;27946;27947;27948;27949;27950;27951;27952;27953;27954;28402;28403;28404;28405;29854;29855;29856;29857;29858;29859;29860;29861;29862;29863;29864;29865;29866;29867;29868;29869;29870;29871;31614;31615;31616;31617;31618;31619;31620;31621;31622;31623;31624;31625;31626;32700;32701;32702;32703;32704;32705;32706;33882;33883;33884;33885;33886;33887;33888;33889;33890;33891;33892;33893;33894;33895;33896;36005;36006;36385;36386;36387;36388;36389;36390;36391;36392;36393;36394;36395;36396;36397;36398;36399;36400;36401	4786;4787;4788;4789;4790;4791;4792;4793;4794;4795;4796;4797;4798;4799;4800;4801;4802;4803;4804;4805;4806;4807;4808;4809;4810;4811;4812;4813;10041;10042;10186;10187;10188;10189;10190;10191;10192;10193;10194;10195;10196;10197;10198;10199;10200;10201;10202;10203;10204;11053;11054;11055;14940;14941;14942;14943;15540;15541;15542;18929;18930;18931;18932;18933;18934;18935;18936;18937;18938;18939;18940;18941;18942;18943;18944;18945;18946;18947;18948;18949;18950;18951;18952;18953;18954;18955;21241;21242;21243;21244;21245;21246;21247;21248;21249;21250;21251;23628;23629;28123;28170;28171;28172;28173;28174;28175;28176;28177;28178;28179;28224;28225;28226;28227;28228;28229;28230;28231;28232;28233;28234;28235;28236;28237;28238;28239;28240;28241;28242;28243;28244;28245;28246;28247;28248;28249;28250;28251;28252;28253;28254;28255;28256;28257;28258;28259;28260;28261;28262;28263;28264;28265;28266;28267;28268;28269;28270;28271;28272;28273;29961;29962;29963;29964;29965;29966;29967;29968;29969;30823;31744;31745;31746;31747;31748;31749;31750;31751;31752;31753;31754;31755;31756;31757;31758;31759;31760;31761;31762;31763;31764;33251;33252;33253;33254;33255;33256;33257;33258;33259;33260;33787;33788;33789;33790;35485;35486;35487;35488;35489;35490;35491;35492;35493;35494;35495;35496;35497;35498;35499;35500;35501;35502;35503;35504;35505;37553;37554;37555;37556;37557;37558;37559;37560;37561;37562;37563;37564;37565;38809;38810;38811;38812;38813;38814;38815;38816;40229;40230;40231;40232;40233;40234;40235;40236;40237;40238;40239;40240;40241;40242;40243;42623;42624;43069;43070;43071;43072;43073;43074;43075;43076;43077;43078;43079;43080;43081;43082;43083;43084;43085;43086;43087;43088;43089;43090	4793;10042;10191;11055;14942;15541;18940;21241;23629;28123;28173;28251;29963;30823;31753;33252;33254;33787;33788;33789;35485;35499;37554;37562;38810;40236;42624;43075	26;27;28;29	274;297;303;457
Cre01.g002300.t1.2	Cre01.g002300.t1.2	5	5	5	Cre01.g002300.t1.2 pacid=30788660 transcript=Cre01.g002300.t1.2 locus=Cre01.g002300 ID=Cre01.g002300.t1.2.v5.5 annot-version=v5.6	1	5	5	5	0	0	0	0	0	2	0	0	0	0	0	0	0	3	1	0	0	0	0	0	0	0	0	0	0	0	0	4	1	0	0	0	0	0	0	1	0	0	0	0	0	3	0	0	0	0	0	2	0	0	0	0	0	0	0	3	1	0	0	0	0	0	0	0	0	0	0	0	0	4	1	0	0	0	0	0	0	1	0	0	0	0	0	3	0	0	0	0	0	2	0	0	0	0	0	0	0	3	1	0	0	0	0	0	0	0	0	0	0	0	0	4	1	0	0	0	0	0	0	1	0	0	0	0	0	3	34.9	34.9	34.9	18.38	172	172	0	231.23	0	0	0	0	0	11.6	0	0	0	0	0	0	0	29.1	7	0	0	0	0	0	0	0	0	0	0	0	0	30.2	7	0	0	0	0	0	0	11.6	0	0	0	0	0	30.2	2535000	0	0	0	0	0	52537	0	0	0	0	0	0	0	675780	52382	0	0	0	0	0	0	0	0	0	0	0	0	1619600	7571.5	0	0	0	0	0	0	5067.6	0	0	0	0	0	122110	18				35	2325;2326;2711;4528;5052	True;True;True;True;True	2544;2545;2962;2963;5108;5674	12578;12579;12580;12581;12582;12583;12584;14481;14482;14483;14484;14485;14486;14487;24612;24613;24614;27024	15196;15197;15198;15199;15200;15201;15202;15203;17524;17525;17526;17527;17528;17529;17530;17531;29389;29390;29391;32139	15197;15202;17531;29390;32139	46	22
Cre01.g014050.t1.2	Cre01.g014050.t1.2	5	5	5	Cre01.g014050.t1.2 pacid=30789551 transcript=Cre01.g014050.t1.2 locus=Cre01.g014050 ID=Cre01.g014050.t1.2.v5.5 annot-version=v5.6	1	5	5	5	0	0	1	0	1	1	0	0	0	0	0	0	3	1	0	0	0	0	0	0	0	0	0	0	0	0	0	1	0	0	0	0	0	0	0	0	0	0	1	0	0	0	0	0	1	0	1	1	0	0	0	0	0	0	3	1	0	0	0	0	0	0	0	0	0	0	0	0	0	1	0	0	0	0	0	0	0	0	0	0	1	0	0	0	0	0	1	0	1	1	0	0	0	0	0	0	3	1	0	0	0	0	0	0	0	0	0	0	0	0	0	1	0	0	0	0	0	0	0	0	0	0	1	0	0	0	15.9	15.9	15.9	45.503	408	408	0	9.5052	0	0	3.2	0	3.2	3.2	0	0	0	0	0	0	8.8	3.2	0	0	0	0	0	0	0	0	0	0	0	0	0	3.9	0	0	0	0	0	0	0	0	0	0	3.9	0	0	0	723480	0	0	151720	0	140680	12572	0	0	0	0	0	0	139910	95195	0	0	0	0	0	0	0	0	0	0	0	0	0	183410	0	0	0	0	0	0	0	0	0	0	0	0	0	0	6				49	711;1176;5264;5707;5745	True;True;True;True;True	784;1295;5902;6399;6438	3763;6081;28229;30950;30951;31170;31171;31172;31173	4345;7067;33563;36797;36798;37056;37057;37058;37059;37060	4345;7067;33563;36797;37060	53	209
Cre01.g015600.t1.1	Cre01.g015600.t1.1	5	5	5	Cre01.g015600.t1.1 pacid=30789658 transcript=Cre01.g015600.t1.1 locus=Cre01.g015600 ID=Cre01.g015600.t1.1.v5.5 annot-version=v5.6	1	5	5	5	0	0	0	0	0	1	0	0	0	0	0	0	0	3	0	0	0	0	0	0	0	0	0	0	0	0	0	0	0	0	0	0	0	0	0	0	0	0	0	0	3	0	0	0	0	0	0	1	0	0	0	0	0	0	0	3	0	0	0	0	0	0	0	0	0	0	0	0	0	0	0	0	0	0	0	0	0	0	0	0	0	0	3	0	0	0	0	0	0	1	0	0	0	0	0	0	0	3	0	0	0	0	0	0	0	0	0	0	0	0	0	0	0	0	0	0	0	0	0	0	0	0	0	0	3	0	2.5	2.5	2.5	281.61	2709	2709	0	11.059	0	0	0	0	0	0.5	0	0	0	0	0	0	0	1.6	0	0	0	0	0	0	0	0	0	0	0	0	0	0	0	0	0	0	0	0	0	0	0	0	0	0	1.4	0	183070	0	0	0	0	0	7561.2	0	0	0	0	0	0	0	104910	0	0	0	0	0	0	0	0	0	0	0	0	0	0	0	0	0	0	0	0	0	0	0	0	0	0	70594	0	4				51	447;495;2882;3436;6737	True;True;True;True;True	491;543;3161;3780;7522	2460;2708;15452;18412;18413;18414;36727	2874;3159;18592;22077;22078;22079;43482	2874;3159;18592;22079;43482
Cre01.g026450.t1.2	Cre01.g026450.t1.2	5	5	5	Cre01.g026450.t1.2 pacid=30788658 transcript=Cre01.g026450.t1.2 locus=Cre01.g026450 ID=Cre01.g026450.t1.2.v5.5 annot-version=v5.6	1	5	5	5	0	0	0	0	0	0	0	0	0	0	0	0	0	0	2	0	1	1	0	0	0	0	0	0	0	0	0	2	0	0	0	0	0	0	0	0	0	0	0	0	0	2	0	0	0	0	0	0	0	0	0	0	0	0	0	0	2	0	1	1	0	0	0	0	0	0	0	0	0	2	0	0	0	0	0	0	0	0	0	0	0	0	0	2	0	0	0	0	0	0	0	0	0	0	0	0	0	0	2	0	1	1	0	0	0	0	0	0	0	0	0	2	0	0	0	0	0	0	0	0	0	0	0	0	0	2	19.5	19.5	19.5	35.215	338	338	0	14.885	0	0	0	0	0	0	0	0	0	0	0	0	0	0	9.8	0	4.4	4.4	0	0	0	0	0	0	0	0	0	7.7	0	0	0	0	0	0	0	0	0	0	0	0	0	6.5	312820	0	0	0	0	0	0	0	0	0	0	0	0	0	0	187640	0	14346	47307	0	0	0	0	0	0	0	0	0	56249	0	0	0	0	0	0	0	0	0	0	0	0	0	7278	8				63	378;2314;3151;6078;6408	True;True;True;True;True	412;2527;3456;6803;7164	1982;12490;16764;16765;16766;16767;33102;34980	2283;15102;20091;20092;20093;20094;39291;41451	2283;15102;20091;39291;41451
Cre01.g038850.t1.1	Cre01.g038850.t1.1	5	5	5	Cre01.g038850.t1.1 pacid=30788684 transcript=Cre01.g038850.t1.1 locus=Cre01.g038850 ID=Cre01.g038850.t1.1.v5.5 annot-version=v5.6	1	5	5	5	0	0	0	0	0	0	0	0	0	0	0	0	0	0	0	0	0	0	0	0	0	0	0	0	0	0	0	0	3	1	4	5	0	0	0	0	0	0	0	1	0	0	0	0	0	0	0	0	0	0	0	0	0	0	0	0	0	0	0	0	0	0	0	0	0	0	0	0	0	0	3	1	4	5	0	0	0	0	0	0	0	1	0	0	0	0	0	0	0	0	0	0	0	0	0	0	0	0	0	0	0	0	0	0	0	0	0	0	0	0	0	0	3	1	4	5	0	0	0	0	0	0	0	1	0	0	5.6	5.6	5.6	128.45	1260	1260	0	13.441	0	0	0	0	0	0	0	0	0	0	0	0	0	0	0	0	0	0	0	0	0	0	0	0	0	0	0	0	3.2	0.8	3.9	5.6	0	0	0	0	0	0	0	0.8	0	0	300380	0	0	0	0	0	0	0	0	0	0	0	0	0	0	0	0	0	0	0	0	0	0	0	0	0	0	0	0	86647	1584.2	185270	21513	0	0	0	0	0	0	0	5366.7	0	0	14				83	2071;2531;3332;4953;6073	True;True;True;True;True	2264;2265;2769;3665;5569;6797	10959;10960;10961;13530;13531;13532;17792;17793;17794;17795;17796;26468;33071;33072;33073	12915;12916;12917;16366;16367;16368;16369;16370;21331;21332;21333;21334;21335;31472;39256;39257;39258	12916;16367;21333;31472;39257	70	697
Cre01.g044600.t1.2	Cre01.g044600.t1.2	5	5	5	Cre01.g044600.t1.2 pacid=30789288 transcript=Cre01.g044600.t1.2 locus=Cre01.g044600 ID=Cre01.g044600.t1.2.v5.5 annot-version=v5.6	1	5	5	5	0	0	0	0	0	0	0	0	0	0	0	0	0	3	0	0	0	0	0	0	0	0	0	0	0	0	0	5	0	0	0	0	0	0	0	0	0	0	0	0	2	1	0	0	0	0	0	0	0	0	0	0	0	0	0	3	0	0	0	0	0	0	0	0	0	0	0	0	0	5	0	0	0	0	0	0	0	0	0	0	0	0	2	1	0	0	0	0	0	0	0	0	0	0	0	0	0	3	0	0	0	0	0	0	0	0	0	0	0	0	0	5	0	0	0	0	0	0	0	0	0	0	0	0	2	1	23.7	23.7	23.7	143.41	1441	1441	0	323.31	0	0	0	0	0	0	0	0	0	0	0	0	0	18.7	0	0	0	0	0	0	0	0	0	0	0	0	0	23.7	0	0	0	0	0	0	0	0	0	0	0	0	11.2	8.7	485430	0	0	0	0	0	0	0	0	0	0	0	0	0	143650	0	0	0	0	0	0	0	0	0	0	0	0	0	281100	0	0	0	0	0	0	0	0	0	0	0	0	29865	30815	12				92	350;351;821;822;823	True;True;True;True;True	383;384;903;904;905	1882;1883;1884;1885;1886;4287;4288;4289;4290;4291;4292	2176;2177;2178;2179;2180;2181;2182;4936;4937;4938;4939;4940;4941	2176;2182;4936;4939;4940
Cre01.g049132.t2.1;Cre01.g049132.t1.2	Cre01.g049132.t2.1;Cre01.g049132.t1.2	5;5	5;5	5;5	Cre01.g049132.t2.1 pacid=30788454 transcript=Cre01.g049132.t2.1 locus=Cre01.g049132 ID=Cre01.g049132.t2.1.v5.5 annot-version=v5.6;Cre01.g049132.t1.2 pacid=30788455 transcript=Cre01.g049132.t1.2 locus=Cre01.g049132 ID=Cre01.g049132.t1.2.v5.5 annot-version=v	2	5	5	5	0	0	0	0	0	0	0	0	0	0	0	0	0	0	0	0	2	0	0	0	0	0	0	0	0	0	0	4	0	0	0	0	0	0	0	0	0	0	0	0	0	4	0	0	0	0	0	0	0	0	0	0	0	0	0	0	0	0	2	0	0	0	0	0	0	0	0	0	0	4	0	0	0	0	0	0	0	0	0	0	0	0	0	4	0	0	0	0	0	0	0	0	0	0	0	0	0	0	0	0	2	0	0	0	0	0	0	0	0	0	0	4	0	0	0	0	0	0	0	0	0	0	0	0	0	4	11.4	11.4	11.4	75.032	690	690;690	0	201.12	0	0	0	0	0	0	0	0	0	0	0	0	0	0	0	0	6.4	0	0	0	0	0	0	0	0	0	0	9.6	0	0	0	0	0	0	0	0	0	0	0	0	0	10.1	230650	0	0	0	0	0	0	0	0	0	0	0	0	0	0	0	0	8005.1	0	0	0	0	0	0	0	0	0	0	194010	0	0	0	0	0	0	0	0	0	0	0	0	0	28631	10				99	1827;1990;4009;5177;5537	True;True;True;True;True	2001;2182;4413;5804;6209	9528;9529;9530;10625;21351;27881;27882;27883;29960;29961	11158;11159;11160;12517;25494;33181;33182;33183;35606;35607;35608;35609	11158;12517;25494;33182;35606
Cre01.g052100.t1.2	Cre01.g052100.t1.2	5	5	5	Cre01.g052100.t1.2 pacid=30788991 transcript=Cre01.g052100.t1.2 locus=Cre01.g052100 ID=Cre01.g052100.t1.2.v5.5 annot-version=v5.6	1	5	5	5	0	1	0	1	1	0	0	0	0	0	0	0	0	3	0	0	0	0	0	0	0	0	0	0	0	0	1	0	0	0	0	0	0	0	0	0	0	0	0	0	0	1	0	1	0	1	1	0	0	0	0	0	0	0	0	3	0	0	0	0	0	0	0	0	0	0	0	0	1	0	0	0	0	0	0	0	0	0	0	0	0	0	0	1	0	1	0	1	1	0	0	0	0	0	0	0	0	3	0	0	0	0	0	0	0	0	0	0	0	0	1	0	0	0	0	0	0	0	0	0	0	0	0	0	0	1	39.3	39.3	39.3	15.789	145	145	0	19.685	0	10.3	0	10.3	6.2	0	0	0	0	0	0	0	0	29	0	0	0	0	0	0	0	0	0	0	0	0	8.3	0	0	0	0	0	0	0	0	0	0	0	0	0	0	14.5	413420	0	35625	0	161070	19119	0	0	0	0	0	0	0	0	157770	0	0	0	0	0	0	0	0	0	0	0	0	39837	0	0	0	0	0	0	0	0	0	0	0	0	0	0	0	7				104	1218;2197;2900;2901;3854	True;True;True;True;True	1341;2400;3180;3181;4239	6315;6316;11892;11893;15504;15505;15506;20430	7372;7373;14429;14430;18648;18649;18650;24373	7372;14430;18648;18649;24373	89	83
Cre01.g055420.t1.1	Cre01.g055420.t1.1	5	5	5	Cre01.g055420.t1.1 pacid=30789130 transcript=Cre01.g055420.t1.1 locus=Cre01.g055420 ID=Cre01.g055420.t1.1.v5.5 annot-version=v5.6	1	5	5	5	0	0	0	0	0	1	0	0	0	0	0	1	0	4	0	0	1	1	0	0	0	0	0	0	0	0	1	3	0	0	0	0	0	0	0	0	0	0	0	0	0	3	0	0	0	0	0	1	0	0	0	0	0	1	0	4	0	0	1	1	0	0	0	0	0	0	0	0	1	3	0	0	0	0	0	0	0	0	0	0	0	0	0	3	0	0	0	0	0	1	0	0	0	0	0	1	0	4	0	0	1	1	0	0	0	0	0	0	0	0	1	3	0	0	0	0	0	0	0	0	0	0	0	0	0	3	15.5	15.5	15.5	53.962	478	478	0	58.513	0	0	0	0	0	2.9	0	0	0	0	0	4.6	0	12.1	0	0	4.6	2.3	0	0	0	0	0	0	0	0	2.3	10.3	0	0	0	0	0	0	0	0	0	0	0	0	0	9.8	1349300	0	0	0	0	0	30430	0	0	0	0	0	28326	0	230660	0	0	25125	47471	0	0	0	0	0	0	0	0	134770	698280	0	0	0	0	0	0	0	0	0	0	0	0	0	154240	12				110	327;2024;4401;6502;6763	True;True;True;True;True	357;2217;4967;7268;7550	1703;10776;10777;10778;23922;23923;23924;23925;23926;35468;35469;35470;35471;35472;36929	1966;1967;12686;12687;12688;12689;28568;28569;28570;28571;28572;28573;42009;42010;42011;42012;42013;43715	1966;12687;28572;42012;43715
Cre02.g078100.t1.1	Cre02.g078100.t1.1	5	5	5	Cre02.g078100.t1.1 pacid=30785567 transcript=Cre02.g078100.t1.1 locus=Cre02.g078100 ID=Cre02.g078100.t1.1.v5.5 annot-version=v5.6	1	5	5	5	0	0	2	1	0	1	0	0	0	0	0	1	2	4	0	0	0	0	0	0	0	0	0	0	0	0	1	3	0	0	0	0	0	0	0	0	1	0	1	0	0	2	0	0	2	1	0	1	0	0	0	0	0	1	2	4	0	0	0	0	0	0	0	0	0	0	0	0	1	3	0	0	0	0	0	0	0	0	1	0	1	0	0	2	0	0	2	1	0	1	0	0	0	0	0	1	2	4	0	0	0	0	0	0	0	0	0	0	0	0	1	3	0	0	0	0	0	0	0	0	1	0	1	0	0	2	7.6	7.6	7.6	176.9	1659	1659	0	60.911	0	0	3.1	1.8	0	1.9	0	0	0	0	0	1.9	2.2	5.7	0	0	0	0	0	0	0	0	0	0	0	0	1	4.8	0	0	0	0	0	0	0	0	1	0	1.3	0	0	3	3396000	0	0	1760400	12681	0	15247	0	0	0	0	0	17978	778770	226780	0	0	0	0	0	0	0	0	0	0	0	0	58613	427990	0	0	0	0	0	0	0	0	17715	0	40269	0	0	39570	20				131	130;144;5131;5722;6155	True;True;True;True;True	134;153;5757;6414;6884	589;590;591;647;648;649;27541;27542;27543;27544;27545;27546;27547;31035;31036;31037;33560;33561;33562;33563	664;665;666;725;726;727;32755;32756;32757;32758;32759;32760;32761;36891;36892;36893;39818;39819;39820;39821	665;727;32758;36891;39818
Cre02.g085450.t1.2	Cre02.g085450.t1.2	5	5	5	Cre02.g085450.t1.2 pacid=30785718 transcript=Cre02.g085450.t1.2 locus=Cre02.g085450 ID=Cre02.g085450.t1.2.v5.5 annot-version=v5.6	1	5	5	5	0	1	0	1	0	1	0	0	0	0	0	1	0	1	1	0	0	1	1	0	0	0	0	0	0	1	0	1	0	0	0	1	0	0	0	0	0	0	0	1	0	2	0	1	0	1	0	1	0	0	0	0	0	1	0	1	1	0	0	1	1	0	0	0	0	0	0	1	0	1	0	0	0	1	0	0	0	0	0	0	0	1	0	2	0	1	0	1	0	1	0	0	0	0	0	1	0	1	1	0	0	1	1	0	0	0	0	0	0	1	0	1	0	0	0	1	0	0	0	0	0	0	0	1	0	2	21.1	21.1	21.1	41.426	365	365	0	28.016	0	3	0	3	0	4.9	0	0	0	0	0	3	0	5.5	2.7	0	0	2.7	2.7	0	0	0	0	0	0	2.7	0	5.5	0	0	0	2.7	0	0	0	0	0	0	0	2.7	0	10.4	20009000	0	20994	0	114400	0	52255	0	0	0	0	0	59375	0	187920	381630	0	0	16309000	1975100	0	0	0	0	0	0	759630	0	52784	0	0	0	49708	0	0	0	0	0	0	0	24897	0	21050	12				147	448;864;2263;4560;6265	True;True;True;True;True	492;946;2470;5143;7006	2461;4450;4451;4452;12331;12332;12333;24782;34187;34188;34189;34190;34191;34192	2875;5117;5118;5119;14925;14926;14927;29579;40562;40563;40564;40565;40566;40567	2875;5119;14925;29579;40563
Cre02.g111800.t1.2	Cre02.g111800.t1.2	5	5	5	Cre02.g111800.t1.2 pacid=30785736 transcript=Cre02.g111800.t1.2 locus=Cre02.g111800 ID=Cre02.g111800.t1.2.v5.5 annot-version=v5.6	1	5	5	5	0	5	1	3	0	0	0	0	0	0	0	1	0	0	0	0	0	0	0	0	0	0	0	0	0	0	0	0	0	0	0	0	0	0	0	0	0	0	0	0	0	0	0	5	1	3	0	0	0	0	0	0	0	1	0	0	0	0	0	0	0	0	0	0	0	0	0	0	0	0	0	0	0	0	0	0	0	0	0	0	0	0	0	0	0	5	1	3	0	0	0	0	0	0	0	1	0	0	0	0	0	0	0	0	0	0	0	0	0	0	0	0	0	0	0	0	0	0	0	0	0	0	0	0	0	0	21	21	21	45.549	438	438	0	29.462	0	21	4.3	11.9	0	0	0	0	0	0	0	2.7	0	0	0	0	0	0	0	0	0	0	0	0	0	0	0	0	0	0	0	0	0	0	0	0	0	0	0	0	0	0	363610	0	215370	2272.7	139150	0	0	0	0	0	0	0	6824.6	0	0	0	0	0	0	0	0	0	0	0	0	0	0	0	0	0	0	0	0	0	0	0	0	0	0	0	0	0	0	14				194	1463;1612;5282;5938;5989	True;True;True;True;True	1605;1768;5920;6649;6703	7429;7430;7431;8146;28389;28390;32182;32183;32184;32499;32500	8653;8654;8655;9497;33770;33771;33772;38186;38187;38188;38189;38190;38569;38570;38571	8655;9497;33771;38187;38571
Cre02.g113200.t1.1	Cre02.g113200.t1.1	5	5	5	Cre02.g113200.t1.1 pacid=30784960 transcript=Cre02.g113200.t1.1 locus=Cre02.g113200 ID=Cre02.g113200.t1.1.v5.5 annot-version=v5.6	1	5	5	5	0	0	0	0	0	0	0	0	0	0	0	0	0	2	0	0	0	1	0	0	0	0	0	0	0	0	0	4	0	0	0	0	0	0	0	0	0	0	0	0	0	0	0	0	0	0	0	0	0	0	0	0	0	0	0	2	0	0	0	1	0	0	0	0	0	0	0	0	0	4	0	0	0	0	0	0	0	0	0	0	0	0	0	0	0	0	0	0	0	0	0	0	0	0	0	0	0	2	0	0	0	1	0	0	0	0	0	0	0	0	0	4	0	0	0	0	0	0	0	0	0	0	0	0	0	0	12.9	12.9	12.9	54.5	503	503	0	10.004	0	0	0	0	0	0	0	0	0	0	0	0	0	4.6	0	0	0	2.2	0	0	0	0	0	0	0	0	0	10.5	0	0	0	0	0	0	0	0	0	0	0	0	0	0	1206700	0	0	0	0	0	0	0	0	0	0	0	0	0	143350	0	0	0	90391	0	0	0	0	0	0	0	0	0	972910	0	0	0	0	0	0	0	0	0	0	0	0	0	0	4				195	1304;2567;2578;2759;5075	True;True;True;True;True	1438;2805;2816;3016;5699	6785;13653;13698;14754;14755;14756;27153	7912;16512;16574;17825;17826;17827;32288	7912;16512;16574;17827;32288
Cre02.g118950.t1.2	Cre02.g118950.t1.2	5	5	5	Cre02.g118950.t1.2 pacid=30785089 transcript=Cre02.g118950.t1.2 locus=Cre02.g118950 ID=Cre02.g118950.t1.2.v5.5 annot-version=v5.6	1	5	5	5	0	1	1	3	2	1	0	0	2	0	1	2	2	2	2	0	0	0	0	0	0	0	0	0	0	0	0	0	1	0	0	0	0	1	0	0	4	0	2	0	0	1	0	1	1	3	2	1	0	0	2	0	1	2	2	2	2	0	0	0	0	0	0	0	0	0	0	0	0	0	1	0	0	0	0	1	0	0	4	0	2	0	0	1	0	1	1	3	2	1	0	0	2	0	1	2	2	2	2	0	0	0	0	0	0	0	0	0	0	0	0	0	1	0	0	0	0	1	0	0	4	0	2	0	0	1	28.6	28.6	28.6	11.744	105	105	0	23.186	0	7.6	7.6	26.7	17.1	8.6	0	0	16.2	0	7.6	16.2	20	18.1	16.2	0	0	0	0	0	0	0	0	0	0	0	0	0	8.6	0	0	0	0	7.6	0	0	27.6	0	16.2	0	0	7.6	3530700	0	31905	30282	365950	683320	21935	0	0	131520	0	223730	47290	595120	288030	314760	0	0	0	0	0	0	0	0	0	0	0	0	0	34641	0	0	0	0	1718.1	0	0	511200	0	249310	0	0	0	27				201	1883;3363;3364;4876;6761	True;True;True;True;True	2065;3697;3698;5483;7548	9984;9985;9986;9987;9988;9989;9990;9991;9992;9993;9994;9995;9996;17920;17921;17922;17923;17924;17925;17926;17927;17928;17929;17930;26030;36923;36924;36925	11758;11759;11760;11761;11762;11763;11764;11765;11766;11767;11768;11769;11770;21474;21475;21476;21477;21478;21479;21480;21481;21482;21483;21484;21485;30965;43708;43709;43710	11760;21474;21483;30965;43709
Cre02.g141400.t1.2	Cre02.g141400.t1.2	5	5	5	Cre02.g141400.t1.2 pacid=30784858 transcript=Cre02.g141400.t1.2 locus=Cre02.g141400 ID=Cre02.g141400.t1.2.v5.5 annot-version=v5.6	1	5	5	5	0	0	0	0	0	1	0	0	0	0	0	0	0	0	4	0	0	0	0	0	0	0	0	0	0	0	0	0	1	0	0	0	0	0	0	0	0	0	0	0	0	0	0	0	0	0	0	1	0	0	0	0	0	0	0	0	4	0	0	0	0	0	0	0	0	0	0	0	0	0	1	0	0	0	0	0	0	0	0	0	0	0	0	0	0	0	0	0	0	1	0	0	0	0	0	0	0	0	4	0	0	0	0	0	0	0	0	0	0	0	0	0	1	0	0	0	0	0	0	0	0	0	0	0	0	0	10.2	10.2	10.2	67.536	610	610	0	29.941	0	0	0	0	0	1	0	0	0	0	0	0	0	0	10	0	0	0	0	0	0	0	0	0	0	0	0	0	2	0	0	0	0	0	0	0	0	0	0	0	0	0	157670	0	0	0	0	0	2219.3	0	0	0	0	0	0	0	0	141090	0	0	0	0	0	0	0	0	0	0	0	0	0	14366	0	0	0	0	0	0	0	0	0	0	0	0	0	5				205	856;1420;1658;2844;4298	True;True;True;True;True	938;1560;1820;3113;4844	4418;4419;7257;8455;15186;23299	5081;5082;8453;9845;18294;27820	5081;8453;9845;18294;27820	157	385
Cre02.g142352.t1.1	Cre02.g142352.t1.1	5	5	5	Cre02.g142352.t1.1 pacid=30785235 transcript=Cre02.g142352.t1.1 locus=Cre02.g142352 ID=Cre02.g142352.t1.1.v5.5 annot-version=v5.6	1	5	5	5	0	0	0	0	0	0	0	0	0	0	0	0	1	3	0	0	0	0	0	0	0	0	0	0	0	0	0	3	0	0	0	0	0	0	0	0	0	0	0	0	0	3	0	0	0	0	0	0	0	0	0	0	0	0	1	3	0	0	0	0	0	0	0	0	0	0	0	0	0	3	0	0	0	0	0	0	0	0	0	0	0	0	0	3	0	0	0	0	0	0	0	0	0	0	0	0	1	3	0	0	0	0	0	0	0	0	0	0	0	0	0	3	0	0	0	0	0	0	0	0	0	0	0	0	0	3	10.5	10.5	10.5	91.99	912	912	0	17.352	0	0	0	0	0	0	0	0	0	0	0	0	1.2	7	0	0	0	0	0	0	0	0	0	0	0	0	0	6.4	0	0	0	0	0	0	0	0	0	0	0	0	0	7	217750	0	0	0	0	0	0	0	0	0	0	0	0	28707	68663	0	0	0	0	0	0	0	0	0	0	0	0	0	83760	0	0	0	0	0	0	0	0	0	0	0	0	0	36624	6				209	2482;2673;4990;5001;5260	True;True;True;True;True	2712;2923;5609;5621;5898	13313;13314;13315;14261;14262;14263;26662;26695;26696;28225	16121;16122;16123;17280;17281;17282;31691;31727;31728;33558	16122;17281;31691;31728;33558
Cre03.g156750.t1.2	Cre03.g156750.t1.2	5	5	5	Cre03.g156750.t1.2 pacid=30786785 transcript=Cre03.g156750.t1.2 locus=Cre03.g156750 ID=Cre03.g156750.t1.2.v5.5 annot-version=v5.6	1	5	5	5	0	0	0	0	0	2	0	0	0	0	0	0	1	1	0	0	0	1	0	0	0	0	0	0	0	0	3	2	0	0	0	0	0	0	0	0	1	0	0	0	0	0	0	0	0	0	0	2	0	0	0	0	0	0	1	1	0	0	0	1	0	0	0	0	0	0	0	0	3	2	0	0	0	0	0	0	0	0	1	0	0	0	0	0	0	0	0	0	0	2	0	0	0	0	0	0	1	1	0	0	0	1	0	0	0	0	0	0	0	0	3	2	0	0	0	0	0	0	0	0	1	0	0	0	0	0	9.7	9.7	9.7	59.049	536	536	0	40.547	0	0	0	0	0	3.7	0	0	0	0	0	0	1.9	1.7	0	0	0	1.9	0	0	0	0	0	0	0	0	5.4	4.3	0	0	0	0	0	0	0	0	1.9	0	0	0	0	0	807080	0	0	0	0	0	31373	0	0	0	0	0	0	342590	47127	0	0	0	55710	0	0	0	0	0	0	0	0	77632	211170	0	0	0	0	0	0	0	0	41479	0	0	0	0	0	5				242	979;1328;2691;5423;6000	True;True;True;True;True	1076;1465;2942;6077;6715	4977;6936;14351;14352;29270;29271;29272;32560;32561;32562;32563	5827;8079;17381;17382;34842;34843;34844;38635;38636;38637;38638	5827;8079;17382;34843;38637
Cre03.g165000.t1.2	Cre03.g165000.t1.2	5	5	5	Cre03.g165000.t1.2 pacid=30786914 transcript=Cre03.g165000.t1.2 locus=Cre03.g165000 ID=Cre03.g165000.t1.2.v5.5 annot-version=v5.6	1	5	5	5	0	0	0	0	0	1	0	0	0	0	0	0	1	2	0	0	0	0	0	0	0	0	0	0	0	0	1	3	0	0	0	0	0	0	0	0	0	0	0	0	0	1	0	0	0	0	0	1	0	0	0	0	0	0	1	2	0	0	0	0	0	0	0	0	0	0	0	0	1	3	0	0	0	0	0	0	0	0	0	0	0	0	0	1	0	0	0	0	0	1	0	0	0	0	0	0	1	2	0	0	0	0	0	0	0	0	0	0	0	0	1	3	0	0	0	0	0	0	0	0	0	0	0	0	0	1	12.7	12.7	12.7	69.807	624	624	0	18.203	0	0	0	0	0	2.1	0	0	0	0	0	0	1.6	5.9	0	0	0	0	0	0	0	0	0	0	0	0	2.1	7.2	0	0	0	0	0	0	0	0	0	0	0	0	0	3	821290	0	0	0	0	0	19715	0	0	0	0	0	0	41168	65800	0	0	0	0	0	0	0	0	0	0	0	0	148960	454330	0	0	0	0	0	0	0	0	0	0	0	0	0	91312	9				254	1693;2150;5354;5831;6342	True;True;True;True;True	1856;2351;5997;6530;7093	8624;8625;11586;11587;28796;28797;31639;34655;34656	10028;10029;13841;13842;34284;34285;37579;41094;41095	10029;13841;34284;37579;41095
Cre03.g172000.t1.2	Cre03.g172000.t1.2	5	5	5	Cre03.g172000.t1.2 pacid=30786866 transcript=Cre03.g172000.t1.2 locus=Cre03.g172000 ID=Cre03.g172000.t1.2.v5.5 annot-version=v5.6	1	5	5	5	0	2	0	5	0	1	0	0	0	1	0	0	0	1	2	1	0	0	0	0	0	0	0	0	0	0	0	1	1	0	0	0	0	0	0	0	0	0	0	0	0	0	0	2	0	5	0	1	0	0	0	1	0	0	0	1	2	1	0	0	0	0	0	0	0	0	0	0	0	1	1	0	0	0	0	0	0	0	0	0	0	0	0	0	0	2	0	5	0	1	0	0	0	1	0	0	0	1	2	1	0	0	0	0	0	0	0	0	0	0	0	1	1	0	0	0	0	0	0	0	0	0	0	0	0	0	24.5	24.5	24.5	33.122	322	322	0	47.177	0	11.2	0	24.5	0	3.7	0	0	0	3.7	0	0	0	3.7	11.2	3.7	0	0	0	0	0	0	0	0	0	0	0	3.7	3.7	0	0	0	0	0	0	0	0	0	0	0	0	0	2298100	0	216500	0	1352500	0	36083	0	0	0	3052.7	0	0	0	37469	530020	6417.3	0	0	0	0	0	0	0	0	0	0	0	79840	36189	0	0	0	0	0	0	0	0	0	0	0	0	0	12				260	470;1811;2793;6033;6712	True;True;True;True;True	515;1985;3053;6755;7496	2595;9404;9405;9406;14942;32840;32841;36614;36615;36616;36617;36618;36619;36620;36621	3037;11019;11020;11021;18021;38977;38978;43319;43320;43321;43322;43323;43324;43325;43326;43327	3037;11020;18021;38977;43324	193;194	320;322
Cre03.g183300.t2.1;Cre03.g183300.t1.1	Cre03.g183300.t2.1;Cre03.g183300.t1.1	5;5	5;5	5;5	Cre03.g183300.t2.1 pacid=30787363 transcript=Cre03.g183300.t2.1 locus=Cre03.g183300 ID=Cre03.g183300.t2.1.v5.5 annot-version=v5.6;Cre03.g183300.t1.1 pacid=30787362 transcript=Cre03.g183300.t1.1 locus=Cre03.g183300 ID=Cre03.g183300.t1.1.v5.5 annot-version=v	2	5	5	5	0	0	0	0	0	0	0	0	0	0	0	0	0	0	3	3	0	1	0	0	0	0	0	0	0	0	0	0	1	0	0	0	0	0	0	0	0	0	0	0	0	0	0	0	0	0	0	0	0	0	0	0	0	0	0	0	3	3	0	1	0	0	0	0	0	0	0	0	0	0	1	0	0	0	0	0	0	0	0	0	0	0	0	0	0	0	0	0	0	0	0	0	0	0	0	0	0	0	3	3	0	1	0	0	0	0	0	0	0	0	0	0	1	0	0	0	0	0	0	0	0	0	0	0	0	0	42.3	42.3	42.3	19.629	175	175;204	0	58.461	0	0	0	0	0	0	0	0	0	0	0	0	0	0	25.7	23.4	0	6.3	0	0	0	0	0	0	0	0	0	0	6.3	0	0	0	0	0	0	0	0	0	0	0	0	0	2005200	0	0	0	0	0	0	0	0	0	0	0	0	0	0	1663100	101110	0	66429	0	0	0	0	0	0	0	0	0	0	174560	0	0	0	0	0	0	0	0	0	0	0	0	0	10				279	584;3185;4135;4487;6231	True;True;True;True;True	639;3499;4598;5064;6968	3181;3182;16992;22191;24352;24353;33982;33983;33984	3701;3702;3703;20370;26489;29059;29060;40338;40339;40340	3703;20370;26489;29059;40339	211	112
Cre03.g194850.t1.2	Cre03.g194850.t1.2	5	5	5	Cre03.g194850.t1.2 pacid=30788115 transcript=Cre03.g194850.t1.2 locus=Cre03.g194850 ID=Cre03.g194850.t1.2.v5.5 annot-version=v5.6	1	5	5	5	0	0	0	0	0	0	0	0	0	0	0	0	0	0	2	0	0	0	1	0	0	0	0	0	0	0	0	0	3	0	0	1	0	0	0	0	0	0	0	0	0	2	0	0	0	0	0	0	0	0	0	0	0	0	0	0	2	0	0	0	1	0	0	0	0	0	0	0	0	0	3	0	0	1	0	0	0	0	0	0	0	0	0	2	0	0	0	0	0	0	0	0	0	0	0	0	0	0	2	0	0	0	1	0	0	0	0	0	0	0	0	0	3	0	0	1	0	0	0	0	0	0	0	0	0	2	20.3	20.3	20.3	36.601	355	355	0	8.4697	0	0	0	0	0	0	0	0	0	0	0	0	0	0	11	0	0	0	3.7	0	0	0	0	0	0	0	0	0	9.6	0	0	3.7	0	0	0	0	0	0	0	0	0	6.5	357420	0	0	0	0	0	0	0	0	0	0	0	0	0	0	223870	0	0	0	9988.9	0	0	0	0	0	0	0	0	0	76021	0	0	1315.7	0	0	0	0	0	0	0	0	0	46233	6				298	1127;1962;2564;6163;6244	True;True;True;True;True	1238;2152;2802;6894;6982	5859;10467;10468;10469;10470;13645;33603;33604;34075	6821;12352;12353;12354;12355;16504;39864;39865;40440	6821;12354;16504;39864;40440
Cre03.g204601.t1.1	Cre03.g204601.t1.1	5	5	5	Cre03.g204601.t1.1 pacid=30788056 transcript=Cre03.g204601.t1.1 locus=Cre03.g204601 ID=Cre03.g204601.t1.1.v5.5 annot-version=v5.6	1	5	5	5	0	0	0	0	0	0	0	0	0	0	0	0	0	0	5	3	0	2	0	0	0	0	0	0	0	0	2	0	1	0	0	0	0	0	0	0	0	0	0	0	0	0	0	0	0	0	0	0	0	0	0	0	0	0	0	0	5	3	0	2	0	0	0	0	0	0	0	0	2	0	1	0	0	0	0	0	0	0	0	0	0	0	0	0	0	0	0	0	0	0	0	0	0	0	0	0	0	0	5	3	0	2	0	0	0	0	0	0	0	0	2	0	1	0	0	0	0	0	0	0	0	0	0	0	0	0	17.9	17.9	17.9	28.202	262	262	0	198.42	0	0	0	0	0	0	0	0	0	0	0	0	0	0	17.9	9.9	0	7.6	0	0	0	0	0	0	0	0	7.6	0	4.6	0	0	0	0	0	0	0	0	0	0	0	0	0	5688200	0	0	0	0	0	0	0	0	0	0	0	0	0	0	3719300	34433	0	189080	0	0	0	0	0	0	0	0	1724800	0	20523	0	0	0	0	0	0	0	0	0	0	0	0	0	16				315	412;3182;4231;5183;6784	True;True;True;True;True	452;3496;4750;4751;5812;7571;7572	2223;2224;2225;2226;2227;16954;16955;16956;22900;22901;22902;27897;36976;36977;36978;36979	2580;2581;2582;2583;2584;20329;20330;20331;27387;27388;27389;27390;27391;33197;43766;43767;43768;43769	2580;20330;27391;33197;43768	234;235	13;200
Cre03.g213313.t1.1	Cre03.g213313.t1.1	5	5	5	Cre03.g213313.t1.1 pacid=30786995 transcript=Cre03.g213313.t1.1 locus=Cre03.g213313 ID=Cre03.g213313.t1.1.v5.5 annot-version=v5.6	1	5	5	5	0	0	0	0	0	0	0	0	0	0	0	0	0	0	5	2	0	2	1	0	0	0	0	0	0	0	2	1	1	0	0	0	0	0	0	0	0	0	0	0	0	0	0	0	0	0	0	0	0	0	0	0	0	0	0	0	5	2	0	2	1	0	0	0	0	0	0	0	2	1	1	0	0	0	0	0	0	0	0	0	0	0	0	0	0	0	0	0	0	0	0	0	0	0	0	0	0	0	5	2	0	2	1	0	0	0	0	0	0	0	2	1	1	0	0	0	0	0	0	0	0	0	0	0	0	0	17.4	17.4	17.4	32.542	321	321	0	80.658	0	0	0	0	0	0	0	0	0	0	0	0	0	0	17.4	8.1	0	7.5	4.4	0	0	0	0	0	0	0	7.5	5	5	0	0	0	0	0	0	0	0	0	0	0	0	0	6257000	0	0	0	0	0	0	0	0	0	0	0	0	0	0	4505600	68368	0	506320	21362	0	0	0	0	0	0	0	1053900	93478	7891.6	0	0	0	0	0	0	0	0	0	0	0	0	0	18				325	934;1447;3492;3580;5118	True;True;True;True;True	1027;1589;3838;3931;3932;5744	4788;4789;4790;4791;4792;7380;18669;18670;18671;18672;19126;19127;19128;19129;19130;19131;19132;27477	5612;5613;5614;5615;5616;8601;22386;22387;22388;22389;22907;22908;22909;22910;22911;22912;22913;22914;32679	5613;8601;22386;22910;32679	239	172
Cre04.g214150.t1.1	Cre04.g214150.t1.1	5	5	5	Cre04.g214150.t1.1 pacid=30791074 transcript=Cre04.g214150.t1.1 locus=Cre04.g214150 ID=Cre04.g214150.t1.1.v5.5 annot-version=v5.6	1	5	5	5	0	0	0	0	0	0	0	0	0	0	0	0	0	0	3	0	0	0	0	0	0	0	0	0	0	0	0	0	2	0	0	0	0	0	0	0	0	0	0	0	0	1	0	0	0	0	0	0	0	0	0	0	0	0	0	0	3	0	0	0	0	0	0	0	0	0	0	0	0	0	2	0	0	0	0	0	0	0	0	0	0	0	0	1	0	0	0	0	0	0	0	0	0	0	0	0	0	0	3	0	0	0	0	0	0	0	0	0	0	0	0	0	2	0	0	0	0	0	0	0	0	0	0	0	0	1	23.5	23.5	23.5	36.892	357	357	0	10.701	0	0	0	0	0	0	0	0	0	0	0	0	0	0	15.1	0	0	0	0	0	0	0	0	0	0	0	0	0	10.1	0	0	0	0	0	0	0	0	0	0	0	0	4.5	231560	0	0	0	0	0	0	0	0	0	0	0	0	0	0	153380	0	0	0	0	0	0	0	0	0	0	0	0	0	52368	0	0	0	0	0	0	0	0	0	0	0	0	25817	5				328	115;616;1681;4115;5991	True;True;True;True;True	117;672;1844;4565;6705	497;3355;8561;22023;32504;32505;32506	563;3893;9962;26279;38575;38576;38577	563;3893;9962;26279;38576	243;244	34;48
Cre04.g219950.t1.2	Cre04.g219950.t1.2	5	5	5	Cre04.g219950.t1.2 pacid=30791082 transcript=Cre04.g219950.t1.2 locus=Cre04.g219950 ID=Cre04.g219950.t1.2.v5.5 annot-version=v5.6	1	5	5	5	0	2	0	2	0	0	0	0	0	0	0	1	0	0	2	0	0	0	0	0	0	0	0	0	0	0	0	0	3	0	3	1	1	0	0	0	0	0	0	0	0	0	0	2	0	2	0	0	0	0	0	0	0	1	0	0	2	0	0	0	0	0	0	0	0	0	0	0	0	0	3	0	3	1	1	0	0	0	0	0	0	0	0	0	0	2	0	2	0	0	0	0	0	0	0	1	0	0	2	0	0	0	0	0	0	0	0	0	0	0	0	0	3	0	3	1	1	0	0	0	0	0	0	0	0	0	14.6	14.6	14.6	43.794	438	438	0	14.257	0	8.9	0	9.1	0	0	0	0	0	0	0	2.5	0	0	8.9	0	0	0	0	0	0	0	0	0	0	0	0	0	11.4	0	8.2	6.4	2.7	0	0	0	0	0	0	0	0	0	1720600	0	29596	0	85720	0	0	0	0	0	0	0	4432.5	0	0	158020	0	0	0	0	0	0	0	0	0	0	0	0	0	348080	0	1075100	3124.2	16521	0	0	0	0	0	0	0	0	0	13				349	3524;4058;4692;4706;6556	True;True;True;True;True	3871;4484;4485;5287;5301;7326	18849;18850;18851;21693;21694;21695;21696;21697;25340;25423;35706;35707;35708;35709;35710	22592;22593;22594;25892;25893;25894;25895;25896;25897;30196;30286;42263;42264;42265;42266;42267	22592;25896;30196;30286;42266	259	1
Cre05.g233305.t2.1;Cre05.g233305.t1.1	Cre05.g233305.t2.1;Cre05.g233305.t1.1	5;5	5;5	5;5	Cre05.g233305.t2.1 pacid=30783050 transcript=Cre05.g233305.t2.1 locus=Cre05.g233305 ID=Cre05.g233305.t2.1.v5.5 annot-version=v5.6;Cre05.g233305.t1.1 pacid=30783049 transcript=Cre05.g233305.t1.1 locus=Cre05.g233305 ID=Cre05.g233305.t1.1.v5.5 annot-version=v	2	5	5	5	0	0	0	0	0	3	0	0	0	0	0	0	2	0	0	0	0	0	1	0	0	0	0	0	0	0	4	4	0	0	0	0	0	0	0	0	0	0	0	0	3	2	0	0	0	0	0	3	0	0	0	0	0	0	2	0	0	0	0	0	1	0	0	0	0	0	0	0	4	4	0	0	0	0	0	0	0	0	0	0	0	0	3	2	0	0	0	0	0	3	0	0	0	0	0	0	2	0	0	0	0	0	1	0	0	0	0	0	0	0	4	4	0	0	0	0	0	0	0	0	0	0	0	0	3	2	20.1	20.1	20.1	40.532	389	389;390	0	136.44	0	0	0	0	0	11.6	0	0	0	0	0	0	6.7	0	0	0	0	0	4.9	0	0	0	0	0	0	0	17	15.9	0	0	0	0	0	0	0	0	0	0	0	0	12.9	7.5	1538100	0	0	0	0	0	54499	0	0	0	0	0	0	305400	0	0	0	0	0	0	0	0	0	0	0	0	0	231790	700920	0	0	0	0	0	0	0	0	0	0	0	0	153210	92266	19				363	2491;2744;3885;4153;6086	True;True;True;True;True	2722;3001;4273;4624;6812	13360;13361;13362;13363;13364;14664;14665;14666;14667;14668;20561;22250;22251;22252;22253;33143;33144;33145;33146	16171;16172;16173;16174;16175;16176;16177;17722;17723;17724;17725;17726;24549;26550;26551;26552;26553;39335;39336;39337;39338	16175;17724;24549;26551;39336	265	266
Cre06.g251400.t1.2	Cre06.g251400.t1.2	5	5	5	Cre06.g251400.t1.2 pacid=30779115 transcript=Cre06.g251400.t1.2 locus=Cre06.g251400 ID=Cre06.g251400.t1.2.v5.5 annot-version=v5.6	1	5	5	5	0	0	0	0	0	0	0	0	0	0	0	0	0	0	0	0	2	4	0	0	0	0	0	0	0	0	0	0	0	0	0	0	0	0	0	0	0	0	0	0	0	0	0	0	0	0	0	0	0	0	0	0	0	0	0	0	0	0	2	4	0	0	0	0	0	0	0	0	0	0	0	0	0	0	0	0	0	0	0	0	0	0	0	0	0	0	0	0	0	0	0	0	0	0	0	0	0	0	0	0	2	4	0	0	0	0	0	0	0	0	0	0	0	0	0	0	0	0	0	0	0	0	0	0	0	0	12	12	12	67.589	617	617	0	59.056	0	0	0	0	0	0	0	0	0	0	0	0	0	0	0	0	5.7	8.9	0	0	0	0	0	0	0	0	0	0	0	0	0	0	0	0	0	0	0	0	0	0	0	0	446360	0	0	0	0	0	0	0	0	0	0	0	0	0	0	0	0	8363.3	438000	0	0	0	0	0	0	0	0	0	0	0	0	0	0	0	0	0	0	0	0	0	0	0	0	6				394	2280;3964;4254;6090;6281	True;True;True;True;True	2491;4364;4786;4787;6816;7023	12387;12388;21110;23035;23036;33177;34284	14983;14984;25208;27533;27534;39374;40670	14983;25208;27533;39374;40670	296;297	150;389
Cre06.g257601.t1.2	Cre06.g257601.t1.2	5	5	5	Cre06.g257601.t1.2 pacid=30779174 transcript=Cre06.g257601.t1.2 locus=Cre06.g257601 ID=Cre06.g257601.t1.2.v5.5 annot-version=v5.6	1	5	5	5	0	0	0	0	0	0	0	0	0	0	0	0	0	0	3	0	0	1	1	0	0	0	0	0	0	0	0	2	1	0	0	0	0	0	0	0	0	0	0	0	0	4	0	0	0	0	0	0	0	0	0	0	0	0	0	0	3	0	0	1	1	0	0	0	0	0	0	0	0	2	1	0	0	0	0	0	0	0	0	0	0	0	0	4	0	0	0	0	0	0	0	0	0	0	0	0	0	0	3	0	0	1	1	0	0	0	0	0	0	0	0	2	1	0	0	0	0	0	0	0	0	0	0	0	0	4	20.4	20.4	20.4	25.961	235	235	0	73.575	0	0	0	0	0	0	0	0	0	0	0	0	0	0	13.2	0	0	5.5	6.8	0	0	0	0	0	0	0	0	12.3	6.8	0	0	0	0	0	0	0	0	0	0	0	0	19.6	493180	0	0	0	0	0	0	0	0	0	0	0	0	0	0	271760	0	0	15109	6911.5	0	0	0	0	0	0	0	0	128600	9032.5	0	0	0	0	0	0	0	0	0	0	0	0	61769	10				405	760;761;1043;1448;1449	True;True;True;True;True	840;841;1145;1590;1591	4062;4063;4064;4065;4066;4067;5338;5339;5340;5341;7381;7382	4681;4682;4683;4684;4685;4686;4687;6217;6218;6219;6220;8602;8603	4681;4687;6217;8602;8603
Cre06.g258733.t2.1;Cre06.g258733.t1.1	Cre06.g258733.t2.1;Cre06.g258733.t1.1	5;5	5;5	5;5	Cre06.g258733.t2.1 pacid=30779056 transcript=Cre06.g258733.t2.1 locus=Cre06.g258733 ID=Cre06.g258733.t2.1.v5.5 annot-version=v5.6;Cre06.g258733.t1.1 pacid=30779057 transcript=Cre06.g258733.t1.1 locus=Cre06.g258733 ID=Cre06.g258733.t1.1.v5.5 annot-version=v	2	5	5	5	0	0	0	2	0	2	0	0	0	0	0	1	0	3	0	0	0	0	0	0	0	0	0	0	0	0	0	4	0	0	0	0	0	0	0	0	0	0	0	0	0	3	0	0	0	2	0	2	0	0	0	0	0	1	0	3	0	0	0	0	0	0	0	0	0	0	0	0	0	4	0	0	0	0	0	0	0	0	0	0	0	0	0	3	0	0	0	2	0	2	0	0	0	0	0	1	0	3	0	0	0	0	0	0	0	0	0	0	0	0	0	4	0	0	0	0	0	0	0	0	0	0	0	0	0	3	12	12	12	73.874	686	686;686	0	42.793	0	0	0	5.1	0	4.4	0	0	0	0	0	2.2	0	7.3	0	0	0	0	0	0	0	0	0	0	0	0	0	9.8	0	0	0	0	0	0	0	0	0	0	0	0	0	7.3	1491000	0	0	0	51157	0	18543	0	0	0	0	0	15131	0	355820	0	0	0	0	0	0	0	0	0	0	0	0	0	882640	0	0	0	0	0	0	0	0	0	0	0	0	0	167710	16				409	1646;2721;2763;4203;4229	True;True;True;True;True	1807;2975;3020;4704;4746	8348;14543;14544;14545;14546;14781;14782;14783;14784;14785;22588;22888;22889;22890;22891	9719;17594;17595;17596;17597;17852;17853;17854;17855;17856;26938;27374;27375;27376;27377;27378	9719;17597;17856;26938;27377	306	263
Cre06.g259900.t1.2	Cre06.g259900.t1.2	5	5	5	Cre06.g259900.t1.2 pacid=30779752 transcript=Cre06.g259900.t1.2 locus=Cre06.g259900 ID=Cre06.g259900.t1.2.v5.5 annot-version=v5.6	1	5	5	5	0	0	0	0	1	2	0	0	0	0	0	2	1	2	2	0	0	0	0	0	0	0	0	0	0	0	1	4	1	0	0	0	0	0	0	0	1	0	0	0	2	2	0	0	0	0	1	2	0	0	0	0	0	2	1	2	2	0	0	0	0	0	0	0	0	0	0	0	1	4	1	0	0	0	0	0	0	0	1	0	0	0	2	2	0	0	0	0	1	2	0	0	0	0	0	2	1	2	2	0	0	0	0	0	0	0	0	0	0	0	1	4	1	0	0	0	0	0	0	0	1	0	0	0	2	2	14	14	14	38.76	358	358	0	22.097	0	0	0	0	3.1	5.9	0	0	0	0	0	6.7	3.6	8.4	5.3	0	0	0	0	0	0	0	0	0	0	0	3.1	11.7	3.1	0	0	0	0	0	0	0	3.1	0	0	0	6.7	7	1225500	0	0	0	0	61147	58019	0	0	0	0	0	25955	84060	90200	108590	0	0	0	0	0	0	0	0	0	0	0	125820	492830	8488.4	0	0	0	0	0	0	0	19222	0	0	0	98509	52617	17				414	766;4749;5003;5174;6290	True;True;True;True;True	846;5351;5623;5801;7033	4079;4080;4081;25620;26703;26704;26705;26706;26707;26708;26709;26710;27873;27874;27875;27876;27877;27878;34350;34351;34352	4700;4701;4702;4703;30494;31736;31737;31738;31739;31740;31741;31742;31743;33172;33173;33174;33175;33176;33177;33178;40756;40757;40758	4702;30494;31738;33177;40757
Cre06.g260950.t1.2	Cre06.g260950.t1.2	5	5	5	Cre06.g260950.t1.2 pacid=30779275 transcript=Cre06.g260950.t1.2 locus=Cre06.g260950 ID=Cre06.g260950.t1.2.v5.5 annot-version=v5.6	1	5	5	5	0	0	0	0	0	2	0	0	0	0	0	0	1	2	0	0	0	0	0	0	0	0	0	0	0	0	1	2	0	0	0	0	0	0	0	0	0	0	0	0	0	0	0	0	0	0	0	2	0	0	0	0	0	0	1	2	0	0	0	0	0	0	0	0	0	0	0	0	1	2	0	0	0	0	0	0	0	0	0	0	0	0	0	0	0	0	0	0	0	2	0	0	0	0	0	0	1	2	0	0	0	0	0	0	0	0	0	0	0	0	1	2	0	0	0	0	0	0	0	0	0	0	0	0	0	0	12.9	12.9	12.9	65.11	590	590	0	59.101	0	0	0	0	0	4.6	0	0	0	0	0	0	1.9	5.6	0	0	0	0	0	0	0	0	0	0	0	0	1.9	5.3	0	0	0	0	0	0	0	0	0	0	0	0	0	0	247890	0	0	0	0	0	26752	0	0	0	0	0	0	67681	59111	0	0	0	0	0	0	0	0	0	0	0	0	44384	49959	0	0	0	0	0	0	0	0	0	0	0	0	0	0	8				417	261;2618;3644;6481;6596	True;True;True;True;True	285;286;2859;3999;7246;7367	1286;1287;1288;13893;19371;35361;35881;35882	1438;1439;1440;1441;16819;23210;41887;42464;42465	1438;16819;23210;41887;42465	313	414
Cre06.g269450.t1.2	Cre06.g269450.t1.2	5	5	5	Cre06.g269450.t1.2 pacid=30778445 transcript=Cre06.g269450.t1.2 locus=Cre06.g269450 ID=Cre06.g269450.t1.2.v5.5 annot-version=v5.6	1	5	5	5	0	0	0	4	0	0	0	0	1	0	0	0	0	1	0	0	0	0	0	0	0	0	0	0	0	0	0	1	0	0	0	0	0	0	0	0	1	0	0	0	0	0	0	0	0	4	0	0	0	0	1	0	0	0	0	1	0	0	0	0	0	0	0	0	0	0	0	0	0	1	0	0	0	0	0	0	0	0	1	0	0	0	0	0	0	0	0	4	0	0	0	0	1	0	0	0	0	1	0	0	0	0	0	0	0	0	0	0	0	0	0	1	0	0	0	0	0	0	0	0	1	0	0	0	0	0	30	30	30	31.675	283	283	0	81.475	0	0	0	21.2	0	0	0	0	6.7	0	0	0	0	7.8	0	0	0	0	0	0	0	0	0	0	0	0	0	8.8	0	0	0	0	0	0	0	0	6.7	0	0	0	0	0	148970	0	0	0	85344	0	0	0	0	5872.2	0	0	0	0	42171	0	0	0	0	0	0	0	0	0	0	0	0	0	3566.4	0	0	0	0	0	0	0	0	12015	0	0	0	0	0	9				435	1371;1640;1770;4376;6494	True;True;True;True;True	1510;1801;1937;4932;7260	7089;7090;8322;8323;8324;9135;23716;35454	8250;8251;8252;9684;9685;9686;10713;28328;41993	8252;9684;10713;28328;41993
Cre06.g278185.t1.1	Cre06.g278185.t1.1	12	12	5	Cre06.g278185.t1.1 pacid=30779965 transcript=Cre06.g278185.t1.1 locus=Cre06.g278185 ID=Cre06.g278185.t1.1.v5.5 annot-version=v5.6	1	12	12	5	0	0	0	3	4	4	0	0	3	0	2	3	6	10	1	0	1	1	3	0	1	0	0	0	0	0	7	8	2	0	0	0	0	2	0	1	3	0	0	0	5	6	0	0	0	3	4	4	0	0	3	0	2	3	6	10	1	0	1	1	3	0	1	0	0	0	0	0	7	8	2	0	0	0	0	2	0	1	3	0	0	0	5	6	0	0	0	0	0	1	0	0	0	0	0	0	3	3	0	0	0	1	1	0	0	0	0	0	0	0	4	1	0	0	0	0	0	0	0	0	0	0	0	0	2	1	27.4	27.4	10.9	52.724	478	478	0	304.12	0	0	0	7.9	10	10.5	0	0	7.3	0	5.2	7.9	16.3	25.5	2.7	0	2.7	4.6	7.1	0	2.1	0	0	0	0	0	16.3	18.4	5.2	0	0	0	0	4.8	0	2.1	7.3	0	0	0	11.1	13.6	18030000	0	0	0	184950	1031000	384780	0	0	62556	0	31194	116550	4552900	2540500	66089	0	6291.3	14790	136950	0	7826.5	0	0	0	0	0	3896600	3186000	42147	0	0	0	0	3281.3	0	3904.1	120560	0	0	0	1130800	510330	55				461	66;1034;1747;2670;2843;3547;3780;3893;4247;6158;6238;6654	True;True;True;True;True;True;True;True;True;True;True;True	67;1136;1913;2920;3112;3895;4161;4281;4778;6887;6888;6976;7432	312;313;314;315;316;317;318;319;320;321;322;323;324;325;326;5320;5321;5322;8911;8912;14253;14254;14255;14256;14257;14258;15180;15181;15182;15183;15184;15185;18950;18951;18952;18953;18954;18955;18956;20177;20594;20595;20596;20597;20598;20599;20600;20601;20602;20603;20604;23019;23020;23021;33575;33576;33577;33578;33579;33580;33581;34015;34016;34017;34018;34019;34020;34021;34022;34023;34024;34025;34026;34027;34028;34029;36302	357;358;359;360;361;362;363;364;365;366;367;368;369;370;371;6199;6200;6201;10364;10365;17272;17273;17274;17275;17276;17277;18288;18289;18290;18291;18292;18293;22708;22709;22710;22711;22712;22713;22714;24100;24583;24584;24585;24586;24587;24588;24589;24590;24591;24592;24593;27517;27518;27519;39833;39834;39835;39836;39837;39838;39839;39840;39841;39842;40371;40372;40373;40374;40375;40376;40377;40378;40379;40380;40381;40382;40383;40384;40385;40386;42972	363;6200;10364;17277;18292;22711;24100;24585;27518;39836;40380;42972	359	319
Cre06.g278225.t1.1	Cre06.g278225.t1.1	5	5	5	Cre06.g278225.t1.1 pacid=30778700 transcript=Cre06.g278225.t1.1 locus=Cre06.g278225 ID=Cre06.g278225.t1.1.v5.5 annot-version=v5.6	1	5	5	5	0	0	1	0	0	1	0	0	0	0	0	2	1	3	0	0	0	0	0	0	0	0	0	0	0	0	1	3	0	0	0	0	0	0	0	0	0	0	0	0	3	0	0	0	1	0	0	1	0	0	0	0	0	2	1	3	0	0	0	0	0	0	0	0	0	0	0	0	1	3	0	0	0	0	0	0	0	0	0	0	0	0	3	0	0	0	1	0	0	1	0	0	0	0	0	2	1	3	0	0	0	0	0	0	0	0	0	0	0	0	1	3	0	0	0	0	0	0	0	0	0	0	0	0	3	0	8.2	8.2	8.2	99.876	918	918	0	138.97	0	0	2	0	0	1.7	0	0	0	0	0	3.9	1.4	5.7	0	0	0	0	0	0	0	0	0	0	0	0	2	5	0	0	0	0	0	0	0	0	0	0	0	0	5.7	0	798270	0	0	21105	0	0	18364	0	0	0	0	0	16376	259320	119230	0	0	0	0	0	0	0	0	0	0	0	0	0	252320	0	0	0	0	0	0	0	0	0	0	0	0	111540	0	14				466	156;667;3288;3349;3640	True;True;True;True;True	167;168;734;735;3617;3683;3995	698;699;700;701;3602;3603;3604;3605;3606;3607;17612;17830;17831;17832;19366	777;778;779;780;4164;4165;4166;4167;4168;4169;21133;21375;21376;21377;23205	778;4168;21133;21376;23205	364;365	276;817
Cre06.g285200.t1.1	Cre06.g285200.t1.1	5	5	5	Cre06.g285200.t1.1 pacid=30778452 transcript=Cre06.g285200.t1.1 locus=Cre06.g285200 ID=Cre06.g285200.t1.1.v5.5 annot-version=v5.6	1	5	5	5	0	0	0	0	0	0	0	0	0	0	0	0	0	0	1	1	0	1	0	0	0	0	0	0	0	0	0	0	3	4	1	3	1	1	0	1	0	0	0	1	0	0	0	0	0	0	0	0	0	0	0	0	0	0	0	0	1	1	0	1	0	0	0	0	0	0	0	0	0	0	3	4	1	3	1	1	0	1	0	0	0	1	0	0	0	0	0	0	0	0	0	0	0	0	0	0	0	0	1	1	0	1	0	0	0	0	0	0	0	0	0	0	3	4	1	3	1	1	0	1	0	0	0	1	0	0	34.3	34.3	34.3	30.155	277	277	0	148	0	0	0	0	0	0	0	0	0	0	0	0	0	0	4	4	0	4	0	0	0	0	0	0	0	0	0	0	24.9	26.4	4	20.9	4	4	0	4	0	0	0	4	0	0	788780	0	0	0	0	0	0	0	0	0	0	0	0	0	0	109080	13647	0	150910	0	0	0	0	0	0	0	0	0	0	91313	124590	148810	111560	9824.9	20778	0	3150.8	0	0	0	5120.6	0	0	20				483	1174;1645;2306;3727;4832	True;True;True;True;True	1292;1293;1806;2518;4100;4101;5438	6074;6075;6076;6077;8338;8339;8340;8341;8342;8343;8344;8345;8346;8347;12455;19868;19869;19870;19871;25852	7059;7060;7061;7062;7063;9709;9710;9711;9712;9713;9714;9715;9716;9717;9718;15064;23766;23767;23768;23769;23770;30773	7060;9709;15064;23769;30773	381;382;383	38;136;259
Cre06.g298300.t1.1	Cre06.g298300.t1.1	5	5	5	Cre06.g298300.t1.1 pacid=30778826 transcript=Cre06.g298300.t1.1 locus=Cre06.g298300 ID=Cre06.g298300.t1.1.v5.5 annot-version=v5.6	1	5	5	5	0	2	0	3	0	0	0	0	0	0	0	0	0	0	0	0	0	1	0	0	0	0	0	0	0	0	0	0	0	0	0	0	0	0	0	0	0	0	0	0	0	0	0	2	0	3	0	0	0	0	0	0	0	0	0	0	0	0	0	1	0	0	0	0	0	0	0	0	0	0	0	0	0	0	0	0	0	0	0	0	0	0	0	0	0	2	0	3	0	0	0	0	0	0	0	0	0	0	0	0	0	1	0	0	0	0	0	0	0	0	0	0	0	0	0	0	0	0	0	0	0	0	0	0	0	0	6	6	6	149.6	1435	1435	0	19.542	0	2.8	0	4.3	0	0	0	0	0	0	0	0	0	0	0	0	0	1.1	0	0	0	0	0	0	0	0	0	0	0	0	0	0	0	0	0	0	0	0	0	0	0	0	70462	0	20378	0	40100	0	0	0	0	0	0	0	0	0	0	0	0	0	9983.1	0	0	0	0	0	0	0	0	0	0	0	0	0	0	0	0	0	0	0	0	0	0	0	0	7				499	1717;2005;3425;4260;6425	True;True;True;True;True	1882;2198;3767;4797;7181	8736;10694;18364;23060;23061;35036	10150;12590;22027;27558;27559;27560;27561;41515	10150;12590;22027;27561;41515
Cre07.g313700.t1.1	Cre07.g313700.t1.1	5	5	5	Cre07.g313700.t1.1 pacid=30775172 transcript=Cre07.g313700.t1.1 locus=Cre07.g313700 ID=Cre07.g313700.t1.1.v5.5 annot-version=v5.6	1	5	5	5	0	0	0	1	0	0	0	0	0	0	0	1	2	4	0	0	0	0	0	0	0	0	0	0	0	0	1	2	0	0	0	0	0	0	0	0	0	0	0	1	2	1	0	0	0	1	0	0	0	0	0	0	0	1	2	4	0	0	0	0	0	0	0	0	0	0	0	0	1	2	0	0	0	0	0	0	0	0	0	0	0	1	2	1	0	0	0	1	0	0	0	0	0	0	0	1	2	4	0	0	0	0	0	0	0	0	0	0	0	0	1	2	0	0	0	0	0	0	0	0	0	0	0	1	2	1	11.6	11.6	11.6	60.638	560	560	0	40.749	0	0	0	2.9	0	0	0	0	0	0	0	2.9	4.6	9.8	0	0	0	0	0	0	0	0	0	0	0	0	2.9	5.5	0	0	0	0	0	0	0	0	0	0	0	2.9	5.4	2.9	1135000	0	0	0	37807	0	0	0	0	0	0	0	12603	185520	332460	0	0	0	0	0	0	0	0	0	0	0	0	50207	314870	0	0	0	0	0	0	0	0	0	0	0	2366.7	120020	79148	13				519	857;1718;3635;5198;5472	True;True;True;True;True	939;1883;3990;5829;6131	4420;8737;8738;19348;19349;19350;19351;19352;19353;19354;19355;19356;27966;27967;29599	5083;10151;10152;23186;23187;23188;23189;23190;23191;23192;23193;23194;33273;33274;35193	5083;10152;23191;33274;35193	421	422
Cre08.g358526.t1.1	Cre08.g358526.t1.1	5	5	5	Cre08.g358526.t1.1 pacid=30774039 transcript=Cre08.g358526.t1.1 locus=Cre08.g358526 ID=Cre08.g358526.t1.1.v5.5 annot-version=v5.6	1	5	5	5	0	0	0	0	0	0	0	0	0	0	0	0	2	0	0	0	0	1	0	0	0	0	0	0	0	0	4	5	0	0	0	0	0	0	0	0	0	0	0	0	2	4	0	0	0	0	0	0	0	0	0	0	0	0	2	0	0	0	0	1	0	0	0	0	0	0	0	0	4	5	0	0	0	0	0	0	0	0	0	0	0	0	2	4	0	0	0	0	0	0	0	0	0	0	0	0	2	0	0	0	0	1	0	0	0	0	0	0	0	0	4	5	0	0	0	0	0	0	0	0	0	0	0	0	2	4	7.5	7.5	7.5	62.309	577	577	0	12.462	0	0	0	0	0	0	0	0	0	0	0	0	3.5	0	0	0	0	3.3	0	0	0	0	0	0	0	0	7.3	7.5	0	0	0	0	0	0	0	0	0	0	0	0	5.2	6.9	933510	0	0	0	0	0	0	0	0	0	0	0	0	217050	0	0	0	0	6470	0	0	0	0	0	0	0	0	424860	183570	0	0	0	0	0	0	0	0	0	0	0	0	30409	71149	17				589	1300;1324;1709;1825;3097	True;True;True;True;True	1433;1461;1873;1999;3398	6769;6770;6906;6907;6908;6909;6910;8700;8701;8702;8703;9514;9515;9516;9517;9518;16475;16476	7895;7896;8048;8049;8050;8051;8052;10112;10113;10114;10115;11141;11142;11143;11144;11145;11146;19738;19739	7896;8050;10115;11145;19738
Cre08.g365400.t1.2	Cre08.g365400.t1.2	5	5	5	Cre08.g365400.t1.2 pacid=30773996 transcript=Cre08.g365400.t1.2 locus=Cre08.g365400 ID=Cre08.g365400.t1.2.v5.5 annot-version=v5.6	1	5	5	5	0	0	0	2	0	2	0	0	0	0	0	1	1	4	0	0	0	0	0	0	0	0	0	0	0	0	1	5	0	0	0	0	0	0	0	0	0	0	0	0	1	3	0	0	0	2	0	2	0	0	0	0	0	1	1	4	0	0	0	0	0	0	0	0	0	0	0	0	1	5	0	0	0	0	0	0	0	0	0	0	0	0	1	3	0	0	0	2	0	2	0	0	0	0	0	1	1	4	0	0	0	0	0	0	0	0	0	0	0	0	1	5	0	0	0	0	0	0	0	0	0	0	0	0	1	3	41.9	41.9	41.9	14.754	136	136	0	92.783	0	0	0	17.6	0	21.3	0	0	0	0	0	8.8	8.8	40.4	0	0	0	0	0	0	0	0	0	0	0	0	8.8	41.9	0	0	0	0	0	0	0	0	0	0	0	0	12.5	26.5	2165500	0	0	0	57293	0	90357	0	0	0	0	0	34905	279140	493380	0	0	0	0	0	0	0	0	0	0	0	0	145940	962240	0	0	0	0	0	0	0	0	0	0	0	0	3000.5	99291	24				603	919;1706;1707;5846;5847	True;True;True;True;True	1010;1870;1871;6547;6548;6549	4756;4757;8689;8690;8691;8692;8693;8694;8695;8696;8697;8698;31738;31739;31740;31741;31742;31743;31744;31745;31746;31747;31748;31749;31750	5579;5580;10100;10101;10102;10103;10104;10105;10106;10107;10108;10109;10110;37692;37693;37694;37695;37696;37697;37698;37699;37700;37701;37702;37703;37704;37705;37706	5580;10102;10109;37700;37706	473	85
Cre08.g378000.t1.2	Cre08.g378000.t1.2	5	5	5	Cre08.g378000.t1.2 pacid=30773645 transcript=Cre08.g378000.t1.2 locus=Cre08.g378000 ID=Cre08.g378000.t1.2.v5.5 annot-version=v5.6	1	5	5	5	0	4	1	5	1	0	0	0	0	0	0	1	0	1	0	0	0	0	0	0	0	0	0	0	0	0	0	0	0	0	0	0	0	0	0	0	1	0	0	0	0	0	0	4	1	5	1	0	0	0	0	0	0	1	0	1	0	0	0	0	0	0	0	0	0	0	0	0	0	0	0	0	0	0	0	0	0	0	1	0	0	0	0	0	0	4	1	5	1	0	0	0	0	0	0	1	0	1	0	0	0	0	0	0	0	0	0	0	0	0	0	0	0	0	0	0	0	0	0	0	1	0	0	0	0	0	22.7	22.7	22.7	42.604	423	423	0	20.727	0	19.6	5.4	22.7	2.8	0	0	0	0	0	0	5.4	0	3.3	0	0	0	0	0	0	0	0	0	0	0	0	0	0	0	0	0	0	0	0	0	0	3.3	0	0	0	0	0	810820	0	127960	46726	561770	32894	0	0	0	0	0	0	29953	0	11516	0	0	0	0	0	0	0	0	0	0	0	0	0	0	0	0	0	0	0	0	0	0	0	0	0	0	0	0	16				614	422;726;2053;3396;5990	True;True;True;True;True	465;804;2246;3732;6704	2332;2333;3846;3847;3848;3849;10876;10877;10878;10879;18142;32501;32502;32503	2728;2729;4442;4443;4444;4445;4446;4447;4448;12820;12821;12822;12823;21759;38572;38573;38574	2729;4446;12821;21759;38572
Cre09.g386756.t1.1	Cre09.g386756.t1.1	5	5	5	Cre09.g386756.t1.1 pacid=30780427 transcript=Cre09.g386756.t1.1 locus=Cre09.g386756 ID=Cre09.g386756.t1.1.v5.5 annot-version=v5.6	1	5	5	5	0	0	0	0	0	0	0	0	0	0	0	0	0	0	1	0	2	3	1	0	0	0	0	0	0	0	0	0	0	0	0	3	0	0	0	0	0	0	0	0	0	0	0	0	0	0	0	0	0	0	0	0	0	0	0	0	1	0	2	3	1	0	0	0	0	0	0	0	0	0	0	0	0	3	0	0	0	0	0	0	0	0	0	0	0	0	0	0	0	0	0	0	0	0	0	0	0	0	1	0	2	3	1	0	0	0	0	0	0	0	0	0	0	0	0	3	0	0	0	0	0	0	0	0	0	0	23.5	23.5	23.5	25.875	230	230	0	12.861	0	0	0	0	0	0	0	0	0	0	0	0	0	0	7	0	18.7	17.8	6.1	0	0	0	0	0	0	0	0	0	0	0	0	18.7	0	0	0	0	0	0	0	0	0	0	649790	0	0	0	0	0	0	0	0	0	0	0	0	0	0	220170	0	35038	340020	26069	0	0	0	0	0	0	0	0	0	0	0	0	28489	0	0	0	0	0	0	0	0	0	0	9				626	2480;2481;2690;4966;6032	True;True;True;True;True	2710;2711;2941;5584;6754	13309;13310;13311;13312;14350;26584;32836;32837;32838;32839	16117;16118;16119;16120;17380;31603;38973;38974;38975;38976	16117;16120;17380;31603;38974
Cre09.g387875.t1.1	Cre09.g387875.t1.1	5	5	5	Cre09.g387875.t1.1 pacid=30781201 transcript=Cre09.g387875.t1.1 locus=Cre09.g387875 ID=Cre09.g387875.t1.1.v5.5 annot-version=v5.6	1	5	5	5	0	0	0	0	0	0	0	0	0	0	0	0	0	3	0	0	0	0	0	0	0	0	0	0	0	0	0	5	0	0	0	0	0	0	0	0	0	0	0	0	0	1	0	0	0	0	0	0	0	0	0	0	0	0	0	3	0	0	0	0	0	0	0	0	0	0	0	0	0	5	0	0	0	0	0	0	0	0	0	0	0	0	0	1	0	0	0	0	0	0	0	0	0	0	0	0	0	3	0	0	0	0	0	0	0	0	0	0	0	0	0	5	0	0	0	0	0	0	0	0	0	0	0	0	0	1	27.1	27.1	27.1	22.175	192	192	0	35.786	0	0	0	0	0	0	0	0	0	0	0	0	0	17.2	0	0	0	0	0	0	0	0	0	0	0	0	0	27.1	0	0	0	0	0	0	0	0	0	0	0	0	0	6.8	3267900	0	0	0	0	0	0	0	0	0	0	0	0	0	1148400	0	0	0	0	0	0	0	0	0	0	0	0	0	2033100	0	0	0	0	0	0	0	0	0	0	0	0	0	86452	7				631	1283;1684;2852;4290;6539	True;True;True;True;True	1414;1415;1847;3122;4836;7306	6696;6697;6698;6699;6700;6701;8588;15248;15249;15250;15251;23260;35625;35626	7806;7807;7808;7809;7810;7811;9989;18367;18368;18369;18370;27780;42177;42178	7806;9989;18367;27780;42178	490	177
Cre09.g388726.t1.1;Cre09.g388726.t4.1;Cre09.g388726.t3.1;Cre09.g388726.t2.1	Cre09.g388726.t1.1;Cre09.g388726.t4.1	5;3;2;2	5;3;2;2	5;3;2;2	Cre09.g388726.t1.1 pacid=30780223 transcript=Cre09.g388726.t1.1 locus=Cre09.g388726 ID=Cre09.g388726.t1.1.v5.5 annot-version=v5.6;Cre09.g388726.t4.1 pacid=30780226 transcript=Cre09.g388726.t4.1 locus=Cre09.g388726 ID=Cre09.g388726.t4.1.v5.5 annot-version=v	4	5	5	5	0	2	1	2	1	0	0	0	0	0	0	0	0	0	0	0	0	1	0	0	0	0	0	0	0	0	0	0	1	0	0	0	0	0	0	0	1	0	1	0	0	0	0	2	1	2	1	0	0	0	0	0	0	0	0	0	0	0	0	1	0	0	0	0	0	0	0	0	0	0	1	0	0	0	0	0	0	0	1	0	1	0	0	0	0	2	1	2	1	0	0	0	0	0	0	0	0	0	0	0	0	1	0	0	0	0	0	0	0	0	0	0	1	0	0	0	0	0	0	0	1	0	1	0	0	0	17	17	17	39.948	370	370;123;242;258	0	16.342	0	7.3	2.7	11.4	3	0	0	0	0	0	0	0	0	0	0	0	0	4.1	0	0	0	0	0	0	0	0	0	0	2.7	0	0	0	0	0	0	0	3	0	2.7	0	0	0	335210	0	117080	14115	62259	28930	0	0	0	0	0	0	0	0	0	0	0	0	14913	0	0	0	0	0	0	0	0	0	0	14233	0	0	0	0	0	0	0	12106	0	71578	0	0	0	12				635	169;538;539;3019;4997	True;True;True;True;True	183;184;185;186;590;591;3313;5617	798;799;800;801;802;803;2993;2994;16165;16166;26681;26682;26683;26684	887;888;889;890;891;892;3489;3490;19408;19409;31712;31713;31714;31715	890;3489;3490;19408;31715	492;493;494	365;367;370
Cre09.g391171.t1.1	Cre09.g391171.t1.1	5	5	5	Cre09.g391171.t1.1 pacid=30781471 transcript=Cre09.g391171.t1.1 locus=Cre09.g391171 ID=Cre09.g391171.t1.1.v5.5 annot-version=v5.6	1	5	5	5	0	2	1	4	1	2	0	0	0	0	0	0	1	1	0	0	0	0	0	0	0	0	0	0	0	0	0	0	0	0	0	0	0	0	0	0	2	0	1	0	0	0	0	2	1	4	1	2	0	0	0	0	0	0	1	1	0	0	0	0	0	0	0	0	0	0	0	0	0	0	0	0	0	0	0	0	0	0	2	0	1	0	0	0	0	2	1	4	1	2	0	0	0	0	0	0	1	1	0	0	0	0	0	0	0	0	0	0	0	0	0	0	0	0	0	0	0	0	0	0	2	0	1	0	0	0	18.3	18.3	18.3	50.818	481	481	0	21.717	0	5.6	1.9	16.4	1.9	7.3	0	0	0	0	0	0	5.2	5.2	0	0	0	0	0	0	0	0	0	0	0	0	0	0	0	0	0	0	0	0	0	0	4	0	2.1	0	0	0	601550	0	37048	33068	221450	34198	42092	0	0	0	0	0	0	141920	51014	0	0	0	0	0	0	0	0	0	0	0	0	0	0	0	0	0	0	0	0	0	0	27047	0	13722	0	0	0	17				647	776;3515;5139;5372;5929	True;True;True;True;True	857;3862;5765;6020;6640	4117;18816;18817;18818;18819;18820;27565;27566;28998;28999;29000;29001;32148;32149;32150;32151	4747;22550;22551;22552;22553;22554;22555;32780;32781;34541;34542;34543;34544;38150;38151;38152;38153	4747;22551;32780;34542;38150
Cre09.g408200.t1.2	Cre09.g408200.t1.2	5	5	5	Cre09.g408200.t1.2 pacid=30780392 transcript=Cre09.g408200.t1.2 locus=Cre09.g408200 ID=Cre09.g408200.t1.2.v5.5 annot-version=v5.6	1	5	5	5	0	1	0	5	1	1	0	1	1	1	1	1	1	1	0	0	0	1	0	0	0	0	0	0	0	0	1	2	0	0	0	0	0	0	0	0	1	0	1	0	1	3	0	1	0	5	1	1	0	1	1	1	1	1	1	1	0	0	0	1	0	0	0	0	0	0	0	0	1	2	0	0	0	0	0	0	0	0	1	0	1	0	1	3	0	1	0	5	1	1	0	1	1	1	1	1	1	1	0	0	0	1	0	0	0	0	0	0	0	0	1	2	0	0	0	0	0	0	0	0	1	0	1	0	1	3	33	33	33	22.101	200	200	0	20.271	0	10	0	33	4.5	10	0	10	10	10	10	10	10	10	0	0	0	10	0	0	0	0	0	0	0	0	10	16.5	0	0	0	0	0	0	0	0	10	0	10	0	10	27	2346600	0	13044	0	680550	193280	53084	0	2363.7	3188.8	4811.4	9528.2	81505	562250	35026	0	0	0	46673	0	0	0	0	0	0	0	0	264560	102020	0	0	0	0	0	0	0	0	113850	0	23935	0	62176	94772	49				688	2130;2131;3030;3153;3195	True;True;True;True;True	2326;2327;2328;3325;3458;3510;3511;3512	11379;11380;11381;11382;11383;11384;11385;11386;11387;11388;11389;11390;11391;11392;11393;11394;11395;11396;11397;11398;11399;16211;16212;16213;16769;16770;17015;17016;17017;17018;17019	13519;13520;13521;13522;13523;13524;13525;13526;13527;13528;13529;13530;13531;13532;13533;13534;13535;13536;13537;13538;13539;13540;13541;13542;13543;13544;13545;13546;13547;13548;13549;13550;13551;13552;13553;13554;13555;13556;13557;13558;19454;19455;19456;20096;20097;20394;20395;20396;20397;20398;20399;20400	13531;13558;19454;20097;20394	524;525;526	44;46;102
Cre10.g425900.t1.2	Cre10.g425900.t1.2	5	5	5	Cre10.g425900.t1.2 pacid=30790196 transcript=Cre10.g425900.t1.2 locus=Cre10.g425900 ID=Cre10.g425900.t1.2.v5.5 annot-version=v5.6	1	5	5	5	0	0	0	0	0	1	0	0	0	0	0	0	0	3	0	0	0	0	0	0	0	0	0	0	0	0	1	5	0	0	0	0	0	0	0	0	0	0	0	0	0	4	0	0	0	0	0	1	0	0	0	0	0	0	0	3	0	0	0	0	0	0	0	0	0	0	0	0	1	5	0	0	0	0	0	0	0	0	0	0	0	0	0	4	0	0	0	0	0	1	0	0	0	0	0	0	0	3	0	0	0	0	0	0	0	0	0	0	0	0	1	5	0	0	0	0	0	0	0	0	0	0	0	0	0	4	27.2	27.2	27.2	28.228	257	257	0	120.79	0	0	0	0	0	8.6	0	0	0	0	0	0	0	21.4	0	0	0	0	0	0	0	0	0	0	0	0	8.6	27.2	0	0	0	0	0	0	0	0	0	0	0	0	0	22.6	1072900	0	0	0	0	0	6806.6	0	0	0	0	0	0	0	66969	0	0	0	0	0	0	0	0	0	0	0	0	14113	883680	0	0	0	0	0	0	0	0	0	0	0	0	0	101320	13				724	2039;2329;3996;4301;6362	True;True;True;True;True	2232;2549;2550;4398;4848;7114;7115	10845;10846;10847;10848;10849;12596;12597;12598;21281;21282;21283;23304;34745;34746;34747	12788;12789;12790;12791;12792;12793;15215;15216;15217;25423;25424;25425;27825;41189;41190;41191	12791;15216;25424;27825;41191	546	162
Cre10.g428050.t1.1	Cre10.g428050.t1.1	5	5	5	Cre10.g428050.t1.1 pacid=30790590 transcript=Cre10.g428050.t1.1 locus=Cre10.g428050 ID=Cre10.g428050.t1.1.v5.5 annot-version=v5.6	1	5	5	5	0	1	4	2	0	0	0	0	0	0	0	1	0	0	0	0	0	0	0	0	0	0	0	0	0	0	0	0	0	0	0	0	0	0	0	0	0	0	2	0	0	0	0	1	4	2	0	0	0	0	0	0	0	1	0	0	0	0	0	0	0	0	0	0	0	0	0	0	0	0	0	0	0	0	0	0	0	0	0	0	2	0	0	0	0	1	4	2	0	0	0	0	0	0	0	1	0	0	0	0	0	0	0	0	0	0	0	0	0	0	0	0	0	0	0	0	0	0	0	0	0	0	2	0	0	0	4.9	4.9	4.9	120.37	1144	1144	0	29.898	0	1.5	3.7	2.7	0	0	0	0	0	0	0	1.5	0	0	0	0	0	0	0	0	0	0	0	0	0	0	0	0	0	0	0	0	0	0	0	0	0	0	2.7	0	0	0	274460	0	5327.5	179680	40629	0	0	0	0	0	0	0	3662.5	0	0	0	0	0	0	0	0	0	0	0	0	0	0	0	0	0	0	0	0	0	0	0	0	0	0	45157	0	0	0	9				728	7;155;5015;5016;5336	True;True;True;True;True	7;166;5635;5636;5979	31;32;697;26772;26773;26774;26775;26776;26777;28720	33;34;776;31808;31809;31810;31811;31812;31813;34198	33;776;31810;31813;34198
Cre10.g439700.t1.2	Cre10.g439700.t1.2	5	5	5	Cre10.g439700.t1.2 pacid=30789817 transcript=Cre10.g439700.t1.2 locus=Cre10.g439700 ID=Cre10.g439700.t1.2.v5.5 annot-version=v5.6	1	5	5	5	0	3	0	2	1	2	0	0	1	0	1	3	2	2	0	0	0	0	0	0	0	0	0	0	0	0	0	0	1	0	0	0	0	0	0	0	2	0	1	0	0	0	0	3	0	2	1	2	0	0	1	0	1	3	2	2	0	0	0	0	0	0	0	0	0	0	0	0	0	0	1	0	0	0	0	0	0	0	2	0	1	0	0	0	0	3	0	2	1	2	0	0	1	0	1	3	2	2	0	0	0	0	0	0	0	0	0	0	0	0	0	0	1	0	0	0	0	0	0	0	2	0	1	0	0	0	12.5	12.5	12.5	49.324	464	464	0	29.919	0	8.2	0	5.2	2.4	5.2	0	0	2.4	0	2.4	7.3	5.2	5.2	0	0	0	0	0	0	0	0	0	0	0	0	0	0	2.4	0	0	0	0	0	0	0	5.2	0	2.4	0	0	0	1635500	0	88326	0	489470	156050	138680	0	0	7722.1	0	46551	87971	286860	219200	0	0	0	0	0	0	0	0	0	0	0	0	0	0	9019.5	0	0	0	0	0	0	0	71764	0	33894	0	0	0	17				746	1390;2400;3742;5469;5594	True;True;True;True;True	1529;2627;4120;6126;6127;6128;6276	7155;7156;12879;19987;29583;29584;29585;29586;29587;29588;29589;29590;29591;29592;29593;29594;30226;30227;30228;30229;30230;30231;30232;30233;30234;30235	8320;8321;15539;23889;35177;35178;35179;35180;35181;35182;35183;35184;35185;35186;35187;35188;35906;35907;35908;35909;35910;35911;35912;35913;35914;35915;35916	8320;15539;23889;35182;35907	558;559	273;280
Cre10.g439850.t1.2	Cre10.g439850.t1.2	5	5	5	Cre10.g439850.t1.2 pacid=30789940 transcript=Cre10.g439850.t1.2 locus=Cre10.g439850 ID=Cre10.g439850.t1.2.v5.5 annot-version=v5.6	1	5	5	5	0	0	0	0	0	0	0	0	0	0	0	0	0	0	0	0	0	1	0	0	0	0	0	0	0	0	2	2	0	0	0	0	0	0	0	0	0	0	0	0	1	0	0	0	0	0	0	0	0	0	0	0	0	0	0	0	0	0	0	1	0	0	0	0	0	0	0	0	2	2	0	0	0	0	0	0	0	0	0	0	0	0	1	0	0	0	0	0	0	0	0	0	0	0	0	0	0	0	0	0	0	1	0	0	0	0	0	0	0	0	2	2	0	0	0	0	0	0	0	0	0	0	0	0	1	0	8.8	8.8	8.8	73.119	639	639	0	273.98	0	0	0	0	0	0	0	0	0	0	0	0	0	0	0	0	0	1.9	0	0	0	0	0	0	0	0	3.8	5.2	0	0	0	0	0	0	0	0	0	0	0	0	2	0	575730	0	0	0	0	0	0	0	0	0	0	0	0	0	0	0	0	0	15873	0	0	0	0	0	0	0	0	267360	229740	0	0	0	0	0	0	0	0	0	0	0	0	62753	0	4				747	2712;2993;3008;3009;6765	True;True;True;True;True	2964;3286;3302;3303;7552	14488;15993;16135;16136;16137;36931	17532;19191;19378;19379;19380;43717	17532;19191;19378;19380;43717
Cre10.g462250.t1.2	Cre10.g462250.t1.2	5	5	5	Cre10.g462250.t1.2 pacid=30789912 transcript=Cre10.g462250.t1.2 locus=Cre10.g462250 ID=Cre10.g462250.t1.2.v5.5 annot-version=v5.6	1	5	5	5	0	3	1	1	1	0	0	0	0	0	1	3	0	0	1	0	0	0	0	0	0	0	0	0	0	0	0	0	1	0	0	0	0	0	0	0	1	0	0	0	0	0	0	3	1	1	1	0	0	0	0	0	1	3	0	0	1	0	0	0	0	0	0	0	0	0	0	0	0	0	1	0	0	0	0	0	0	0	1	0	0	0	0	0	0	3	1	1	1	0	0	0	0	0	1	3	0	0	1	0	0	0	0	0	0	0	0	0	0	0	0	0	1	0	0	0	0	0	0	0	1	0	0	0	0	0	15.4	15.4	15.4	35.682	337	337	0	8.1091	0	11.3	3.9	4.7	2.7	0	0	0	0	0	2.7	11.6	0	0	3.3	0	0	0	0	0	0	0	0	0	0	0	0	0	2.7	0	0	0	0	0	0	0	2.7	0	0	0	0	0	858760	0	148520	148110	179910	140630	0	0	0	0	0	37150	84820	0	0	19435	0	0	0	0	0	0	0	0	0	0	0	0	0	37807	0	0	0	0	0	0	0	62380	0	0	0	0	0	13				778	135;3267;4677;4678;5274	True;True;True;True;True	142;143;144;3594;5272;5273;5912	608;609;610;611;17469;17470;17471;25284;25285;28250;28251;28252;28253;28254;28255	683;684;685;686;20983;20984;20985;30136;30137;33589;33590;33591;33592;33593;33594	686;20983;30136;30137;33590	588;589	335;336
Cre11.g467578.t1.1	Cre11.g467578.t1.1	5	5	5	Cre11.g467578.t1.1 pacid=30775702 transcript=Cre11.g467578.t1.1 locus=Cre11.g467578 ID=Cre11.g467578.t1.1.v5.5 annot-version=v5.6	1	5	5	5	0	2	0	4	2	3	0	2	2	1	1	3	2	3	4	0	0	3	1	0	1	0	0	0	1	0	2	4	3	0	1	1	0	1	0	1	2	0	2	1	3	3	0	2	0	4	2	3	0	2	2	1	1	3	2	3	4	0	0	3	1	0	1	0	0	0	1	0	2	4	3	0	1	1	0	1	0	1	2	0	2	1	3	3	0	2	0	4	2	3	0	2	2	1	1	3	2	3	4	0	0	3	1	0	1	0	0	0	1	0	2	4	3	0	1	1	0	1	0	1	2	0	2	1	3	3	38.9	38.9	38.9	13.503	126	126	0	175.99	0	20.6	0	32.5	20.6	28.6	0	20.6	20.6	9.5	9.5	28.6	20.6	28.6	32.5	0	0	28.6	11.1	0	9.5	0	0	0	9.5	0	20.6	34.9	28.6	0	9.5	9.5	0	9.5	0	9.5	20.6	0	20.6	11.1	28.6	28.6	41123000	0	5456.7	0	719510	7291900	984360	0	15878	314680	13044	130930	294280	19522000	4022400	1306100	0	0	710320	22772	0	4338.6	0	0	0	7489.5	0	1991700	1164200	274690	0	20857	2196.3	0	3571.7	0	7620.9	1177800	0	54963	8487.1	668040	383610	86				787	2228;4724;5862;5863;6813	True;True;True;True;True	2433;5324;6566;6567;7603	12029;12030;12031;12032;12033;12034;12035;12036;12037;12038;12039;12040;12041;12042;12043;12044;12045;12046;12047;12048;12049;12050;25526;25527;25528;25529;25530;25531;25532;25533;25534;25535;31790;31791;31792;31793;31794;31795;31796;31797;31798;31799;31800;31801;31802;31803;31804;31805;31806;31807;31808;31809;31810;31811;31812;31813;31814;31815;31816;31817;31818;31819;31820;31821;31822;31823;31824;31825;37130	14575;14576;14577;14578;14579;14580;14581;14582;14583;14584;14585;14586;14587;14588;14589;14590;14591;14592;14593;14594;14595;14596;14597;14598;14599;14600;14601;14602;14603;14604;14605;14606;14607;14608;14609;14610;14611;30396;30397;30398;30399;30400;30401;30402;30403;30404;30405;37748;37749;37750;37751;37752;37753;37754;37755;37756;37757;37758;37759;37760;37761;37762;37763;37764;37765;37766;37767;37768;37769;37770;37771;37772;37773;37774;37775;37776;37777;37778;37779;37780;37781;37782;37783;37784;37785;37786;37787;37788;37789;37790;37791;37792;37793;37794;37795;37796;43950	14598;30400;37772;37795;43950
Cre12.g495850.t1.2	Cre12.g495850.t1.2	5	5	5	Cre12.g495850.t1.2 pacid=30791782 transcript=Cre12.g495850.t1.2 locus=Cre12.g495850 ID=Cre12.g495850.t1.2.v5.5 annot-version=v5.6	1	5	5	5	0	0	0	0	0	0	0	0	0	0	0	0	0	0	4	0	0	2	1	0	0	0	0	0	0	0	2	0	1	0	0	0	0	0	0	0	0	0	0	0	0	0	0	0	0	0	0	0	0	0	0	0	0	0	0	0	4	0	0	2	1	0	0	0	0	0	0	0	2	0	1	0	0	0	0	0	0	0	0	0	0	0	0	0	0	0	0	0	0	0	0	0	0	0	0	0	0	0	4	0	0	2	1	0	0	0	0	0	0	0	2	0	1	0	0	0	0	0	0	0	0	0	0	0	0	0	24.4	24.4	24.4	27.825	266	266	0	168.17	0	0	0	0	0	0	0	0	0	0	0	0	0	0	21.1	0	0	10.2	6.4	0	0	0	0	0	0	0	9.8	0	6.4	0	0	0	0	0	0	0	0	0	0	0	0	0	3640000	0	0	0	0	0	0	0	0	0	0	0	0	0	0	2829400	0	0	204690	10785	0	0	0	0	0	0	0	588550	0	6626.6	0	0	0	0	0	0	0	0	0	0	0	0	0	11				836	143;147;1326;2222;6548	True;True;True;True;True	152;156;157;1463;2427;7317;7318	642;643;644;645;646;673;674;675;6912;6913;11991;35672;35673;35674	720;721;722;723;724;752;753;754;8054;8055;14534;42226;42227;42228	720;753;8054;14534;42227	643;644	135;149
Cre12.g498100.t1.2	Cre12.g498100.t1.2	5	5	5	Cre12.g498100.t1.2 pacid=30792042 transcript=Cre12.g498100.t1.2 locus=Cre12.g498100 ID=Cre12.g498100.t1.2.v5.5 annot-version=v5.6	1	5	5	5	0	0	0	0	0	1	0	0	0	0	0	1	3	1	0	0	0	0	0	0	0	0	0	0	0	0	0	0	0	0	0	0	0	0	0	0	0	0	0	0	0	0	0	0	0	0	0	1	0	0	0	0	0	1	3	1	0	0	0	0	0	0	0	0	0	0	0	0	0	0	0	0	0	0	0	0	0	0	0	0	0	0	0	0	0	0	0	0	0	1	0	0	0	0	0	1	3	1	0	0	0	0	0	0	0	0	0	0	0	0	0	0	0	0	0	0	0	0	0	0	0	0	0	0	0	0	16.4	16.4	16.4	49.358	428	428	0	7.4846	0	0	0	0	0	4.7	0	0	0	0	0	2.3	8.9	5.1	0	0	0	0	0	0	0	0	0	0	0	0	0	0	0	0	0	0	0	0	0	0	0	0	0	0	0	0	625600	0	0	0	0	0	9859.8	0	0	0	0	0	4883.8	548200	62653	0	0	0	0	0	0	0	0	0	0	0	0	0	0	0	0	0	0	0	0	0	0	0	0	0	0	0	0	4				840	195;1668;3337;3606;5071	True;True;True;True;True	213;1830;3670;3959;5694	914;8472;17802;19228;19229;27139	1022;9862;21343;23027;23028;32274	1022;9862;21343;23028;32274
Cre12.g504200.t1.2	Cre12.g504200.t1.2	5	5	5	Cre12.g504200.t1.2 pacid=30792072 transcript=Cre12.g504200.t1.2 locus=Cre12.g504200 ID=Cre12.g504200.t1.2.v5.5 annot-version=v5.6	1	5	5	5	0	0	0	2	3	3	0	1	0	0	1	3	2	5	1	0	0	1	1	0	0	0	0	0	0	0	2	3	0	0	1	0	0	0	0	0	1	0	1	0	1	3	0	0	0	2	3	3	0	1	0	0	1	3	2	5	1	0	0	1	1	0	0	0	0	0	0	0	2	3	0	0	1	0	0	0	0	0	1	0	1	0	1	3	0	0	0	2	3	3	0	1	0	0	1	3	2	5	1	0	0	1	1	0	0	0	0	0	0	0	2	3	0	0	1	0	0	0	0	0	1	0	1	0	1	3	28.9	28.9	28.9	15.676	142	142	0	58.22	0	0	0	15.5	14.1	21.1	0	7.7	0	0	7.7	21.1	15.5	28.9	7.7	0	0	7.7	7.7	0	0	0	0	0	0	0	13.4	21.1	0	0	7.7	0	0	0	0	0	7.7	0	7.7	0	7.7	16.2	13888000	0	0	0	163670	2900000	532470	0	7170.3	0	0	28327	257760	4418500	3288000	8237.4	0	0	39556	7526.4	0	0	0	0	0	0	0	905090	660610	0	0	3629.7	0	0	0	0	0	134970	0	12071	0	168700	351670	35				855	2188;3188;4782;5078;6445	True;True;True;True;True	2389;3502;5384;5703;7204	11841;11842;11843;11844;11845;11846;11847;11848;11849;11850;11851;11852;16996;16997;25714;25715;25716;27187;27188;27189;27190;27191;27192;35126;35127;35128;35129;35130;35131;35132;35133;35134;35135;35136;35137;35138;35139	14364;14365;14366;14367;14368;14369;14370;14371;14372;14373;14374;14375;20375;20376;30610;30611;30612;32326;32327;32328;32329;32330;32331;32332;41616;41617;41618;41619;41620;41621;41622;41623;41624;41625;41626;41627;41628;41629;41630;41631;41632;41633;41634	14365;20375;30611;32328;41630
Cre12.g508750.t1.2	Cre12.g508750.t1.2	5	5	5	Cre12.g508750.t1.2 pacid=30791684 transcript=Cre12.g508750.t1.2 locus=Cre12.g508750 ID=Cre12.g508750.t1.2.v5.5 annot-version=v5.6	1	5	5	5	0	0	0	0	1	0	0	0	0	0	0	0	0	3	0	0	0	0	0	0	0	0	0	0	0	0	1	2	0	0	0	0	0	0	0	0	0	0	0	0	0	1	0	0	0	0	1	0	0	0	0	0	0	0	0	3	0	0	0	0	0	0	0	0	0	0	0	0	1	2	0	0	0	0	0	0	0	0	0	0	0	0	0	1	0	0	0	0	1	0	0	0	0	0	0	0	0	3	0	0	0	0	0	0	0	0	0	0	0	0	1	2	0	0	0	0	0	0	0	0	0	0	0	0	0	1	23.6	23.6	23.6	26.922	246	246	0	52.203	0	0	0	0	5.7	0	0	0	0	0	0	0	0	15.9	0	0	0	0	0	0	0	0	0	0	0	0	7.3	9.3	0	0	0	0	0	0	0	0	0	0	0	0	0	7.3	277880	0	0	0	0	12588	0	0	0	0	0	0	0	0	47698	0	0	0	0	0	0	0	0	0	0	0	0	9419.6	194860	0	0	0	0	0	0	0	0	0	0	0	0	0	13321	12				862	654;1627;5561;5562;5677	True;True;True;True;True	715;1787;6237;6238;6239;6240;6367	3538;8266;30113;30114;30115;30116;30117;30118;30119;30120;30121;30122;30733	4091;9624;35784;35785;35786;35787;35788;35789;35790;35791;35792;35793;35794;36518	4091;9624;35787;35793;36518	664;665;666	146;148;153
Cre12.g523850.t1.2	Cre12.g523850.t1.2	5	5	5	Cre12.g523850.t1.2 pacid=30792125 transcript=Cre12.g523850.t1.2 locus=Cre12.g523850 ID=Cre12.g523850.t1.2.v5.5 annot-version=v5.6	1	5	5	5	0	0	0	0	0	1	0	0	0	0	0	0	0	3	0	0	0	0	0	0	0	0	0	0	0	0	2	4	0	0	0	0	0	0	0	0	0	0	0	1	2	3	0	0	0	0	0	1	0	0	0	0	0	0	0	3	0	0	0	0	0	0	0	0	0	0	0	0	2	4	0	0	0	0	0	0	0	0	0	0	0	1	2	3	0	0	0	0	0	1	0	0	0	0	0	0	0	3	0	0	0	0	0	0	0	0	0	0	0	0	2	4	0	0	0	0	0	0	0	0	0	0	0	1	2	3	15.2	15.2	15.2	55.054	495	495	0	118.78	0	0	0	0	0	3.8	0	0	0	0	0	0	0	10.3	0	0	0	0	0	0	0	0	0	0	0	0	8.3	12.7	0	0	0	0	0	0	0	0	0	0	0	3.8	6.3	10.3	1662900	0	0	0	0	0	19878	0	0	0	0	0	0	0	145000	0	0	0	0	0	0	0	0	0	0	0	0	348610	883660	0	0	0	0	0	0	0	0	0	0	0	4149	79717	181870	15				899	1334;1871;2687;3356;5094	True;True;True;True;True	1471;2049;2938;3690;5720	6957;9781;9782;9783;9784;14341;14342;14343;17858;17859;17860;17861;17862;17863;17864;27295	8102;11462;11463;11464;11465;17371;17372;17373;21404;21405;21406;21407;21408;21409;21410;32459	8102;11465;17373;21407;32459
Cre12.g528000.t1.2	Cre12.g528000.t1.2	5	5	5	Cre12.g528000.t1.2 pacid=30793504 transcript=Cre12.g528000.t1.2 locus=Cre12.g528000 ID=Cre12.g528000.t1.2.v5.5 annot-version=v5.6	1	5	5	5	0	0	0	0	0	0	0	0	0	0	0	0	0	0	2	0	0	0	0	0	0	0	0	3	1	1	0	2	1	0	0	0	0	0	0	0	0	0	0	0	0	1	0	0	0	0	0	0	0	0	0	0	0	0	0	0	2	0	0	0	0	0	0	0	0	3	1	1	0	2	1	0	0	0	0	0	0	0	0	0	0	0	0	1	0	0	0	0	0	0	0	0	0	0	0	0	0	0	2	0	0	0	0	0	0	0	0	3	1	1	0	2	1	0	0	0	0	0	0	0	0	0	0	0	0	1	16.9	16.9	16.9	44.199	409	409	0	11.04	0	0	0	0	0	0	0	0	0	0	0	0	0	0	8.8	0	0	0	0	0	0	0	0	9.8	3.7	3.4	0	5.6	3.7	0	0	0	0	0	0	0	0	0	0	0	0	3.4	990440	0	0	0	0	0	0	0	0	0	0	0	0	0	0	259500	0	0	0	0	0	0	0	0	95365	21277	7513.5	0	528880	20587	0	0	0	0	0	0	0	0	0	0	0	0	57317	11				903	994;3031;3560;5857;5965	True;True;True;True;True	1091;3326;3911;6560;6678	5095;5096;5097;5098;5099;16214;19009;31779;32372;32373;32374	5955;5956;5957;5958;5959;19457;22769;37737;38427;38428;38429	5955;19457;22769;37737;38427
Cre12.g531550.t1.2	Cre12.g531550.t1.2	5	5	5	Cre12.g531550.t1.2 pacid=30791804 transcript=Cre12.g531550.t1.2 locus=Cre12.g531550 ID=Cre12.g531550.t1.2.v5.5 annot-version=v5.6	1	5	5	5	0	0	0	1	1	2	0	1	0	0	0	1	1	3	0	0	1	0	0	0	0	0	0	0	0	1	1	5	0	0	0	0	0	0	0	1	0	0	0	1	1	2	0	0	0	1	1	2	0	1	0	0	0	1	1	3	0	0	1	0	0	0	0	0	0	0	0	1	1	5	0	0	0	0	0	0	0	1	0	0	0	1	1	2	0	0	0	1	1	2	0	1	0	0	0	1	1	3	0	0	1	0	0	0	0	0	0	0	0	1	1	5	0	0	0	0	0	0	0	1	0	0	0	1	1	2	25.4	25.4	25.4	30.66	276	276	0	96.984	0	0	0	9.1	4.7	13.8	0	9.1	0	0	0	9.1	4.7	20.3	0	0	9.1	0	0	0	0	0	0	0	0	9.1	4.7	25.4	0	0	0	0	0	0	0	9.1	0	0	0	9.1	4.7	13.8	2915500	0	0	0	36196	145110	60915	0	4523.2	0	0	0	21858	623460	598590	0	0	9835.6	0	0	0	0	0	0	0	0	4663.4	168930	852520	0	0	0	0	0	0	0	3271.2	0	0	0	6090.7	200400	179130	27				914	1509;1856;4907;5373;5795	True;True;True;True;True	1656;2034;5518;6021;6490	7673;9707;9708;26211;29002;29003;29004;29005;29006;29007;29008;29009;29010;31425;31426;31427;31428;31429;31430;31431;31432;31433;31434;31435;31436	8946;11366;11367;31171;34545;34546;34547;34548;34549;34550;34551;34552;34553;34554;37348;37349;37350;37351;37352;37353;37354;37355;37356;37357;37358;37359;37360;37361	8946;11367;31171;34549;37355
Cre12.g539100.t1.1	Cre12.g539100.t1.1	5	5	5	Cre12.g539100.t1.1 pacid=30792646 transcript=Cre12.g539100.t1.1 locus=Cre12.g539100 ID=Cre12.g539100.t1.1.v5.5 annot-version=v5.6	1	5	5	5	0	0	1	0	1	0	0	0	0	0	0	0	1	2	0	0	0	0	0	0	0	0	0	0	0	0	1	0	0	0	0	0	0	0	0	0	1	0	0	0	0	0	0	0	1	0	1	0	0	0	0	0	0	0	1	2	0	0	0	0	0	0	0	0	0	0	0	0	1	0	0	0	0	0	0	0	0	0	1	0	0	0	0	0	0	0	1	0	1	0	0	0	0	0	0	0	1	2	0	0	0	0	0	0	0	0	0	0	0	0	1	0	0	0	0	0	0	0	0	0	1	0	0	0	0	0	9	9	9	67.891	623	623	0	6.0376	0	0	1.6	0	1.4	0	0	0	0	0	0	0	1.4	4	0	0	0	0	0	0	0	0	0	0	0	0	1.9	0	0	0	0	0	0	0	0	0	1.4	0	0	0	0	0	249960	0	0	24680	0	22498	0	0	0	0	0	0	0	117210	32808	0	0	0	0	0	0	0	0	0	0	0	0	46312	0	0	0	0	0	0	0	0	0	6448.1	0	0	0	0	0	4				931	374;375;882;1379;5657	True;True;True;True;True	408;409;968;1518;6345	1972;1973;1974;1975;4594;7105;30566	2273;2274;2275;2276;5383;8267;36314	2274;2276;5383;8267;36314
Cre12.g549750.t1.2	Cre12.g549750.t1.2	5	5	5	Cre12.g549750.t1.2 pacid=30793319 transcript=Cre12.g549750.t1.2 locus=Cre12.g549750 ID=Cre12.g549750.t1.2.v5.5 annot-version=v5.6	1	5	5	5	0	1	0	3	1	1	0	0	0	0	0	0	0	1	2	1	0	1	0	0	0	0	0	0	0	0	0	0	1	0	0	0	0	0	0	0	4	0	0	0	0	0	0	1	0	3	1	1	0	0	0	0	0	0	0	1	2	1	0	1	0	0	0	0	0	0	0	0	0	0	1	0	0	0	0	0	0	0	4	0	0	0	0	0	0	1	0	3	1	1	0	0	0	0	0	0	0	1	2	1	0	1	0	0	0	0	0	0	0	0	0	0	1	0	0	0	0	0	0	0	4	0	0	0	0	0	15.9	15.9	15.9	38.432	333	333	0	44.703	0	6.9	0	13.2	3.6	3.6	0	0	0	0	0	0	0	3.6	10.5	3.6	0	3.6	0	0	0	0	0	0	0	0	0	0	3.6	0	0	0	0	0	0	0	13.2	0	0	0	0	0	1324200	0	6728.3	0	322570	293650	20241	0	0	0	0	0	0	0	53890	293610	5946	0	117710	0	0	0	0	0	0	0	0	0	0	36758	0	0	0	0	0	0	0	173050	0	0	0	0	0	16				946	2426;2565;2837;6350;6351	True;True;True;True;True	2653;2803;3106;7101;7102	13031;13646;15164;15165;15166;15167;15168;15169;15170;15171;15172;34684;34685;34686;34687;34688;34689	15736;16505;18272;18273;18274;18275;18276;18277;18278;18279;18280;41124;41125;41126;41127;41128;41129;41130	15736;16505;18272;41124;41128
Cre13.g573800.t1.2	Cre13.g573800.t1.2	6	5	5	Cre13.g573800.t1.2 pacid=30784274 transcript=Cre13.g573800.t1.2 locus=Cre13.g573800 ID=Cre13.g573800.t1.2.v5.5 annot-version=v5.6	1	6	5	5	0	0	0	1	0	0	0	0	0	0	0	0	0	0	0	0	0	0	0	0	0	0	0	0	0	0	0	0	0	0	2	2	1	3	0	2	0	0	1	3	2	3	0	0	0	1	0	0	0	0	0	0	0	0	0	0	0	0	0	0	0	0	0	0	0	0	0	0	0	0	0	0	2	2	1	2	0	1	0	0	1	2	2	2	0	0	0	1	0	0	0	0	0	0	0	0	0	0	0	0	0	0	0	0	0	0	0	0	0	0	0	0	0	0	2	2	1	2	0	1	0	0	1	2	2	2	17.5	15.3	15.3	48.852	439	439	0	27.665	0	0	0	3.9	0	0	0	0	0	0	0	0	0	0	0	0	0	0	0	0	0	0	0	0	0	0	0	0	0	0	6.4	6.2	3.9	8.7	0	6.2	0	0	3.9	8.4	6.4	8.9	1166000	0	0	0	23073	0	0	0	0	0	0	0	0	0	0	0	0	0	0	0	0	0	0	0	0	0	0	0	0	0	0	704880	86782	5674.6	17806	0	9891.5	0	0	15502	33499	241300	27600	14				982	502;2729;4664;4901;5021;5385	True;True;True;True;False;True	553;2985;5258;5511;5641;6034	2822;14598;14599;25255;26177;26178;26179;26808;26809;26810;26811;29051;29052;29053;29054;29055;29056;29057;29058;29059	3295;17651;17652;30106;31132;31133;31134;31845;31846;31847;31848;34596;34597;34598;34599;34600;34601;34602;34603;34604	3295;17652;30106;31134;31847;34598	763	86
Cre13.g592500.t1.1	Cre13.g592500.t1.1	5	5	5	Cre13.g592500.t1.1 pacid=30784539 transcript=Cre13.g592500.t1.1 locus=Cre13.g592500 ID=Cre13.g592500.t1.1.v5.5 annot-version=v5.6	1	5	5	5	0	0	0	0	0	0	0	0	0	0	0	0	0	0	1	2	3	1	0	0	0	0	0	0	0	0	0	1	1	2	0	2	0	0	0	0	0	0	0	0	0	1	0	0	0	0	0	0	0	0	0	0	0	0	0	0	1	2	3	1	0	0	0	0	0	0	0	0	0	1	1	2	0	2	0	0	0	0	0	0	0	0	0	1	0	0	0	0	0	0	0	0	0	0	0	0	0	0	1	2	3	1	0	0	0	0	0	0	0	0	0	1	1	2	0	2	0	0	0	0	0	0	0	0	0	1	13.9	13.9	13.9	61.023	582	582	0	12.395	0	0	0	0	0	0	0	0	0	0	0	0	0	0	2.9	5	8.9	2.9	0	0	0	0	0	0	0	0	0	2.9	2.9	5	0	5	0	0	0	0	0	0	0	0	0	2.7	178130	0	0	0	0	0	0	0	0	0	0	0	0	0	0	19182	35483	50221	3138	0	0	0	0	0	0	0	0	0	9314.3	3156.8	27605	0	24751	0	0	0	0	0	0	0	0	0	5280.6	14				1003	2877;3860;4830;5035;6529	True;True;True;True;True	3155;4246;5436;5655;7295	15378;15379;15380;15381;15382;20443;20444;20445;25850;26896;26897;26898;35578;35579	18500;18501;18502;18503;18504;24388;24389;24390;30771;31954;31955;31956;42125;42126;42127	18500;24389;30771;31956;42126
Cre14.g630847.t1.1;Cre14.g630835.t1.1	Cre14.g630847.t1.1	5;1	5;1	5;1	Cre14.g630847.t1.1 pacid=30776217 transcript=Cre14.g630847.t1.1 locus=Cre14.g630847 ID=Cre14.g630847.t1.1.v5.5 annot-version=v5.6	2	5	5	5	0	0	0	0	0	0	0	0	0	0	0	0	0	0	4	0	0	0	0	0	0	0	0	0	0	0	0	0	2	0	0	0	0	0	0	0	0	0	0	0	0	0	0	0	0	0	0	0	0	0	0	0	0	0	0	0	4	0	0	0	0	0	0	0	0	0	0	0	0	0	2	0	0	0	0	0	0	0	0	0	0	0	0	0	0	0	0	0	0	0	0	0	0	0	0	0	0	0	4	0	0	0	0	0	0	0	0	0	0	0	0	0	2	0	0	0	0	0	0	0	0	0	0	0	0	0	19.5	19.5	19.5	41.82	399	399;89	0	92.159	0	0	0	0	0	0	0	0	0	0	0	0	0	0	14.8	0	0	0	0	0	0	0	0	0	0	0	0	0	7.8	0	0	0	0	0	0	0	0	0	0	0	0	0	115310	0	0	0	0	0	0	0	0	0	0	0	0	0	0	95736	0	0	0	0	0	0	0	0	0	0	0	0	0	19572	0	0	0	0	0	0	0	0	0	0	0	0	0	6				1037	1003;3278;3558;4461;4979	True;True;True;True;True	1100;3606;3909;5032;5597	5161;17552;17553;19007;24208;26618	6024;21069;21070;22767;28891;31645	6024;21069;22767;28891;31645
Cre16.g649350.t1.1	Cre16.g649350.t1.1	5	5	5	Cre16.g649350.t1.1 pacid=30777637 transcript=Cre16.g649350.t1.1 locus=Cre16.g649350 ID=Cre16.g649350.t1.1.v5.5 annot-version=v5.6	1	5	5	5	0	0	0	2	0	3	0	1	0	1	0	1	2	3	0	0	0	0	0	0	0	0	0	0	0	0	0	0	0	0	0	0	0	0	0	0	0	0	0	0	0	0	0	0	0	2	0	3	0	1	0	1	0	1	2	3	0	0	0	0	0	0	0	0	0	0	0	0	0	0	0	0	0	0	0	0	0	0	0	0	0	0	0	0	0	0	0	2	0	3	0	1	0	1	0	1	2	3	0	0	0	0	0	0	0	0	0	0	0	0	0	0	0	0	0	0	0	0	0	0	0	0	0	0	0	0	18.4	18.4	18.4	40.71	381	381	0	199.77	0	0	0	8.7	0	12.1	0	5.2	0	5.2	0	5.2	8.7	11.8	0	0	0	0	0	0	0	0	0	0	0	0	0	0	0	0	0	0	0	0	0	0	0	0	0	0	0	0	1085500	0	0	0	126610	0	131870	0	1235	0	0	0	16333	193290	616130	0	0	0	0	0	0	0	0	0	0	0	0	0	0	0	0	0	0	0	0	0	0	0	0	0	0	0	0	12				1056	1401;2522;3966;4666;4910	True;True;True;True;True	1541;2760;4366;4367;5260;5521	7212;13502;13503;21114;21115;25257;26217;26218;26219;26220;26221;26222;26223	8406;16337;16338;25212;25213;30108;31177;31178;31179;31180;31181;31182;31183	8406;16338;25212;30108;31178	803	311
Cre16.g651550.t1.2;Cre16.g651650.t1.1	Cre16.g651550.t1.2;Cre16.g651650.t1.1	5;3	5;3	5;3	Cre16.g651550.t1.2 pacid=30777627 transcript=Cre16.g651550.t1.2 locus=Cre16.g651550 ID=Cre16.g651550.t1.2.v5.5 annot-version=v5.6;Cre16.g651650.t1.1 pacid=30777432 transcript=Cre16.g651650.t1.1 locus=Cre16.g651650 ID=Cre16.g651650.t1.1.v5.5 annot-version=v	2	5	5	5	0	1	1	2	2	1	0	0	0	0	0	0	0	1	1	0	1	0	0	0	0	0	0	0	0	0	1	2	1	0	0	0	0	0	0	0	0	0	0	0	0	0	0	1	1	2	2	1	0	0	0	0	0	0	0	1	1	0	1	0	0	0	0	0	0	0	0	0	1	2	1	0	0	0	0	0	0	0	0	0	0	0	0	0	0	1	1	2	2	1	0	0	0	0	0	0	0	1	1	0	1	0	0	0	0	0	0	0	0	0	1	2	1	0	0	0	0	0	0	0	0	0	0	0	0	0	26.1	26.1	26.1	25.719	234	234;237	0	121.49	0	6	6	14.1	11.5	7.3	0	0	0	0	0	0	0	8.1	7.3	0	6	0	0	0	0	0	0	0	0	0	7.7	8.1	7.3	0	0	0	0	0	0	0	0	0	0	0	0	0	993660	0	14485	96308	56815	385620	34146	0	0	0	0	0	0	0	54644	32727	0	9881.9	0	0	0	0	0	0	0	0	0	52688	244490	11852	0	0	0	0	0	0	0	0	0	0	0	0	0	15				1059	1436;1437;3837;4200;6500	True;True;True;True;True	1576;1577;1578;4221;4697;7266	7299;7300;7301;7302;7303;7304;7305;7306;7307;7308;7309;20378;22536;35462;35463;35464;35465	8497;8498;8499;8500;8501;8502;8503;8504;8505;8506;8507;24318;26884;42001;42002;42003;42004;42005;42006	8504;8506;24318;26884;42006	806	221
Cre16.g661050.t1.2	Cre16.g661050.t1.2	5	5	5	Cre16.g661050.t1.2 pacid=30777324 transcript=Cre16.g661050.t1.2 locus=Cre16.g661050 ID=Cre16.g661050.t1.2.v5.5 annot-version=v5.6	1	5	5	5	0	1	1	3	2	2	0	0	1	0	1	2	1	1	0	0	0	1	1	0	0	0	0	0	1	0	1	1	0	0	0	0	0	0	0	0	2	0	2	0	1	3	0	1	1	3	2	2	0	0	1	0	1	2	1	1	0	0	0	1	1	0	0	0	0	0	1	0	1	1	0	0	0	0	0	0	0	0	2	0	2	0	1	3	0	1	1	3	2	2	0	0	1	0	1	2	1	1	0	0	0	1	1	0	0	0	0	0	1	0	1	1	0	0	0	0	0	0	0	0	2	0	2	0	1	3	34.2	34.2	34.2	13.576	117	117	0	113.83	0	9.4	9.4	24.8	21.4	9.4	0	0	6.8	0	9.4	9.4	6.8	14.5	0	0	0	6.8	6.8	0	0	0	0	0	6.8	0	6.8	6.8	0	0	0	0	0	0	0	0	9.4	0	9.4	0	6.8	23.9	26160000	0	7218.6	37028	926370	7639000	1138300	0	0	671980	0	60523	768570	6794800	578340	0	0	0	614990	37565	0	0	0	0	0	90392	0	2278800	783760	0	0	0	0	0	0	0	0	1840700	0	374130	0	1127700	389870	32				1076	342;343;344;3534;5741	True;True;True;True;True	375;376;377;3882;6434	1852;1853;1854;1855;1856;1857;1858;1859;1860;1861;1862;1863;1864;1865;1866;1867;1868;1869;1870;1871;1872;1873;1874;18884;18885;18886;18887;18888;18889;18890;18891;31139	2146;2147;2148;2149;2150;2151;2152;2153;2154;2155;2156;2157;2158;2159;2160;2161;2162;2163;2164;2165;2166;2167;2168;22631;22632;22633;22634;22635;22636;22637;22638;22639;22640;22641;37001	2158;2161;2168;22639;37001
Cre16.g672300.t1.2	Cre16.g672300.t1.2	5	5	5	Cre16.g672300.t1.2 pacid=30777735 transcript=Cre16.g672300.t1.2 locus=Cre16.g672300 ID=Cre16.g672300.t1.2.v5.5 annot-version=v5.6	1	5	5	5	0	2	0	1	0	0	0	0	0	0	0	0	0	0	0	5	2	0	0	0	0	0	0	0	0	1	0	0	0	0	0	0	0	0	0	0	0	0	0	0	0	0	0	2	0	1	0	0	0	0	0	0	0	0	0	0	0	5	2	0	0	0	0	0	0	0	0	1	0	0	0	0	0	0	0	0	0	0	0	0	0	0	0	0	0	2	0	1	0	0	0	0	0	0	0	0	0	0	0	5	2	0	0	0	0	0	0	0	0	1	0	0	0	0	0	0	0	0	0	0	0	0	0	0	0	0	27.7	27.7	27.7	22.663	206	206	0	12.933	0	8.3	0	4.9	0	0	0	0	0	0	0	0	0	0	0	27.7	8.3	0	0	0	0	0	0	0	0	4.9	0	0	0	0	0	0	0	0	0	0	0	0	0	0	0	0	428350	0	56615	0	110750	0	0	0	0	0	0	0	0	0	0	0	213100	42576	0	0	0	0	0	0	0	0	5313.2	0	0	0	0	0	0	0	0	0	0	0	0	0	0	0	0	11				1094	50;484;738;749;4980	True;True;True;True;True	51;529;817;829;5598	244;245;2664;2665;2666;3899;3900;3901;3902;3903;3970;26619	281;282;3111;3112;3113;4500;4501;4502;4503;4504;4572;31646;31647	282;3112;4502;4572;31646
Cre16.g673650.t1.1	Cre16.g673650.t1.1	5	5	5	Cre16.g673650.t1.1 pacid=30777655 transcript=Cre16.g673650.t1.1 locus=Cre16.g673650 ID=Cre16.g673650.t1.1.v5.5 annot-version=v5.6	1	5	5	5	0	0	0	0	0	0	0	0	0	0	0	0	1	0	0	0	0	0	0	0	0	0	0	0	0	0	2	3	0	0	0	0	0	0	0	0	0	0	0	0	0	2	0	0	0	0	0	0	0	0	0	0	0	0	1	0	0	0	0	0	0	0	0	0	0	0	0	0	2	3	0	0	0	0	0	0	0	0	0	0	0	0	0	2	0	0	0	0	0	0	0	0	0	0	0	0	1	0	0	0	0	0	0	0	0	0	0	0	0	0	2	3	0	0	0	0	0	0	0	0	0	0	0	0	0	2	31.1	31.1	31.1	30.714	289	289	0	10.278	0	0	0	0	0	0	0	0	0	0	0	0	6.9	0	0	0	0	0	0	0	0	0	0	0	0	0	10.4	20.8	0	0	0	0	0	0	0	0	0	0	0	0	0	10.4	515530	0	0	0	0	0	0	0	0	0	0	0	0	103690	0	0	0	0	0	0	0	0	0	0	0	0	0	166370	158770	0	0	0	0	0	0	0	0	0	0	0	0	0	86710	9				1097	2529;2636;3453;4972;6801	True;True;True;True;True	2767;2879;3797;5590;7590	13521;13522;13523;14002;14003;18445;26605;37081;37082	16357;16358;16359;16957;16958;22110;31629;31630;31631;43895;43896	16359;16958;22110;31631;43895
Cre16.g673700.t1.2	Cre16.g673700.t1.2	5	5	5	Cre16.g673700.t1.2 pacid=30776822 transcript=Cre16.g673700.t1.2 locus=Cre16.g673700 ID=Cre16.g673700.t1.2.v5.5 annot-version=v5.6	1	5	5	5	0	1	0	2	0	1	0	0	0	0	0	1	0	5	0	0	0	0	0	0	0	0	0	0	0	0	0	0	0	0	0	0	0	0	0	0	0	0	0	0	0	1	0	1	0	2	0	1	0	0	0	0	0	1	0	5	0	0	0	0	0	0	0	0	0	0	0	0	0	0	0	0	0	0	0	0	0	0	0	0	0	0	0	1	0	1	0	2	0	1	0	0	0	0	0	1	0	5	0	0	0	0	0	0	0	0	0	0	0	0	0	0	0	0	0	0	0	0	0	0	0	0	0	0	0	1	10	10	10	93.846	902	902	0	48.212	0	2.8	0	5	0	2.8	0	0	0	0	0	2.8	0	10	0	0	0	0	0	0	0	0	0	0	0	0	0	0	0	0	0	0	0	0	0	0	0	0	0	0	0	2.2	358730	0	13138	0	21343	0	11156	0	0	0	0	0	10204	0	299330	0	0	0	0	0	0	0	0	0	0	0	0	0	0	0	0	0	0	0	0	0	0	0	0	0	0	0	3555.7	12				1098	2840;2862;4771;4909;5941	True;True;True;True;True	3109;3136;5373;5520;6652	15176;15279;25677;25678;25679;25680;25681;26216;32209;32210;32211	18284;18398;30560;30561;30562;30563;30564;30565;30566;31176;38216;38217;38218	18284;18398;30566;31176;38218
Cre16.g683550.t1.2	Cre16.g683550.t1.2	5	5	5	Cre16.g683550.t1.2 pacid=30776793 transcript=Cre16.g683550.t1.2 locus=Cre16.g683550 ID=Cre16.g683550.t1.2.v5.5 annot-version=v5.6	1	5	5	5	0	0	0	0	0	0	0	0	0	0	0	0	0	1	0	0	0	0	0	0	0	0	0	0	0	0	0	4	0	0	0	0	0	0	0	0	0	0	0	0	0	1	0	0	0	0	0	0	0	0	0	0	0	0	0	1	0	0	0	0	0	0	0	0	0	0	0	0	0	4	0	0	0	0	0	0	0	0	0	0	0	0	0	1	0	0	0	0	0	0	0	0	0	0	0	0	0	1	0	0	0	0	0	0	0	0	0	0	0	0	0	4	0	0	0	0	0	0	0	0	0	0	0	0	0	1	6.3	6.3	6.3	182.05	1772	1772	0	35.919	0	0	0	0	0	0	0	0	0	0	0	0	0	0.9	0	0	0	0	0	0	0	0	0	0	0	0	0	5.4	0	0	0	0	0	0	0	0	0	0	0	0	0	0.9	192740	0	0	0	0	0	0	0	0	0	0	0	0	0	19777	0	0	0	0	0	0	0	0	0	0	0	0	0	168970	0	0	0	0	0	0	0	0	0	0	0	0	0	3991.2	5				1120	1042;2440;4895;4925;6122	True;True;True;True;True	1144;2667;5505;5537;6850	5337;13126;13127;26151;26279;33347	6216;15860;15861;31101;31250;39573	6216;15860;31101;31250;39573	841	1623
Cre16.g696000.t1.2	Cre16.g696000.t1.2	5	5	5	Cre16.g696000.t1.2 pacid=30777161 transcript=Cre16.g696000.t1.2 locus=Cre16.g696000 ID=Cre16.g696000.t1.2.v5.5 annot-version=v5.6	1	5	5	5	0	0	0	0	0	0	0	0	0	0	0	0	0	2	0	0	0	0	0	0	0	0	0	0	0	0	0	5	0	0	0	0	0	0	0	0	0	0	0	0	0	0	0	0	0	0	0	0	0	0	0	0	0	0	0	2	0	0	0	0	0	0	0	0	0	0	0	0	0	5	0	0	0	0	0	0	0	0	0	0	0	0	0	0	0	0	0	0	0	0	0	0	0	0	0	0	0	2	0	0	0	0	0	0	0	0	0	0	0	0	0	5	0	0	0	0	0	0	0	0	0	0	0	0	0	0	5.7	5.7	5.7	156.04	1493	1493	0	323.31	0	0	0	0	0	0	0	0	0	0	0	0	0	2.6	0	0	0	0	0	0	0	0	0	0	0	0	0	5.7	0	0	0	0	0	0	0	0	0	0	0	0	0	0	349940	0	0	0	0	0	0	0	0	0	0	0	0	0	51472	0	0	0	0	0	0	0	0	0	0	0	0	0	298460	0	0	0	0	0	0	0	0	0	0	0	0	0	0	7				1144	5437;5829;5842;6013;6745	True;True;True;True;True	6091;6528;6543;6731;7530	29352;29353;31637;31715;32685;32686;36815	34926;34927;37577;37667;38794;38795;43580	34927;37577;37667;38795;43580
Cre17.g724200.t1.2	Cre17.g724200.t1.2	5	5	5	Cre17.g724200.t1.2 pacid=30781820 transcript=Cre17.g724200.t1.2 locus=Cre17.g724200 ID=Cre17.g724200.t1.2.v5.5 annot-version=v5.6	1	5	5	5	0	3	1	3	0	0	0	0	0	0	0	2	0	0	0	0	0	0	0	0	0	0	0	0	0	0	0	0	0	0	0	0	0	0	0	0	0	0	0	0	0	0	0	3	1	3	0	0	0	0	0	0	0	2	0	0	0	0	0	0	0	0	0	0	0	0	0	0	0	0	0	0	0	0	0	0	0	0	0	0	0	0	0	0	0	3	1	3	0	0	0	0	0	0	0	2	0	0	0	0	0	0	0	0	0	0	0	0	0	0	0	0	0	0	0	0	0	0	0	0	0	0	0	0	0	0	10	10	10	50.121	468	468	0	27.046	0	6.2	3.6	7.5	0	0	0	0	0	0	0	6	0	0	0	0	0	0	0	0	0	0	0	0	0	0	0	0	0	0	0	0	0	0	0	0	0	0	0	0	0	0	360970	0	57426	67346	177720	0	0	0	0	0	0	0	58477	0	0	0	0	0	0	0	0	0	0	0	0	0	0	0	0	0	0	0	0	0	0	0	0	0	0	0	0	0	0	9				1188	955;1910;2048;3197;4799	True;True;True;True;True	1051;2096;2241;3514;5403	4896;10217;10864;10865;17025;17026;17027;17028;17029;25761	5737;12044;12808;12809;20406;20407;20408;20409;20410;30664;30665;30666	5737;12044;12808;20407;30665
Cre17.g734200.t1.2	Cre17.g734200.t1.2	5	5	5	Cre17.g734200.t1.2 pacid=30782833 transcript=Cre17.g734200.t1.2 locus=Cre17.g734200 ID=Cre17.g734200.t1.2.v5.5 annot-version=v5.6	1	5	5	5	0	0	0	0	0	0	0	0	0	0	0	0	0	0	5	0	0	0	0	0	0	0	0	0	0	0	0	0	0	0	0	0	0	0	0	0	0	0	0	0	0	0	0	0	0	0	0	0	0	0	0	0	0	0	0	0	5	0	0	0	0	0	0	0	0	0	0	0	0	0	0	0	0	0	0	0	0	0	0	0	0	0	0	0	0	0	0	0	0	0	0	0	0	0	0	0	0	0	5	0	0	0	0	0	0	0	0	0	0	0	0	0	0	0	0	0	0	0	0	0	0	0	0	0	0	0	14.1	14.1	14.1	47.849	441	441	0	162.94	0	0	0	0	0	0	0	0	0	0	0	0	0	0	14.1	0	0	0	0	0	0	0	0	0	0	0	0	0	0	0	0	0	0	0	0	0	0	0	0	0	0	0	226550	0	0	0	0	0	0	0	0	0	0	0	0	0	0	226550	0	0	0	0	0	0	0	0	0	0	0	0	0	0	0	0	0	0	0	0	0	0	0	0	0	0	0	4				1204	454;782;1478;1936;2799	True;True;True;True;True	498;864;1623;2124;3059	2530;4129;7525;10363;14950	2956;4760;8759;12233;18030	2956;4760;8759;12233;18030
Cre17.g737250.t1.2	Cre17.g737250.t1.2	6	5	5	Cre17.g737250.t1.2 pacid=30781623 transcript=Cre17.g737250.t1.2 locus=Cre17.g737250 ID=Cre17.g737250.t1.2.v5.5 annot-version=v5.6	1	6	5	5	0	1	0	1	1	1	0	0	0	0	0	2	0	4	0	0	1	0	0	0	0	0	0	0	0	0	1	2	0	0	0	0	0	1	0	0	0	0	0	0	1	3	0	1	0	1	1	1	0	0	0	0	0	1	0	4	0	0	0	0	0	0	0	0	0	0	0	0	1	1	0	0	0	0	0	0	0	0	0	0	0	0	1	2	0	1	0	1	1	1	0	0	0	0	0	1	0	4	0	0	0	0	0	0	0	0	0	0	0	0	1	1	0	0	0	0	0	0	0	0	0	0	0	0	1	2	7.1	6.1	6.1	109.24	989	989	0	16.88	0	1.3	0	1.2	1.3	1.3	0	0	0	0	0	2.3	0	4.9	0	0	1	0	0	0	0	0	0	0	0	0	1.3	2.3	0	0	0	0	0	1	0	0	0	0	0	0	1.3	4	976030	0	5258.4	0	8514.9	72765	43674	0	0	0	0	0	39682	0	383040	0	0	0	0	0	0	0	0	0	0	0	0	111300	192270	0	0	0	0	0	0	0	0	0	0	0	0	60738	58778	12				1210	1285;2139;2351;2649;5108;6677	True;False;True;True;True;True	1417;2339;2573;2892;5734;7456	6706;11514;11515;11516;11517;11518;12666;14068;14069;14070;14071;14072;14073;14074;14075;14076;27362;27363;27364;36447	7818;13761;13762;13763;13764;13765;15298;17055;17056;17057;17058;17059;17060;17061;17062;17063;32527;32528;32529;43136	7818;13765;15298;17063;32527;43136
sp|O20032|RR18_CHLRE	sp|O20032|RR18_CHLRE	5	5	5	sp|O20032|RR18_CHLRE 30S ribosomal protein S18, chloroplastic OS=Chlamydomonas reinhardtii OX=3055 GN=rps18 PE=3 SV=1	1	5	5	5	0	2	0	4	3	3	0	0	0	0	1	2	4	5	0	0	0	0	0	0	0	0	0	0	0	0	3	3	0	0	0	0	0	0	0	0	0	0	1	0	1	2	0	2	0	4	3	3	0	0	0	0	1	2	4	5	0	0	0	0	0	0	0	0	0	0	0	0	3	3	0	0	0	0	0	0	0	0	0	0	1	0	1	2	0	2	0	4	3	3	0	0	0	0	1	2	4	5	0	0	0	0	0	0	0	0	0	0	0	0	3	3	0	0	0	0	0	0	0	0	0	0	1	0	1	2	24.8	24.8	24.8	16.274	137	137	0	48.739	0	14.6	0	16.8	15.3	15.3	0	0	0	0	7.3	14.6	23.4	24.8	0	0	0	0	0	0	0	0	0	0	0	0	15.3	15.3	0	0	0	0	0	0	0	0	0	0	7.3	0	7.3	14.6	10513000	0	24106	0	528250	462460	383170	0	0	0	0	46461	124330	4650200	3195200	0	0	0	0	0	0	0	0	0	0	0	0	675930	268000	0	0	0	0	0	0	0	0	0	0	8252.1	0	84287	62510	39				1260	3237;4355;6269;6294;6295	True;True;True;True;True	3561;4909;7011;7040;7041;7042;7043	17222;17223;17224;17225;17226;17227;17228;17229;23569;23570;34208;34209;34210;34211;34212;34213;34214;34215;34216;34217;34218;34219;34395;34396;34397;34398;34399;34400;34401;34402;34403;34404;34405;34406;34407;34408;34409;34410;34411;34412	20695;20696;20697;20698;20699;20700;20701;20702;28141;28142;40583;40584;40585;40586;40587;40588;40589;40590;40591;40592;40593;40594;40803;40804;40805;40806;40807;40808;40809;40810;40811;40812;40813;40814;40815;40816;40817;40818;40819;40820;40821	20698;28141;40584;40804;40820	921	123
sp|P48267|RR7_CHLRE	sp|P48267|RR7_CHLRE	5	5	5	sp|P48267|RR7_CHLRE 30S ribosomal protein S7, chloroplastic OS=Chlamydomonas reinhardtii OX=3055 GN=rps7 PE=1 SV=2	1	5	5	5	0	3	1	4	1	3	0	0	1	0	2	4	2	4	0	0	0	0	0	0	0	0	0	0	1	0	2	2	1	0	0	0	0	0	0	0	3	0	2	1	2	1	0	3	1	4	1	3	0	0	1	0	2	4	2	4	0	0	0	0	0	0	0	0	0	0	1	0	2	2	1	0	0	0	0	0	0	0	3	0	2	1	2	1	0	3	1	4	1	3	0	0	1	0	2	4	2	4	0	0	0	0	0	0	0	0	0	0	1	0	2	2	1	0	0	0	0	0	0	0	3	0	2	1	2	1	26.8	26.8	26.8	19.126	168	168	0	31.651	0	19.6	5.4	26.2	5.4	17.9	0	0	6	0	11.3	26.2	11.3	18.5	0	0	0	0	0	0	0	0	0	0	5.4	0	11.3	12.5	5.4	0	0	0	0	0	0	0	19.6	0	11.3	6	11.3	6	25597000	0	348110	494060	4061700	2977100	944690	0	0	33785	0	439340	957350	6138200	3628400	0	0	0	0	0	0	0	0	0	0	22804	0	1921600	1700300	13792	0	0	0	0	0	0	0	547410	0	449290	6036.4	714130	198610	48				1281	359;2669;3196;3616;4740	True;True;True;True;True	392;393;2918;2919;3513;3971;5342	1895;1896;1897;1898;1899;1900;1901;1902;1903;1904;1905;1906;1907;1908;1909;1910;1911;14229;14230;14231;14232;14233;14234;14235;14236;14237;14238;14239;14240;14241;14242;14243;14244;14245;14246;14247;14248;14249;14250;14251;14252;17020;17021;17022;17023;17024;19256;19257;19258;19259;19260;19261;25607	2191;2192;2193;2194;2195;2196;2197;2198;2199;2200;2201;2202;2203;2204;2205;2206;2207;2208;2209;17247;17248;17249;17250;17251;17252;17253;17254;17255;17256;17257;17258;17259;17260;17261;17262;17263;17264;17265;17266;17267;17268;17269;17270;17271;20401;20402;20403;20404;20405;23057;23058;23059;23060;23061;23062;30480	2192;17255;20404;23061;30480	961;962	86;151
sp|P59775|RR8_CHLRE	sp|P59775|RR8_CHLRE	5	5	5	sp|P59775|RR8_CHLRE 30S ribosomal protein S8, chloroplastic OS=Chlamydomonas reinhardtii OX=3055 GN=rps8 PE=3 SV=1	1	5	5	5	0	0	0	2	3	2	0	0	0	0	0	2	4	3	1	0	0	0	1	0	0	0	0	0	0	0	2	2	0	0	0	0	0	0	0	0	1	0	0	0	0	2	0	0	0	2	3	2	0	0	0	0	0	2	4	3	1	0	0	0	1	0	0	0	0	0	0	0	2	2	0	0	0	0	0	0	0	0	1	0	0	0	0	2	0	0	0	2	3	2	0	0	0	0	0	2	4	3	1	0	0	0	1	0	0	0	0	0	0	0	2	2	0	0	0	0	0	0	0	0	1	0	0	0	0	2	39	39	39	15.89	141	141	0	35.102	0	0	0	17	24.8	24.8	0	0	0	0	0	24.8	38.3	31.9	6.4	0	0	0	6.4	0	0	0	0	0	0	0	24.8	24.8	0	0	0	0	0	0	0	0	6.4	0	0	0	0	24.8	7983800	0	0	0	283900	759570	124650	0	0	0	0	0	46722	4481200	408200	116680	0	0	0	32094	0	0	0	0	0	0	0	110400	1167100	0	0	0	0	0	0	0	0	224230	0	0	0	0	229040	36				1283	2820;3038;3218;5077;5332	True;True;True;True;True	3085;3086;3334;3539;5701;5702;5975	15078;15079;15080;15081;15082;15083;15084;15085;16238;16239;16240;17139;27166;27167;27168;27169;27170;27171;27172;27173;27174;27175;27176;27177;27178;27179;27180;27181;27182;27183;27184;27185;27186;28698;28699;28700;28701;28702	18174;18175;18176;18177;18178;18179;18180;18181;19481;19482;19483;20581;32303;32304;32305;32306;32307;32308;32309;32310;32311;32312;32313;32314;32315;32316;32317;32318;32319;32320;32321;32322;32323;32324;32325;34175;34176;34177;34178;34179;34180	18177;19483;20581;32313;34177	965;966	14;122
CON__P00761	CON__P00761	4	4	4		1	4	4	4	0	2	1	1	0	1	0	3	1	4	1	3	0	2	2	3	4	3	2	3	2	4	2	3	2	3	1	2	0	3	2	2	1	3	1	3	2	3	2	3	1	2	0	2	1	1	0	1	0	3	1	4	1	3	0	2	2	3	4	3	2	3	2	4	2	3	2	3	1	2	0	3	2	2	1	3	1	3	2	3	2	3	1	2	0	2	1	1	0	1	0	3	1	4	1	3	0	2	2	3	4	3	2	3	2	4	2	3	2	3	1	2	0	3	2	2	1	3	1	3	2	3	2	3	1	2	25.1	25.1	25.1	24.409	231	231	0	181.85	0	7.8	4.3	8.7	0	8.7	0	16.5	4.3	25.1	4.3	16.5	0	17.3	13	16.5	25.1	21.6	13	16.5	13	25.1	13	16.5	13	16.5	8.7	13	0	16.5	13	7.8	4.3	16.5	4.3	16.5	7.8	16.5	13	16.5	4.3	13	311550000	0	3478700	1046000	15071	0	77499	0	9323600	2333100	12485000	4097700	10915000	0	122580	7174600	19681000	16974000	4410600	7967500	20012000	6639300	42028000	530550	19764000	6024300	18670000	121710	4169200	0	7417600	2001800	4359400	4275000	20675000	1483000	14122000	3869500	15596000	1878100	10428000	4252700	3134100	140			+	2	2802;3476;3873;6005	True;True;True;True	3064;3065;3821;4261;6720	14955;14956;14957;14958;14959;14960;14961;14962;14963;14964;18551;18552;18553;18554;18555;18556;18557;18558;18559;18560;18561;18562;18563;18564;18565;18566;18567;18568;18569;18570;18571;18572;18573;18574;18575;18576;18577;18578;18579;18580;18581;18582;18583;20482;20483;20484;20485;20486;20487;20488;20489;20490;20491;20492;20493;20494;20495;20496;20497;20498;20499;20500;20501;20502;20503;20504;20505;20506;20507;20508;20509;20510;20511;20512;20513;20514;20515;20516;32596;32597;32598;32599;32600;32601;32602;32603;32604;32605;32606;32607;32608;32609;32610;32611;32612	18036;18037;18038;18039;18040;18041;18042;18043;18044;18045;22248;22249;22250;22251;22252;22253;22254;22255;22256;22257;22258;22259;22260;22261;22262;22263;22264;22265;22266;22267;22268;22269;22270;22271;22272;22273;22274;22275;22276;22277;22278;22279;22280;22281;22282;22283;22284;22285;22286;22287;22288;22289;22290;22291;22292;22293;22294;22295;22296;22297;24432;24433;24434;24435;24436;24437;24438;24439;24440;24441;24442;24443;24444;24445;24446;24447;24448;24449;24450;24451;24452;24453;24454;24455;24456;24457;24458;24459;24460;24461;24462;24463;24464;24465;24466;24467;24468;24469;24470;24471;24472;24473;24474;24475;24476;24477;24478;24479;24480;24481;24482;24483;24484;24485;24486;24487;24488;24489;24490;24491;24492;38675;38676;38677;38678;38679;38680;38681;38682;38683;38684;38685;38686;38687;38688;38689;38690;38691;38692;38693;38694;38695;38696;38697;38698;38699	18036;22276;24448;38677	1	94
CON__P02666	CON__P02666	4	4	4		1	4	4	4	0	0	0	0	1	0	0	0	0	0	1	0	0	0	3	0	0	1	2	0	1	0	0	0	1	0	1	1	1	0	1	0	1	0	0	0	0	0	1	0	1	0	0	0	0	0	1	0	0	0	0	0	1	0	0	0	3	0	0	1	2	0	1	0	0	0	1	0	1	1	1	0	1	0	1	0	0	0	0	0	1	0	1	0	0	0	0	0	1	0	0	0	0	0	1	0	0	0	3	0	0	1	2	0	1	0	0	0	1	0	1	1	1	0	1	0	1	0	0	0	0	0	1	0	1	0	23.4	23.4	23.4	23.583	209	209	0	72.811	0	0	0	0	9.1	0	0	0	0	0	9.1	0	0	0	15.8	0	0	9.1	16.7	0	9.1	0	0	0	9.1	0	9.1	9.1	9.1	0	9.1	0	9.1	0	0	0	0	0	9.1	0	9.1	0	10537000	0	0	0	0	7813.2	0	0	0	0	0	5119.2	0	0	0	3493000	0	0	3540300	3215700	0	45384	0	0	0	6595.4	0	5244.2	7133.1	132420	0	62592	0	5060.7	0	0	0	0	0	6261.8	0	4620.8	0	25			+	7	997;1237;1238;1861	True;True;True;True	1094;1363;1364;1365;2039	5110;6456;6457;6458;6459;6460;6461;6462;6463;6464;6465;6466;6467;6468;6469;6470;6471;6472;6473;6474;6475;6476;9735	5970;7549;7550;7551;7552;7553;7554;7555;7556;7557;7558;7559;7560;7561;7562;7563;7564;7565;7566;7567;7568;7569;7570;7571;11395	5970;7552;7571;11395	10	185
CON__P02768-1	CON__P02768-1	7	7	4		1	7	7	4	0	0	0	0	0	0	0	0	0	6	0	0	1	0	0	0	1	0	1	2	2	1	0	0	2	0	0	0	0	0	0	0	1	1	0	0	0	1	1	1	0	0	0	0	0	0	0	0	0	0	0	6	0	0	1	0	0	0	1	0	1	2	2	1	0	0	2	0	0	0	0	0	0	0	1	1	0	0	0	1	1	1	0	0	0	0	0	0	0	0	0	0	0	4	0	0	0	0	0	0	0	0	0	1	0	0	0	0	1	0	0	0	0	0	0	0	0	0	0	0	0	0	0	0	0	0	10	10	6.4	69.366	609	609	0	14.877	0	0	0	0	0	0	0	0	0	8.9	0	0	1.1	0	0	0	2.5	0	2.5	4.1	2.5	2.5	0	0	3.9	0	0	0	0	0	0	0	2.5	2.5	0	0	0	2.3	2.5	2.5	0	0	1315800	0	0	0	0	0	0	0	0	0	325200	0	0	251420	0	0	0	36670	0	76411	42535	370830	29644	0	0	13321	0	0	0	0	0	0	0	61699	8066.9	0	0	0	0	88705	11297	0	0	25			+	10	1799;1860;3243;3929;3976;6365;6760	True;True;True;True;True;True;True	1971;2038;3569;4324;4377;7118;7547	9291;9734;17254;17255;17256;17257;17258;17259;17260;17261;17262;17263;17264;20810;21165;21166;21167;34762;34763;34764;34765;36922	10878;10879;11394;20729;20730;20731;20732;20733;20734;20735;20736;20737;20738;20739;20740;20741;24833;25276;25277;25278;25279;41206;41207;41208;41209;43707	10878;11394;20737;24833;25276;41207;43707
CON__Q7Z3Y8;CON__Q7Z3Z0;CON__Q7Z3Y9	CON__Q7Z3Y8;CON__Q7Z3Z0	6;3;2	4;1;1	4;1;1	;	3	6	4	4	0	0	0	0	2	2	0	2	2	2	2	2	2	1	2	1	0	2	2	4	2	2	0	2	2	2	2	2	2	4	1	2	0	2	1	1	2	0	2	2	2	2	0	0	0	0	0	0	0	0	0	0	0	0	0	0	0	0	0	0	0	2	0	0	0	0	0	0	0	0	0	3	0	0	0	1	0	0	0	0	0	0	0	0	0	0	0	0	0	0	0	0	0	0	0	0	0	0	0	0	0	0	0	2	0	0	0	0	0	0	0	0	0	3	0	0	0	1	0	0	0	0	0	0	0	0	14.2	10.2	10.2	49.823	459	459;450;468	0	6.9573	0	0	0	0	3.9	3.9	0	3.9	3.9	3.9	3.9	3.9	3.9	2	3.9	2	0	3.9	3.9	8.5	3.9	3.9	0	3.9	3.9	3.9	3.9	3.9	3.9	10.2	2	3.9	0	4.6	2	2	3.9	0	3.9	3.9	3.9	3.9	29306	0	0	0	0	0	0	0	0	0	0	0	0	0	0	0	0	0	0	0	18330	0	0	0	0	0	0	0	0	0	8334	0	0	0	2641.8	0	0	0	0	0	0	0	0	6			+	28	557;1083;3362;3889;4927;6491	True;False;True;True;True;False	609;1187;3696;4277;5539;7256;7257	3056;3057;3058;5590;5591;5592;5593;5594;5595;5596;5597;5598;5599;5600;5601;5602;5603;5604;5605;5606;5607;5608;5609;5610;5611;5612;5613;5614;5615;5616;5617;5618;5619;17919;20582;26282;35408;35409;35410;35411;35412;35413;35414;35415;35416;35417;35418;35419;35420;35421;35422;35423;35424;35425;35426;35427;35428;35429;35430;35431;35432;35433;35434;35435;35436;35437;35438;35439;35440;35441;35442;35443;35444	3562;3563;3564;6529;6530;6531;6532;6533;6534;6535;6536;6537;6538;6539;6540;6541;6542;6543;6544;6545;6546;6547;6548;6549;6550;6551;6552;6553;6554;6555;6556;6557;6558;6559;6560;6561;21473;24571;31254;41939;41940;41941;41942;41943;41944;41945;41946;41947;41948;41949;41950;41951;41952;41953;41954;41955;41956;41957;41958;41959;41960;41961;41962;41963;41964;41965;41966;41967;41968;41969;41970;41971;41972;41973;41974;41975;41976;41977;41978;41979;41980;41981;41982;41983	3562;6535;21473;24571;31254;41961	44	88
CON__Q7Z794	CON__Q7Z794	7	5	4		1	7	5	4	0	1	0	1	2	1	0	2	1	1	1	1	1	2	0	2	0	2	4	3	4	3	0	2	3	2	1	2	1	1	1	1	1	2	1	2	1	1	1	1	2	2	0	0	0	0	0	0	0	0	0	0	0	0	0	0	0	1	0	0	2	2	2	1	0	0	1	0	0	0	0	0	0	0	0	0	0	0	0	0	0	0	0	0	0	0	0	0	0	0	0	0	0	0	0	0	0	0	0	1	0	0	1	2	2	1	0	0	1	0	0	0	0	0	0	0	0	0	0	0	0	0	0	0	0	0	12.1	8.5	6.4	61.802	578	578	0	6.9015	0	2.1	0	2.1	3.6	2.1	0	3.6	2.1	2.1	2.1	2.1	2.1	3.6	0	3.1	0	3.6	7.4	4.8	6.7	5.2	0	3.6	5.2	3.6	2.1	3.6	2.1	2.1	2.1	2.1	1.6	3.6	2.1	3.6	2.1	2.1	2.1	2.1	3.6	3.6	51897	0	0	0	0	0	0	0	0	0	0	0	0	0	0	0	4793.8	0	0	25985	5683.3	9837.8	0	0	0	5597	0	0	0	0	0	0	0	0	0	0	0	0	0	0	0	0	0	6			+	29	1309;1721;1819;5115;5193;5786;6789	True;False;False;True;True;True;True	1443;1886;1993;5741;5822;6481;7577	6801;8770;8771;8772;8773;8774;8775;8776;8777;8778;8779;8780;8781;8782;8783;8784;8785;8786;8787;8788;9450;9451;9452;9453;9454;9455;9456;9457;9458;9459;9460;9461;9462;9463;9464;9465;9466;9467;9468;9469;9470;9471;9472;9473;9474;9475;9476;9477;9478;9479;9480;9481;9482;27469;27955;31386;31387;31388;31389;37008;37009	7928;10186;10187;10188;10189;10190;10191;10192;10193;10194;10195;10196;10197;10198;10199;10200;10201;10202;10203;10204;11069;11070;11071;11072;11073;11074;11075;11076;11077;11078;11079;11080;11081;11082;11083;11084;11085;11086;11087;11088;11089;11090;11091;11092;11093;11094;11095;11096;11097;11098;11099;11100;11101;11102;11103;11104;32671;33261;37305;37306;37307;37308;43799;43800	7928;10191;11088;32671;33261;37308;43799
CON__Q86YZ3	CON__Q86YZ3	4	4	4		1	4	4	4	0	0	0	0	0	0	0	0	0	0	0	0	0	0	0	0	0	0	2	2	0	1	0	2	1	2	0	0	0	1	0	0	0	0	0	0	0	0	0	0	0	0	0	0	0	0	0	0	0	0	0	0	0	0	0	0	0	0	0	0	2	2	0	1	0	2	1	2	0	0	0	1	0	0	0	0	0	0	0	0	0	0	0	0	0	0	0	0	0	0	0	0	0	0	0	0	0	0	0	0	0	0	2	2	0	1	0	2	1	2	0	0	0	1	0	0	0	0	0	0	0	0	0	0	0	0	7	7	7	282.39	2850	2850	0	27.734	0	0	0	0	0	0	0	0	0	0	0	0	0	0	0	0	0	0	4.5	2.5	0	1.7	0	2.5	0.8	2.5	0	0	0	0.8	0	0	0	0	0	0	0	0	0	0	0	0	86185	0	0	0	0	0	0	0	0	0	0	0	0	0	0	0	0	0	0	18319	17798	0	8250.8	0	17891	9698.5	9193.2	0	0	0	5034.1	0	0	0	0	0	0	0	0	0	0	0	0	12			+	30	2366;2584;2585;4695	True;True;True;True	2589;2822;2823;5290	12727;13729;13730;13731;13732;13733;13734;13735;13736;13737;25363	15366;16614;16615;16616;16617;16618;16619;16620;16621;16622;16623;30222	15366;16615;16622;30222
Cre01.g013600.t1.1	Cre01.g013600.t1.1	4	4	4	Cre01.g013600.t1.1 pacid=30788716 transcript=Cre01.g013600.t1.1 locus=Cre01.g013600 ID=Cre01.g013600.t1.1.v5.5 annot-version=v5.6	1	4	4	4	0	1	0	3	0	0	0	0	0	0	0	0	0	0	0	0	0	0	0	0	0	0	0	0	0	0	0	0	0	0	0	0	0	0	0	0	0	0	0	0	0	0	0	1	0	3	0	0	0	0	0	0	0	0	0	0	0	0	0	0	0	0	0	0	0	0	0	0	0	0	0	0	0	0	0	0	0	0	0	0	0	0	0	0	0	1	0	3	0	0	0	0	0	0	0	0	0	0	0	0	0	0	0	0	0	0	0	0	0	0	0	0	0	0	0	0	0	0	0	0	0	0	0	0	0	0	8.2	8.2	8.2	161.57	1599	1599	0	20.697	0	1.8	0	6.4	0	0	0	0	0	0	0	0	0	0	0	0	0	0	0	0	0	0	0	0	0	0	0	0	0	0	0	0	0	0	0	0	0	0	0	0	0	0	125400	0	3383.9	0	122020	0	0	0	0	0	0	0	0	0	0	0	0	0	0	0	0	0	0	0	0	0	0	0	0	0	0	0	0	0	0	0	0	0	0	0	0	0	0	4				47	100;1294;1479;6639	True;True;True;True	102;1427;1624;7414	453;6752;7526;36134	511;7877;8760;42772	511;7877;8760;42772
Cre01.g031050.t2.1;Cre01.g031050.t1.2	Cre01.g031050.t2.1;Cre01.g031050.t1.2	4;4	4;4	4;4	Cre01.g031050.t2.1 pacid=30788605 transcript=Cre01.g031050.t2.1 locus=Cre01.g031050 ID=Cre01.g031050.t2.1.v5.5 annot-version=v5.6;Cre01.g031050.t1.2 pacid=30788604 transcript=Cre01.g031050.t1.2 locus=Cre01.g031050 ID=Cre01.g031050.t1.2.v5.5 annot-version=v	2	4	4	4	0	2	2	4	0	0	0	0	0	0	0	0	0	0	0	0	0	0	0	0	0	0	0	0	0	0	0	0	0	0	0	0	0	0	0	0	0	0	1	0	0	0	0	2	2	4	0	0	0	0	0	0	0	0	0	0	0	0	0	0	0	0	0	0	0	0	0	0	0	0	0	0	0	0	0	0	0	0	0	0	1	0	0	0	0	2	2	4	0	0	0	0	0	0	0	0	0	0	0	0	0	0	0	0	0	0	0	0	0	0	0	0	0	0	0	0	0	0	0	0	0	0	1	0	0	0	5.4	5.4	5.4	126.24	1188	1188;1188	0	61.062	0	2.9	2.9	5.4	0	0	0	0	0	0	0	0	0	0	0	0	0	0	0	0	0	0	0	0	0	0	0	0	0	0	0	0	0	0	0	0	0	0	1.1	0	0	0	346750	0	38390	137060	146390	0	0	0	0	0	0	0	0	0	0	0	0	0	0	0	0	0	0	0	0	0	0	0	0	0	0	0	0	0	0	0	0	0	0	24913	0	0	0	8				74	810;5362;5691;6277	True;True;True;True	892;6008;6381;7019	4230;4231;4232;4233;28936;28937;28938;30797;34279	4877;4878;4879;4880;34476;34477;34478;36598;40664	4878;34478;36598;40664
Cre01.g032600.t1.1	Cre01.g032600.t1.1	4	4	4	Cre01.g032600.t1.1 pacid=30789391 transcript=Cre01.g032600.t1.1 locus=Cre01.g032600 ID=Cre01.g032600.t1.1.v5.5 annot-version=v5.6	1	4	4	4	0	0	0	0	0	0	0	0	0	0	0	0	0	0	0	0	2	2	3	0	0	0	0	0	1	0	1	1	0	0	0	0	0	0	0	0	0	0	0	0	0	0	0	0	0	0	0	0	0	0	0	0	0	0	0	0	0	0	2	2	3	0	0	0	0	0	1	0	1	1	0	0	0	0	0	0	0	0	0	0	0	0	0	0	0	0	0	0	0	0	0	0	0	0	0	0	0	0	0	0	2	2	3	0	0	0	0	0	1	0	1	1	0	0	0	0	0	0	0	0	0	0	0	0	0	0	9.8	9.8	9.8	63.145	569	569	0	11.238	0	0	0	0	0	0	0	0	0	0	0	0	0	0	0	0	6.7	6.7	6	0	0	0	0	0	1.6	0	1.6	2.8	0	0	0	0	0	0	0	0	0	0	0	0	0	0	971090	0	0	0	0	0	0	0	0	0	0	0	0	0	0	0	0	52955	116640	135000	0	0	0	0	0	21835	0	618790	25876	0	0	0	0	0	0	0	0	0	0	0	0	0	0	9				76	2322;3098;3850;4636	True;True;True;True	2541;3399;4235;5224;5225	12558;12559;12560;12561;16477;20420;20421;20422;25137;25138;25139	15175;15176;15177;15178;19740;24363;24364;24365;29973;29974;29975	15175;19740;24363;29973	68;69	393;398
Cre01.g043100.t1.2	Cre01.g043100.t1.2	4	4	4	Cre01.g043100.t1.2 pacid=30788921 transcript=Cre01.g043100.t1.2 locus=Cre01.g043100 ID=Cre01.g043100.t1.2.v5.5 annot-version=v5.6	1	4	4	4	0	0	0	0	0	0	0	0	0	0	0	0	0	0	4	3	2	1	0	0	0	0	0	0	2	0	0	0	2	0	0	0	0	0	0	0	0	0	0	0	0	0	0	0	0	0	0	0	0	0	0	0	0	0	0	0	4	3	2	1	0	0	0	0	0	0	2	0	0	0	2	0	0	0	0	0	0	0	0	0	0	0	0	0	0	0	0	0	0	0	0	0	0	0	0	0	0	0	4	3	2	1	0	0	0	0	0	0	2	0	0	0	2	0	0	0	0	0	0	0	0	0	0	0	0	0	20.2	20.2	20.2	25.833	238	238	0	66.314	0	0	0	0	0	0	0	0	0	0	0	0	0	0	20.2	14.3	9.7	5.9	0	0	0	0	0	0	9.7	0	0	0	9.7	0	0	0	0	0	0	0	0	0	0	0	0	0	6468600	0	0	0	0	0	0	0	0	0	0	0	0	0	0	5730600	324060	21068	343690	0	0	0	0	0	0	22038	0	0	0	27184	0	0	0	0	0	0	0	0	0	0	0	0	0	16				91	2571;5107;5308;5624	True;True;True;True	2809;5733;5948;5949;6308	13672;27360;27361;28522;28523;28524;28525;28526;28527;28528;28529;28530;30392;30393;30394;30395;30396	16533;16534;32524;32525;32526;33927;33928;33929;33930;33931;33932;33933;33934;33935;36095;36096;36097;36098;36099	16533;32526;33927;36096	80;81	182;225
Cre01.g045550.t1.2	Cre01.g045550.t1.2	4	4	4	Cre01.g045550.t1.2 pacid=30788918 transcript=Cre01.g045550.t1.2 locus=Cre01.g045550 ID=Cre01.g045550.t1.2.v5.5 annot-version=v5.6	1	4	4	4	0	0	0	0	0	0	0	0	0	0	0	0	0	1	0	0	0	0	0	0	0	0	0	0	0	0	1	2	0	0	0	0	0	0	0	0	0	0	0	0	1	1	0	0	0	0	0	0	0	0	0	0	0	0	0	1	0	0	0	0	0	0	0	0	0	0	0	0	1	2	0	0	0	0	0	0	0	0	0	0	0	0	1	1	0	0	0	0	0	0	0	0	0	0	0	0	0	1	0	0	0	0	0	0	0	0	0	0	0	0	1	2	0	0	0	0	0	0	0	0	0	0	0	0	1	1	12.3	12.3	12.3	42.993	406	406	0	18.801	0	0	0	0	0	0	0	0	0	0	0	0	0	2.5	0	0	0	0	0	0	0	0	0	0	0	0	4.2	5.4	0	0	0	0	0	0	0	0	0	0	0	0	2.7	2.7	439490	0	0	0	0	0	0	0	0	0	0	0	0	0	2484.3	0	0	0	0	0	0	0	0	0	0	0	0	169140	118280	0	0	0	0	0	0	0	0	0	0	0	0	79870	69723	4				94	117;1526;3068;5653	True;True;True;True	119;1673;3367;6340	499;500;7720;7721;16366;30558	565;566;8994;8995;19626;36305	566;8995;19626;36305
Cre01.g051500.t1.2	Cre01.g051500.t1.2	4	4	4	Cre01.g051500.t1.2 pacid=30788842 transcript=Cre01.g051500.t1.2 locus=Cre01.g051500 ID=Cre01.g051500.t1.2.v5.5 annot-version=v5.6	1	4	4	4	1	4	0	2	1	0	0	0	0	0	0	0	0	0	0	0	0	0	0	0	0	0	0	0	0	0	0	0	0	0	0	0	0	0	0	0	0	0	2	0	0	0	1	4	0	2	1	0	0	0	0	0	0	0	0	0	0	0	0	0	0	0	0	0	0	0	0	0	0	0	0	0	0	0	0	0	0	0	0	0	2	0	0	0	1	4	0	2	1	0	0	0	0	0	0	0	0	0	0	0	0	0	0	0	0	0	0	0	0	0	0	0	0	0	0	0	0	0	0	0	0	0	2	0	0	0	25.6	25.6	25.6	11.982	117	117	0	323.31	13.7	25.6	0	14.5	14.5	0	0	0	0	0	0	0	0	0	0	0	0	0	0	0	0	0	0	0	0	0	0	0	0	0	0	0	0	0	0	0	0	0	14.5	0	0	0	6228100	12208	1791400	0	3812600	546990	0	0	0	0	0	0	0	0	0	0	0	0	0	0	0	0	0	0	0	0	0	0	0	0	0	0	0	0	0	0	0	0	0	64806	0	0	0	22				103	2140;5242;5243;5244	True;True;True;True	2340;5875;5876;5877;5878;5879;5880	11519;28153;28154;28155;28156;28157;28158;28159;28160;28161;28162;28163;28164;28165;28166;28167;28168;28169;28170;28171;28172	13766;33480;33481;33482;33483;33484;33485;33486;33487;33488;33489;33490;33491;33492;33493;33494;33495;33496;33497;33498;33499;33500;33501;33502;33503	13766;33482;33496;33498	88	82
Cre01.g054850.t1.2	Cre01.g054850.t1.2	4	4	4	Cre01.g054850.t1.2 pacid=30789488 transcript=Cre01.g054850.t1.2 locus=Cre01.g054850 ID=Cre01.g054850.t1.2.v5.5 annot-version=v5.6	1	4	4	4	0	0	0	0	0	0	0	0	0	0	0	0	0	0	4	0	0	0	0	0	0	0	0	0	0	0	0	0	2	0	0	0	0	0	0	0	0	0	0	0	0	0	0	0	0	0	0	0	0	0	0	0	0	0	0	0	4	0	0	0	0	0	0	0	0	0	0	0	0	0	2	0	0	0	0	0	0	0	0	0	0	0	0	0	0	0	0	0	0	0	0	0	0	0	0	0	0	0	4	0	0	0	0	0	0	0	0	0	0	0	0	0	2	0	0	0	0	0	0	0	0	0	0	0	0	0	21.5	21.5	21.5	25.087	228	228	0	55.74	0	0	0	0	0	0	0	0	0	0	0	0	0	0	21.5	0	0	0	0	0	0	0	0	0	0	0	0	0	10.1	0	0	0	0	0	0	0	0	0	0	0	0	0	516440	0	0	0	0	0	0	0	0	0	0	0	0	0	0	437960	0	0	0	0	0	0	0	0	0	0	0	0	0	78488	0	0	0	0	0	0	0	0	0	0	0	0	0	7				108	3589;4071;4072;6617	True;True;True;True	3941;4502;4503;4504;7389;7390	19166;21757;21758;21759;21760;36007;36008;36009	22953;25965;25966;25967;25968;42625;42626;42627	22953;25965;25968;42625	90;91;92	104;105;189
Cre02.g073200.t1.2	Cre02.g073200.t1.2	4	4	4	Cre02.g073200.t1.2 pacid=30784929 transcript=Cre02.g073200.t1.2 locus=Cre02.g073200 ID=Cre02.g073200.t1.2.v5.5 annot-version=v5.6	1	4	4	4	0	0	0	0	0	1	0	0	0	0	0	1	0	1	0	0	0	0	0	0	0	0	0	0	0	0	0	2	0	0	0	0	0	0	0	0	0	0	0	0	0	2	0	0	0	0	0	1	0	0	0	0	0	1	0	1	0	0	0	0	0	0	0	0	0	0	0	0	0	2	0	0	0	0	0	0	0	0	0	0	0	0	0	2	0	0	0	0	0	1	0	0	0	0	0	1	0	1	0	0	0	0	0	0	0	0	0	0	0	0	0	2	0	0	0	0	0	0	0	0	0	0	0	0	0	2	10.5	10.5	10.5	67.243	630	630	0	20.175	0	0	0	0	0	2.4	0	0	0	0	0	2.4	0	2.9	0	0	0	0	0	0	0	0	0	0	0	0	0	5.9	0	0	0	0	0	0	0	0	0	0	0	0	0	5.1	196150	0	0	0	0	0	27655	0	0	0	0	0	15201	0	32678	0	0	0	0	0	0	0	0	0	0	0	0	0	68710	0	0	0	0	0	0	0	0	0	0	0	0	0	51902	4				116	2725;5090;5430;6582	True;True;True;True	2980;5715;6084;7353	14577;14578;14579;27240;27241;29314;35837	17629;17630;17631;32382;32383;34887;42412	17629;32382;34887;42412
Cre02.g076250.t1.1	Cre02.g076250.t1.1	4	4	4	Cre02.g076250.t1.1 pacid=30786008 transcript=Cre02.g076250.t1.1 locus=Cre02.g076250 ID=Cre02.g076250.t1.1.v5.5 annot-version=v5.6	1	4	4	4	0	0	0	0	0	1	0	0	0	0	0	0	0	2	0	0	0	0	0	0	0	0	0	0	0	0	1	3	0	0	0	0	0	0	0	0	0	0	0	0	0	2	0	0	0	0	0	1	0	0	0	0	0	0	0	2	0	0	0	0	0	0	0	0	0	0	0	0	1	3	0	0	0	0	0	0	0	0	0	0	0	0	0	2	0	0	0	0	0	1	0	0	0	0	0	0	0	2	0	0	0	0	0	0	0	0	0	0	0	0	1	3	0	0	0	0	0	0	0	0	0	0	0	0	0	2	7.1	7.1	7.1	85.356	776	776	0	98.831	0	0	0	0	0	1.9	0	0	0	0	0	0	0	4.1	0	0	0	0	0	0	0	0	0	0	0	0	1.9	4.9	0	0	0	0	0	0	0	0	0	0	0	0	0	4.1	561840	0	0	0	0	0	24911	0	0	0	0	0	0	0	89392	0	0	0	0	0	0	0	0	0	0	0	0	60082	324960	0	0	0	0	0	0	0	0	0	0	0	0	0	62495	9				123	3037;4059;4693;6676	True;True;True;True	3333;4486;5288;7455	16236;16237;21698;25341;36442;36443;36444;36445;36446	19479;19480;25898;30197;43131;43132;43133;43134;43135	19479;25898;30197;43132
Cre02.g076350.t1.2	Cre02.g076350.t1.2	4	4	4	Cre02.g076350.t1.2 pacid=30785110 transcript=Cre02.g076350.t1.2 locus=Cre02.g076350 ID=Cre02.g076350.t1.2.v5.5 annot-version=v5.6	1	4	4	4	0	0	0	0	0	0	0	0	0	0	0	0	0	0	0	0	0	3	0	0	0	0	0	0	0	0	0	1	0	0	2	0	0	0	0	0	0	0	0	0	0	1	0	0	0	0	0	0	0	0	0	0	0	0	0	0	0	0	0	3	0	0	0	0	0	0	0	0	0	1	0	0	2	0	0	0	0	0	0	0	0	0	0	1	0	0	0	0	0	0	0	0	0	0	0	0	0	0	0	0	0	3	0	0	0	0	0	0	0	0	0	1	0	0	2	0	0	0	0	0	0	0	0	0	0	1	10.1	10.1	10.1	55.798	504	504	0	30.759	0	0	0	0	0	0	0	0	0	0	0	0	0	0	0	0	0	7.7	0	0	0	0	0	0	0	0	0	2.4	0	0	5.8	0	0	0	0	0	0	0	0	0	0	2.4	156280	0	0	0	0	0	0	0	0	0	0	0	0	0	0	0	0	0	119710	0	0	0	0	0	0	0	0	0	15400	0	0	14257	0	0	0	0	0	0	0	0	0	0	6909.1	8				124	945;2390;4628;5872	True;True;True;True	1039;2616;5215;6576	4864;4865;12837;25101;25102;31867;31868	5695;5696;5697;15493;29933;29934;37841;37842	5695;15493;29933;37841
Cre02.g088200.t1.2	Cre02.g088200.t1.2	4	4	4	Cre02.g088200.t1.2 pacid=30786096 transcript=Cre02.g088200.t1.2 locus=Cre02.g088200 ID=Cre02.g088200.t1.2.v5.5 annot-version=v5.6	1	4	4	4	0	0	0	0	0	0	0	0	0	0	0	0	0	0	3	0	0	0	0	0	0	0	0	0	0	0	0	1	2	0	0	0	0	0	0	0	0	0	0	0	0	0	0	0	0	0	0	0	0	0	0	0	0	0	0	0	3	0	0	0	0	0	0	0	0	0	0	0	0	1	2	0	0	0	0	0	0	0	0	0	0	0	0	0	0	0	0	0	0	0	0	0	0	0	0	0	0	0	3	0	0	0	0	0	0	0	0	0	0	0	0	1	2	0	0	0	0	0	0	0	0	0	0	0	0	0	12	12	12	58.236	532	532	0	153.31	0	0	0	0	0	0	0	0	0	0	0	0	0	0	9.4	0	0	0	0	0	0	0	0	0	0	0	0	2.3	4.9	0	0	0	0	0	0	0	0	0	0	0	0	0	188540	0	0	0	0	0	0	0	0	0	0	0	0	0	0	132530	0	0	0	0	0	0	0	0	0	0	0	0	24529	31481	0	0	0	0	0	0	0	0	0	0	0	0	0	5				149	105;2085;4063;6018	True;True;True;True	107;2279;4491;6737	462;11145;21713;32707;32708;32709	523;13233;25914;38817;38818;38819	523;13233;25914;38817
Cre02.g090850.t1.1	Cre02.g090850.t1.1	4	4	4	Cre02.g090850.t1.1 pacid=30785159 transcript=Cre02.g090850.t1.1 locus=Cre02.g090850 ID=Cre02.g090850.t1.1.v5.5 annot-version=v5.6	1	4	4	4	0	0	0	0	0	0	0	0	0	0	0	0	0	0	1	0	3	1	0	0	0	0	0	0	0	0	0	0	0	0	0	0	0	0	0	0	0	0	0	0	0	0	0	0	0	0	0	0	0	0	0	0	0	0	0	0	1	0	3	1	0	0	0	0	0	0	0	0	0	0	0	0	0	0	0	0	0	0	0	0	0	0	0	0	0	0	0	0	0	0	0	0	0	0	0	0	0	0	1	0	3	1	0	0	0	0	0	0	0	0	0	0	0	0	0	0	0	0	0	0	0	0	0	0	0	0	5.5	5.5	5.5	109.71	1012	1012	0	11.328	0	0	0	0	0	0	0	0	0	0	0	0	0	0	1.2	0	4.3	1.3	0	0	0	0	0	0	0	0	0	0	0	0	0	0	0	0	0	0	0	0	0	0	0	0	140300	0	0	0	0	0	0	0	0	0	0	0	0	0	0	18167	0	42054	80085	0	0	0	0	0	0	0	0	0	0	0	0	0	0	0	0	0	0	0	0	0	0	0	0	3				156	1001;2746;2983;4769	True;True;True;True	1098;3003;3274;5371	5130;14671;15931;15932;25670	5991;17732;19118;19119;30553	5991;17732;19118;30553
Cre02.g095146.t1.1	Cre02.g095146.t1.1	4	4	4	Cre02.g095146.t1.1 pacid=30786134 transcript=Cre02.g095146.t1.1 locus=Cre02.g095146 ID=Cre02.g095146.t1.1.v5.5 annot-version=v5.6	1	4	4	4	0	0	1	0	2	0	0	0	0	0	0	0	1	2	0	0	0	3	0	0	0	0	0	0	0	0	0	0	0	0	0	0	0	0	0	0	0	0	0	0	1	0	0	0	1	0	2	0	0	0	0	0	0	0	1	2	0	0	0	3	0	0	0	0	0	0	0	0	0	0	0	0	0	0	0	0	0	0	0	0	0	0	1	0	0	0	1	0	2	0	0	0	0	0	0	0	1	2	0	0	0	3	0	0	0	0	0	0	0	0	0	0	0	0	0	0	0	0	0	0	0	0	0	0	1	0	22.8	22.8	22.8	31.339	285	285	0	15.154	0	0	8.8	0	8.1	0	0	0	0	0	0	0	6	12.3	0	0	0	18.2	0	0	0	0	0	0	0	0	0	0	0	0	0	0	0	0	0	0	0	0	0	0	6	0	1369600	0	0	668300	0	191910	0	0	0	0	0	0	0	8161.7	77373	0	0	0	415280	0	0	0	0	0	0	0	0	0	0	0	0	0	0	0	0	0	0	0	0	0	0	8570.1	0	7				169	231;1041;3046;3378	True;True;True;True	252;1143;3345;3713	1124;1125;1126;5336;16285;16286;16287;18065;18066;18067	1256;1257;1258;6215;19532;19533;19534;21678;21679;21680	1258;6215;19534;21679
Cre02.g095850.t1.1	Cre02.g095850.t1.1	4	4	4	Cre02.g095850.t1.1 pacid=30784821 transcript=Cre02.g095850.t1.1 locus=Cre02.g095850 ID=Cre02.g095850.t1.1.v5.5 annot-version=v5.6	1	4	4	4	0	0	0	4	0	1	0	0	0	1	0	1	0	0	0	0	0	0	0	0	0	0	0	0	0	0	0	0	0	0	0	0	0	0	0	0	0	0	2	0	0	0	0	0	0	4	0	1	0	0	0	1	0	1	0	0	0	0	0	0	0	0	0	0	0	0	0	0	0	0	0	0	0	0	0	0	0	0	0	0	2	0	0	0	0	0	0	4	0	1	0	0	0	1	0	1	0	0	0	0	0	0	0	0	0	0	0	0	0	0	0	0	0	0	0	0	0	0	0	0	0	0	2	0	0	0	13.4	13.4	13.4	46.644	463	463	0	91.71	0	0	0	13.4	0	3.9	0	0	0	3.9	0	3.9	0	0	0	0	0	0	0	0	0	0	0	0	0	0	0	0	0	0	0	0	0	0	0	0	0	0	6.9	0	0	0	302390	0	0	0	229760	0	20775	0	0	0	0	0	0	0	0	0	0	0	0	0	0	0	0	0	0	0	0	0	0	0	0	0	0	0	0	0	0	0	0	51857	0	0	0	8				170	2096;2102;5014;6264	True;True;True;True	2290;2296;5634;7005	11222;11223;11224;11225;11226;11227;11240;26771;34185;34186	13334;13335;13336;13337;13338;13339;13356;31807;40560;40561	13334;13356;31807;40560
Cre02.g118500.t1.1	Cre02.g118500.t1.1	4	4	4	Cre02.g118500.t1.1 pacid=30785510 transcript=Cre02.g118500.t1.1 locus=Cre02.g118500 ID=Cre02.g118500.t1.1.v5.5 annot-version=v5.6	1	4	4	4	0	0	0	0	0	1	0	0	1	0	0	0	3	1	0	0	0	0	0	0	0	0	0	0	0	0	1	0	0	0	0	0	0	0	0	0	0	0	0	0	0	0	0	0	0	0	0	1	0	0	1	0	0	0	3	1	0	0	0	0	0	0	0	0	0	0	0	0	1	0	0	0	0	0	0	0	0	0	0	0	0	0	0	0	0	0	0	0	0	1	0	0	1	0	0	0	3	1	0	0	0	0	0	0	0	0	0	0	0	0	1	0	0	0	0	0	0	0	0	0	0	0	0	0	0	0	5.2	5.2	5.2	107.73	982	982	0	78.447	0	0	0	0	0	1.3	0	0	1	0	0	0	4.2	1	0	0	0	0	0	0	0	0	0	0	0	0	1	0	0	0	0	0	0	0	0	0	0	0	0	0	0	0	580420	0	0	0	0	0	11256	0	0	9477.3	0	0	0	476860	45370	0	0	0	0	0	0	0	0	0	0	0	0	37452	0	0	0	0	0	0	0	0	0	0	0	0	0	0	0	6				200	2612;4996;5921;6579	True;True;True;True	2853;5616;6630;7350	13873;26678;26679;26680;32122;32123;35828	16792;31708;31709;31710;31711;38122;38123;42403	16792;31709;38123;42403
Cre03.g146527.t1.1	Cre03.g146527.t1.1	4	4	4	Cre03.g146527.t1.1 pacid=30787753 transcript=Cre03.g146527.t1.1 locus=Cre03.g146527 ID=Cre03.g146527.t1.1.v5.5 annot-version=v5.6	1	4	4	4	0	0	0	0	0	0	0	0	0	0	0	1	0	0	0	0	0	0	0	0	0	0	0	0	0	0	2	4	0	0	0	0	0	0	0	0	0	0	0	0	1	2	0	0	0	0	0	0	0	0	0	0	0	1	0	0	0	0	0	0	0	0	0	0	0	0	0	0	2	4	0	0	0	0	0	0	0	0	0	0	0	0	1	2	0	0	0	0	0	0	0	0	0	0	0	1	0	0	0	0	0	0	0	0	0	0	0	0	0	0	2	4	0	0	0	0	0	0	0	0	0	0	0	0	1	2	10.7	10.7	10.7	68.737	664	664	0	81.934	0	0	0	0	0	0	0	0	0	0	0	1.7	0	0	0	0	0	0	0	0	0	0	0	0	0	0	3.8	10.7	0	0	0	0	0	0	0	0	0	0	0	0	1.7	5.1	687670	0	0	0	0	0	0	0	0	0	0	0	7838.6	0	0	0	0	0	0	0	0	0	0	0	0	0	0	298590	302760	0	0	0	0	0	0	0	0	0	0	0	0	72035	6443.1	11				230	466;5947;6205;6510	True;True;True;True	511;6658;6941;7276	2580;2581;2582;2583;2584;32267;32268;33796;33797;35488	3016;3017;3018;3019;3020;3021;38304;38305;40137;40138;42029	3019;38305;40137;42029
Cre03.g156900.t1.2	Cre03.g156900.t1.2	6	4	4	Cre03.g156900.t1.2 pacid=30787808 transcript=Cre03.g156900.t1.2 locus=Cre03.g156900 ID=Cre03.g156900.t1.2.v5.5 annot-version=v5.6	1	6	4	4	0	0	0	0	0	0	0	0	0	0	0	1	1	3	1	1	1	0	0	0	0	0	0	0	0	0	2	5	0	0	0	0	0	0	0	0	0	0	0	0	1	3	0	0	0	0	0	0	0	0	0	0	0	1	0	2	0	0	0	0	0	0	0	0	0	0	0	0	1	4	0	0	0	0	0	0	0	0	0	0	0	0	1	1	0	0	0	0	0	0	0	0	0	0	0	1	0	2	0	0	0	0	0	0	0	0	0	0	0	0	1	4	0	0	0	0	0	0	0	0	0	0	0	0	1	1	29.5	25.7	25.7	28.687	268	268	0	39.325	0	0	0	0	0	0	0	0	0	0	0	3.4	3.7	16	3.7	3.7	3.7	0	0	0	0	0	0	0	0	0	6.3	29.5	0	0	0	0	0	0	0	0	0	0	0	0	3.4	8.2	1733600	0	0	0	0	0	0	0	0	0	0	0	11988	0	182690	0	0	0	0	0	0	0	0	0	0	0	0	282510	1109300	0	0	0	0	0	0	0	0	0	0	0	0	128830	18294	6				244	1529;2348;3538;3838;4323;6800	False;True;True;True;True;False	1676;2570;3886;4222;4874;7589	7728;7729;12656;12657;18925;20379;20380;20381;20382;20383;23419;23420;37071;37072;37073;37074;37075;37076;37077;37078;37079;37080	9002;9003;15285;15286;22678;24319;24320;24321;24322;24323;27965;27966;43884;43885;43886;43887;43888;43889;43890;43891;43892;43893;43894	9003;15286;22678;24323;27965;43890
Cre03.g172950.t1.2	Cre03.g172950.t1.2	4	4	4	Cre03.g172950.t1.2 pacid=30787716 transcript=Cre03.g172950.t1.2 locus=Cre03.g172950 ID=Cre03.g172950.t1.2.v5.5 annot-version=v5.6	1	4	4	4	0	0	0	2	0	1	0	0	1	0	1	1	2	0	0	0	0	1	0	0	0	0	0	0	0	0	1	0	0	0	0	0	0	0	0	0	0	0	0	0	0	0	0	0	0	2	0	1	0	0	1	0	1	1	2	0	0	0	0	1	0	0	0	0	0	0	0	0	1	0	0	0	0	0	0	0	0	0	0	0	0	0	0	0	0	0	0	2	0	1	0	0	1	0	1	1	2	0	0	0	0	1	0	0	0	0	0	0	0	0	1	0	0	0	0	0	0	0	0	0	0	0	0	0	0	0	9.7	9.7	9.7	58.331	525	525	0	92.966	0	0	0	5.1	0	3	0	0	1.7	0	1.7	3	5.9	0	0	0	0	3	0	0	0	0	0	0	0	0	3	0	0	0	0	0	0	0	0	0	0	0	0	0	0	0	313240	0	0	0	52600	0	9224.4	0	0	12430	0	18237	8926.6	162500	0	0	0	0	5893.1	0	0	0	0	0	0	0	0	43428	0	0	0	0	0	0	0	0	0	0	0	0	0	0	0	11				263	3417;4879;5509;5577	True;True;True;True	3759;5486;5487;6175;6256	18328;26038;26039;26040;26041;26042;26043;29795;29796;30160	21984;30975;30976;30977;30978;30979;30980;30981;35415;35416;35835	21984;30975;35416;35835	197	25
Cre03.g177200.t1.2	Cre03.g177200.t1.2	4	4	4	Cre03.g177200.t1.2 pacid=30786992 transcript=Cre03.g177200.t1.2 locus=Cre03.g177200 ID=Cre03.g177200.t1.2.v5.5 annot-version=v5.6	1	4	4	4	0	3	0	4	1	1	0	0	0	0	1	3	0	1	0	0	0	1	0	0	0	0	0	0	0	0	0	0	0	0	0	0	0	0	0	0	1	0	0	0	0	0	0	3	0	4	1	1	0	0	0	0	1	3	0	1	0	0	0	1	0	0	0	0	0	0	0	0	0	0	0	0	0	0	0	0	0	0	1	0	0	0	0	0	0	3	0	4	1	1	0	0	0	0	1	3	0	1	0	0	0	1	0	0	0	0	0	0	0	0	0	0	0	0	0	0	0	0	0	0	1	0	0	0	0	0	11.7	11.7	11.7	44.633	436	436	0	19.549	0	9.2	0	11.7	3	3	0	0	0	0	3	6	0	3	0	0	0	3	0	0	0	0	0	0	0	0	0	0	0	0	0	0	0	0	0	0	3	0	0	0	0	0	1247200	0	133460	0	868510	47061	24747	0	0	0	0	15081	91738	0	45965	0	0	0	0	0	0	0	0	0	0	0	0	0	0	0	0	0	0	0	0	0	0	20664	0	0	0	0	0	14				268	2032;2068;5646;5647	True;True;True;True	2225;2261;6331;6332	10827;10828;10941;10942;30530;30531;30532;30533;30534;30535;30536;30537;30538;30539;30540;30541	12769;12770;12889;12890;12891;36271;36272;36273;36274;36275;36276;36277;36278;36279;36280;36281;36282;36283;36284	12769;12889;36272;36283
Cre03.g185550.t1.2	Cre03.g185550.t1.2	4	4	4	Cre03.g185550.t1.2 pacid=30788192 transcript=Cre03.g185550.t1.2 locus=Cre03.g185550 ID=Cre03.g185550.t1.2.v5.5 annot-version=v5.6	1	4	4	4	0	0	0	0	0	0	0	0	0	0	0	0	0	0	4	0	0	0	0	0	0	0	0	0	0	0	0	0	2	0	0	0	0	0	0	0	0	0	0	0	0	2	0	0	0	0	0	0	0	0	0	0	0	0	0	0	4	0	0	0	0	0	0	0	0	0	0	0	0	0	2	0	0	0	0	0	0	0	0	0	0	0	0	2	0	0	0	0	0	0	0	0	0	0	0	0	0	0	4	0	0	0	0	0	0	0	0	0	0	0	0	0	2	0	0	0	0	0	0	0	0	0	0	0	0	2	13	13	13	41.446	385	385	0	147.72	0	0	0	0	0	0	0	0	0	0	0	0	0	0	13	0	0	0	0	0	0	0	0	0	0	0	0	0	6	0	0	0	0	0	0	0	0	0	0	0	0	5.7	1047500	0	0	0	0	0	0	0	0	0	0	0	0	0	0	812170	0	0	0	0	0	0	0	0	0	0	0	0	0	141360	0	0	0	0	0	0	0	0	0	0	0	0	93989	4				282	873;1599;2493;6826	True;True;True;True	959;1754;2724;7616	4566;4567;4568;8121;8122;13368;13369;37170	5355;5356;5357;9467;9468;16181;16182;43991	5355;9467;16181;43991	216;217	208;287
Cre03.g190100.t1.1	Cre03.g190100.t1.1	4	4	4	Cre03.g190100.t1.1 pacid=30786844 transcript=Cre03.g190100.t1.1 locus=Cre03.g190100 ID=Cre03.g190100.t1.1.v5.5 annot-version=v5.6	1	4	4	4	0	0	1	3	2	2	0	0	1	0	0	3	2	2	0	0	2	1	0	0	0	0	0	0	0	0	1	1	0	0	0	0	0	0	0	0	1	0	2	0	0	3	0	0	1	3	2	2	0	0	1	0	0	3	2	2	0	0	2	1	0	0	0	0	0	0	0	0	1	1	0	0	0	0	0	0	0	0	1	0	2	0	0	3	0	0	1	3	2	2	0	0	1	0	0	3	2	2	0	0	2	1	0	0	0	0	0	0	0	0	1	1	0	0	0	0	0	0	0	0	1	0	2	0	0	3	8.4	8.4	8.4	82.761	718	718	0	37.984	0	0	1.8	7.1	3.1	4.7	0	0	1.8	0	0	7.1	3.1	3.1	0	0	4.7	1.8	0	0	0	0	0	0	0	0	1.3	1.8	0	0	0	0	0	0	0	0	1.8	0	4.7	0	0	6	1195000	0	0	35545	207360	165920	22042	0	0	7361.2	0	0	41210	218700	148360	0	0	22350	0	0	0	0	0	0	0	0	0	20136	122360	0	0	0	0	0	0	0	0	27136	0	88815	0	0	67669	25				286	4875;6257;6308;6395	True;True;True;True	5482;6998;7059;7150	26024;26025;26026;26027;26028;26029;34161;34162;34163;34164;34165;34455;34456;34901;34902;34903;34904;34905;34906;34907;34908;34909;34910;34911;34912;34913;34914	30958;30959;30960;30961;30962;30963;30964;40536;40537;40538;40539;40540;40872;40873;41367;41368;41369;41370;41371;41372;41373;41374;41375;41376;41377;41378;41379;41380	30964;40538;40872;41380
Cre03.g192850.t1.2	Cre03.g192850.t1.2	4	4	4	Cre03.g192850.t1.2 pacid=30786830 transcript=Cre03.g192850.t1.2 locus=Cre03.g192850 ID=Cre03.g192850.t1.2.v5.5 annot-version=v5.6	1	4	4	4	0	0	1	0	0	0	0	0	0	0	0	1	2	1	0	0	0	0	0	0	0	0	0	0	0	0	0	0	0	0	0	0	0	0	0	0	0	0	0	0	0	0	0	0	1	0	0	0	0	0	0	0	0	1	2	1	0	0	0	0	0	0	0	0	0	0	0	0	0	0	0	0	0	0	0	0	0	0	0	0	0	0	0	0	0	0	1	0	0	0	0	0	0	0	0	1	2	1	0	0	0	0	0	0	0	0	0	0	0	0	0	0	0	0	0	0	0	0	0	0	0	0	0	0	0	0	5.8	5.8	5.8	118.2	1093	1093	0	6.2673	0	0	1.7	0	0	0	0	0	0	0	0	1.7	2.3	1.7	0	0	0	0	0	0	0	0	0	0	0	0	0	0	0	0	0	0	0	0	0	0	0	0	0	0	0	0	166130	0	0	16825	0	0	0	0	0	0	0	0	1856.5	111510	35931	0	0	0	0	0	0	0	0	0	0	0	0	0	0	0	0	0	0	0	0	0	0	0	0	0	0	0	0	4				292	97;1027;2117;6729	True;True;True;True	99;1128;2312;7513	449;450;5302;11307;36700	507;508;6181;13427;43453	508;6181;13427;43453
Cre03.g201400.t1.2	Cre03.g201400.t1.2	4	4	4	Cre03.g201400.t1.2 pacid=30788280 transcript=Cre03.g201400.t1.2 locus=Cre03.g201400 ID=Cre03.g201400.t1.2.v5.5 annot-version=v5.6	1	4	4	4	0	1	2	0	0	1	0	0	0	0	0	0	0	1	0	0	0	0	0	0	0	0	0	0	0	0	0	0	0	0	0	0	0	0	0	0	0	0	3	0	0	0	0	1	2	0	0	1	0	0	0	0	0	0	0	1	0	0	0	0	0	0	0	0	0	0	0	0	0	0	0	0	0	0	0	0	0	0	0	0	3	0	0	0	0	1	2	0	0	1	0	0	0	0	0	0	0	1	0	0	0	0	0	0	0	0	0	0	0	0	0	0	0	0	0	0	0	0	0	0	0	0	3	0	0	0	5.7	5.7	5.7	123.99	1237	1237	0	21.112	0	2.2	2.6	0	0	2.2	0	0	0	0	0	0	0	2.2	0	0	0	0	0	0	0	0	0	0	0	0	0	0	0	0	0	0	0	0	0	0	0	0	3.8	0	0	0	397790	0	54359	175680	0	0	13140	0	0	0	0	0	0	0	31341	0	0	0	0	0	0	0	0	0	0	0	0	0	0	0	0	0	0	0	0	0	0	0	0	123270	0	0	0	8				308	2162;5044;5163;5934	True;True;True;True	2363;5664;5790;6645	11645;11646;11647;11648;26990;26991;27783;32166	13907;13908;13909;13910;32103;32104;33076;38169	13907;32104;33076;38169
Cre03.g203233.t1.1	Cre03.g203233.t1.1	4	4	4	Cre03.g203233.t1.1 pacid=30787629 transcript=Cre03.g203233.t1.1 locus=Cre03.g203233 ID=Cre03.g203233.t1.1.v5.5 annot-version=v5.6	1	4	4	4	0	0	0	0	0	0	0	0	0	0	0	0	0	0	0	0	3	0	0	0	1	2	0	0	0	0	0	0	0	0	0	1	0	0	0	1	0	0	0	0	0	0	0	0	0	0	0	0	0	0	0	0	0	0	0	0	0	0	3	0	0	0	1	2	0	0	0	0	0	0	0	0	0	1	0	0	0	1	0	0	0	0	0	0	0	0	0	0	0	0	0	0	0	0	0	0	0	0	0	0	3	0	0	0	1	2	0	0	0	0	0	0	0	0	0	1	0	0	0	1	0	0	0	0	0	0	11.8	11.8	11.8	58.355	559	559	0	134.78	0	0	0	0	0	0	0	0	0	0	0	0	0	0	0	0	10	0	0	0	1.8	7.7	0	0	0	0	0	0	0	0	0	1.8	0	0	0	1.8	0	0	0	0	0	0	253670	0	0	0	0	0	0	0	0	0	0	0	0	0	0	0	0	191620	0	0	0	22840	26089	0	0	0	0	0	0	0	0	0	10285	0	0	0	2835.8	0	0	0	0	0	0	13				310	1999;4595;4804;4805	True;True;True;True	2192;5181;5408;5409	10671;10672;24915;24916;24917;24918;25779;25780;25781	12564;12565;12566;12567;12568;29722;29723;29724;29725;30689;30690;30691;30692	12567;29722;30690;30691
Cre05.g234639.t1.1	Cre05.g234639.t1.1	4	4	4	Cre05.g234639.t1.1 pacid=30783461 transcript=Cre05.g234639.t1.1 locus=Cre05.g234639 ID=Cre05.g234639.t1.1.v5.5 annot-version=v5.6	1	4	4	4	0	0	0	0	0	0	0	0	0	0	0	0	0	1	0	0	0	0	0	0	0	0	0	0	0	0	1	2	0	0	0	0	0	0	0	0	0	0	0	0	0	1	0	0	0	0	0	0	0	0	0	0	0	0	0	1	0	0	0	0	0	0	0	0	0	0	0	0	1	2	0	0	0	0	0	0	0	0	0	0	0	0	0	1	0	0	0	0	0	0	0	0	0	0	0	0	0	1	0	0	0	0	0	0	0	0	0	0	0	0	1	2	0	0	0	0	0	0	0	0	0	0	0	0	0	1	9.1	9.1	9.1	57.073	526	526	0	8.9101	0	0	0	0	0	0	0	0	0	0	0	0	0	1.7	0	0	0	0	0	0	0	0	0	0	0	0	1.5	5.9	0	0	0	0	0	0	0	0	0	0	0	0	0	3.6	261040	0	0	0	0	0	0	0	0	0	0	0	0	0	3068.5	0	0	0	0	0	0	0	0	0	0	0	0	174660	74165	0	0	0	0	0	0	0	0	0	0	0	0	0	9139	4				369	1180;3969;4236;6563	True;True;True;True	1299;4370;4758;7333	6113;21119;22923;35729;35730	7143;25217;27413;42289;42290	7143;25217;27413;42289	270	172
Cre05.g244050.t1.1	Cre05.g244050.t1.1	4	4	4	Cre05.g244050.t1.1 pacid=30783104 transcript=Cre05.g244050.t1.1 locus=Cre05.g244050 ID=Cre05.g244050.t1.1.v5.5 annot-version=v5.6	1	4	4	4	0	0	0	0	0	0	0	0	0	0	0	0	0	0	0	0	1	3	0	0	0	0	0	0	0	0	0	2	0	0	1	0	0	0	0	0	0	0	0	0	0	0	0	0	0	0	0	0	0	0	0	0	0	0	0	0	0	0	1	3	0	0	0	0	0	0	0	0	0	2	0	0	1	0	0	0	0	0	0	0	0	0	0	0	0	0	0	0	0	0	0	0	0	0	0	0	0	0	0	0	1	3	0	0	0	0	0	0	0	0	0	2	0	0	1	0	0	0	0	0	0	0	0	0	0	0	16.5	16.5	16.5	351.88	3536	3536	0	23.693	0	0	0	0	0	0	0	0	0	0	0	0	0	0	0	0	8.3	15.9	0	0	0	0	0	0	0	0	0	8.9	0	0	8.3	0	0	0	0	0	0	0	0	0	0	0	1236100	0	0	0	0	0	0	0	0	0	0	0	0	0	0	0	0	54044	752810	0	0	0	0	0	0	0	0	0	397660	0	0	31544	0	0	0	0	0	0	0	0	0	0	0	7				384	86;87;280;4738	True;True;True;True	88;89;306;5340	402;403;404;405;406;407;408;409;1439;25605	450;451;452;453;454;455;456;457;1649;30478	454;457;1649;30478
Cre05.g245550.t1.1	Cre05.g245550.t1.1	4	4	4	Cre05.g245550.t1.1 pacid=30783140 transcript=Cre05.g245550.t1.1 locus=Cre05.g245550 ID=Cre05.g245550.t1.1.v5.5 annot-version=v5.6	1	4	4	4	0	0	0	0	0	0	0	0	0	0	0	0	0	0	0	0	0	0	0	0	0	0	0	0	0	0	0	0	0	0	4	0	0	0	0	0	0	0	0	0	0	0	0	0	0	0	0	0	0	0	0	0	0	0	0	0	0	0	0	0	0	0	0	0	0	0	0	0	0	0	0	0	4	0	0	0	0	0	0	0	0	0	0	0	0	0	0	0	0	0	0	0	0	0	0	0	0	0	0	0	0	0	0	0	0	0	0	0	0	0	0	0	0	0	4	0	0	0	0	0	0	0	0	0	0	0	2.3	2.3	2.3	237.85	2328	2328	0	7.4584	0	0	0	0	0	0	0	0	0	0	0	0	0	0	0	0	0	0	0	0	0	0	0	0	0	0	0	0	0	0	2.3	0	0	0	0	0	0	0	0	0	0	0	21206	0	0	0	0	0	0	0	0	0	0	0	0	0	0	0	0	0	0	0	0	0	0	0	0	0	0	0	0	0	0	21206	0	0	0	0	0	0	0	0	0	0	0	5				385	2454;3320;3706;6377	True;True;True;True	2683;3653;4072;7130	13215;17764;19769;34798	15992;21303;23657;41242;41243	15992;21303;23657;41243
Cre06.g250902.t1.1	Cre06.g250902.t1.1	4	4	4	Cre06.g250902.t1.1 pacid=30779395 transcript=Cre06.g250902.t1.1 locus=Cre06.g250902 ID=Cre06.g250902.t1.1.v5.5 annot-version=v5.6	1	4	4	4	0	0	0	0	0	2	0	0	0	0	0	0	1	4	0	0	0	0	0	0	0	0	0	0	0	0	2	1	0	0	0	0	0	0	0	0	0	0	0	0	1	3	0	0	0	0	0	2	0	0	0	0	0	0	1	4	0	0	0	0	0	0	0	0	0	0	0	0	2	1	0	0	0	0	0	0	0	0	0	0	0	0	1	3	0	0	0	0	0	2	0	0	0	0	0	0	1	4	0	0	0	0	0	0	0	0	0	0	0	0	2	1	0	0	0	0	0	0	0	0	0	0	0	0	1	3	6	6	6	267.83	2453	2453	0	9.8445	0	0	0	0	0	3.1	0	0	0	0	0	0	1.1	6	0	0	0	0	0	0	0	0	0	0	0	0	3.1	1.7	0	0	0	0	0	0	0	0	0	0	0	0	1.3	4.9	688970	0	0	0	0	0	19493	0	0	0	0	0	0	53975	196910	0	0	0	0	0	0	0	0	0	0	0	0	232910	115400	0	0	0	0	0	0	0	0	0	0	0	0	19035	51243	11				392	1904;1918;5681;5682	True;True;True;True	2089;2104;6371;6372	10180;10181;10182;10183;10184;10264;10265;30746;30747;30748;30749;30750;30751;30752	12003;12004;12005;12006;12007;12008;12096;12097;36532;36533;36534;36535;36536;36537;36538	12008;12096;36532;36537
Cre06.g252450.t1.1	Cre06.g252450.t1.1	4	4	4	Cre06.g252450.t1.1 pacid=30778490 transcript=Cre06.g252450.t1.1 locus=Cre06.g252450 ID=Cre06.g252450.t1.1.v5.5 annot-version=v5.6	1	4	4	4	0	0	0	0	0	3	0	0	0	0	0	0	1	1	0	0	0	0	0	0	0	0	0	0	0	0	1	2	0	0	0	0	0	0	0	0	1	0	0	0	0	2	0	0	0	0	0	3	0	0	0	0	0	0	1	1	0	0	0	0	0	0	0	0	0	0	0	0	1	2	0	0	0	0	0	0	0	0	1	0	0	0	0	2	0	0	0	0	0	3	0	0	0	0	0	0	1	1	0	0	0	0	0	0	0	0	0	0	0	0	1	2	0	0	0	0	0	0	0	0	1	0	0	0	0	2	14.5	14.5	14.5	38.787	345	345	0	10.795	0	0	0	0	0	10.7	0	0	0	0	0	0	3.2	3.2	0	0	0	0	0	0	0	0	0	0	0	0	3.2	7.2	0	0	0	0	0	0	0	0	3.5	0	0	0	0	7	678570	0	0	0	0	0	97618	0	0	0	0	0	0	220640	110780	0	0	0	0	0	0	0	0	0	0	0	0	77824	143220	0	0	0	0	0	0	0	0	15635	0	0	0	0	12847	12				396	2145;2151;2909;6096	True;True;True;True	2345;2352;3190;3191;6822	11539;11588;11589;15528;15529;15530;15531;33191;33192;33193;33194;33195;33196	13787;13843;13844;18673;18674;18675;18676;39388;39389;39390;39391;39392;39393	13787;13843;18676;39390	298	92
Cre06.g254400.t1.1	Cre06.g254400.t1.1	4	4	4	Cre06.g254400.t1.1 pacid=30778606 transcript=Cre06.g254400.t1.1 locus=Cre06.g254400 ID=Cre06.g254400.t1.1.v5.5 annot-version=v5.6	1	4	4	4	0	0	0	1	0	1	0	0	0	0	0	1	0	2	0	0	0	0	0	0	0	0	0	0	0	0	0	3	0	0	0	0	0	0	0	0	0	0	0	0	0	2	0	0	0	1	0	1	0	0	0	0	0	1	0	2	0	0	0	0	0	0	0	0	0	0	0	0	0	3	0	0	0	0	0	0	0	0	0	0	0	0	0	2	0	0	0	1	0	1	0	0	0	0	0	1	0	2	0	0	0	0	0	0	0	0	0	0	0	0	0	3	0	0	0	0	0	0	0	0	0	0	0	0	0	2	11.2	11.2	11.2	63.488	589	589	0	122.61	0	0	0	2.4	0	2.4	0	0	0	0	0	2.4	0	5.3	0	0	0	0	0	0	0	0	0	0	0	0	0	7.5	0	0	0	0	0	0	0	0	0	0	0	0	0	6.6	660910	0	0	0	16711	0	33073	0	0	0	0	0	19142	0	171270	0	0	0	0	0	0	0	0	0	0	0	0	0	384410	0	0	0	0	0	0	0	0	0	0	0	0	0	36308	7				398	2718;2970;5733;6741	True;True;True;True	2972;3260;6426;7526	14536;15894;31102;31103;31104;36793;36794;36795;36796;36797	17586;19079;36963;36964;36965;43554;43555;43556;43557;43558	17586;19079;36965;43558
Cre06.g260350.t1.2	Cre06.g260350.t1.2	4	4	4	Cre06.g260350.t1.2 pacid=30779644 transcript=Cre06.g260350.t1.2 locus=Cre06.g260350 ID=Cre06.g260350.t1.2.v5.5 annot-version=v5.6	1	4	4	4	0	0	0	0	0	0	0	0	0	0	0	0	0	0	0	0	0	0	0	0	0	0	0	0	0	0	0	3	0	0	0	0	0	0	0	0	0	0	0	0	0	1	0	0	0	0	0	0	0	0	0	0	0	0	0	0	0	0	0	0	0	0	0	0	0	0	0	0	0	3	0	0	0	0	0	0	0	0	0	0	0	0	0	1	0	0	0	0	0	0	0	0	0	0	0	0	0	0	0	0	0	0	0	0	0	0	0	0	0	0	0	3	0	0	0	0	0	0	0	0	0	0	0	0	0	1	13	13	13	59.57	563	563	0	8.4606	0	0	0	0	0	0	0	0	0	0	0	0	0	0	0	0	0	0	0	0	0	0	0	0	0	0	0	11	0	0	0	0	0	0	0	0	0	0	0	0	0	2	721960	0	0	0	0	0	0	0	0	0	0	0	0	0	0	0	0	0	0	0	0	0	0	0	0	0	0	0	714590	0	0	0	0	0	0	0	0	0	0	0	0	0	7368.7	3				415	297;2498;4834;5280	True;True;True;True	325;2731;5440;5918	1547;13413;25859;28333	1788;16233;30780;33680	1788;16233;30780;33680	312	116
Cre06.g261450.t1.2	Cre06.g261450.t1.2	4	4	4	Cre06.g261450.t1.2 pacid=30780082 transcript=Cre06.g261450.t1.2 locus=Cre06.g261450 ID=Cre06.g261450.t1.2.v5.5 annot-version=v5.6	1	4	4	4	0	0	0	1	1	0	0	0	0	0	0	0	0	0	0	3	4	0	0	0	0	0	0	0	0	2	0	2	0	0	0	0	0	0	0	0	0	0	3	0	0	0	0	0	0	1	1	0	0	0	0	0	0	0	0	0	0	3	4	0	0	0	0	0	0	0	0	2	0	2	0	0	0	0	0	0	0	0	0	0	3	0	0	0	0	0	0	1	1	0	0	0	0	0	0	0	0	0	0	3	4	0	0	0	0	0	0	0	0	2	0	2	0	0	0	0	0	0	0	0	0	0	3	0	0	0	26.3	26.3	26.3	19.515	179	179	0	164.17	0	0	0	8.9	7.3	0	0	0	0	0	0	0	0	0	0	26.3	26.3	0	0	0	0	0	0	0	0	18.4	0	9.5	0	0	0	0	0	0	0	0	0	0	18.4	0	0	0	1271000	0	0	0	22009	245540	0	0	0	0	0	0	0	0	0	0	169410	286770	0	0	0	0	0	0	0	0	25539	0	429440	0	0	0	0	0	0	0	0	0	0	92282	0	0	0	27				420	1625;3194;4981;6791	True;True;True;True	1785;3508;3509;5599;7579	8255;8256;8257;8258;8259;8260;8261;8262;8263;17011;17012;17013;17014;26620;26621;26622;26623;37012;37013;37014;37015;37016;37017;37018;37019	9613;9614;9615;9616;9617;9618;9619;9620;9621;20390;20391;20392;20393;31648;31649;31650;31651;43804;43805;43806;43807;43808;43809;43810;43811;43812;43813;43814;43815;43816	9616;20391;31649;43809	315	69
Cre06.g261900.t1.2	Cre06.g261900.t1.2	4	4	4	Cre06.g261900.t1.2 pacid=30779321 transcript=Cre06.g261900.t1.2 locus=Cre06.g261900 ID=Cre06.g261900.t1.2.v5.5 annot-version=v5.6	1	4	4	4	0	1	0	4	0	0	0	0	0	0	0	0	0	0	0	0	0	0	0	0	0	0	0	0	0	0	0	0	0	0	0	0	0	0	0	0	0	0	0	0	0	0	0	1	0	4	0	0	0	0	0	0	0	0	0	0	0	0	0	0	0	0	0	0	0	0	0	0	0	0	0	0	0	0	0	0	0	0	0	0	0	0	0	0	0	1	0	4	0	0	0	0	0	0	0	0	0	0	0	0	0	0	0	0	0	0	0	0	0	0	0	0	0	0	0	0	0	0	0	0	0	0	0	0	0	0	20.5	20.5	20.5	31.919	297	297	0	30.616	0	8.8	0	20.5	0	0	0	0	0	0	0	0	0	0	0	0	0	0	0	0	0	0	0	0	0	0	0	0	0	0	0	0	0	0	0	0	0	0	0	0	0	0	106030	0	11463	0	94564	0	0	0	0	0	0	0	0	0	0	0	0	0	0	0	0	0	0	0	0	0	0	0	0	0	0	0	0	0	0	0	0	0	0	0	0	0	0	5				422	4346;5067;5926;5927	True;True;True;True	4900;5690;6636;6637	23548;27134;32140;32141;32142	28120;32269;38142;38143;38144	28120;32269;38142;38144
Cre06.g263250.t1.1	Cre06.g263250.t1.1	4	4	4	Cre06.g263250.t1.1 pacid=30779447 transcript=Cre06.g263250.t1.1 locus=Cre06.g263250 ID=Cre06.g263250.t1.1.v5.5 annot-version=v5.6	1	4	4	4	0	1	0	3	1	3	0	2	0	3	0	3	2	3	3	0	1	3	2	0	1	0	0	0	0	3	3	3	3	1	0	2	0	0	0	3	1	0	0	3	3	4	0	1	0	3	1	3	0	2	0	3	0	3	2	3	3	0	1	3	2	0	1	0	0	0	0	3	3	3	3	1	0	2	0	0	0	3	1	0	0	3	3	4	0	1	0	3	1	3	0	2	0	3	0	3	2	3	3	0	1	3	2	0	1	0	0	0	0	3	3	3	3	1	0	2	0	0	0	3	1	0	0	3	3	4	58.4	58.4	58.4	322.93	3721	3721	0	323.31	0	13.1	0	57.9	39	57.9	0	18.9	0	57.9	0	57.9	18.9	57.9	57.9	0	5.8	57.9	52.1	0	13.1	0	0	0	0	57.9	57.9	57.9	57.9	13.1	0	52.1	0	0	0	57.9	13.1	0	0	57.9	57.9	58.4	15395000	0	10859	0	145230	190420	127590	0	3542	0	7968.4	0	108780	589650	1535200	729040	0	5712	216850	206190	0	5148.3	0	0	0	0	9398.1	4333000	5203300	259880	0	0	7661.7	0	0	0	14011	31154	0	0	20127	370310	1264000	76				423	53;201;216;907	True;True;True;True	54;219;235;998	248;249;250;251;252;253;254;255;256;257;258;259;260;261;262;263;264;265;266;267;268;269;270;271;272;273;274;275;276;946;947;948;949;950;951;952;953;954;955;956;957;958;959;960;961;962;963;964;965;966;967;968;969;970;1041;1042;1043;1044;1045;1046;1047;1048;1049;1050;1051;1052;1053;1054;1055;1056;1057;1058;1059;1060;1061;4707	285;286;287;288;289;290;291;292;293;294;295;296;297;298;299;300;301;302;303;304;305;306;307;308;309;310;311;312;313;314;315;1055;1056;1057;1058;1059;1060;1061;1062;1063;1064;1065;1066;1067;1068;1069;1070;1071;1072;1073;1074;1075;1076;1077;1078;1079;1158;1159;1160;1161;1162;1163;1164;1165;1166;1167;1168;1169;1170;1171;1172;1173;1174;1175;1176;1177;1178;1179;1180;1181;1182;5523	285;1063;1163;5523
Cre06.g272650.t1.2	Cre06.g272650.t1.2	4	4	4	Cre06.g272650.t1.2 pacid=30779881 transcript=Cre06.g272650.t1.2 locus=Cre06.g272650 ID=Cre06.g272650.t1.2.v5.5 annot-version=v5.6	1	4	4	4	0	0	0	0	0	2	0	0	0	0	0	0	2	2	1	0	0	0	0	0	0	0	0	0	0	0	1	1	0	0	0	0	0	0	0	0	0	0	0	0	1	2	0	0	0	0	0	2	0	0	0	0	0	0	2	2	1	0	0	0	0	0	0	0	0	0	0	0	1	1	0	0	0	0	0	0	0	0	0	0	0	0	1	2	0	0	0	0	0	2	0	0	0	0	0	0	2	2	1	0	0	0	0	0	0	0	0	0	0	0	1	1	0	0	0	0	0	0	0	0	0	0	0	0	1	2	23	23	23	25.921	243	243	0	71.125	0	0	0	0	0	13.6	0	0	0	0	0	0	13.6	14.8	2.5	0	0	0	0	0	0	0	0	0	0	0	7.8	7	0	0	0	0	0	0	0	0	0	0	0	0	7	14.8	552380	0	0	0	0	0	46138	0	0	0	0	0	0	196590	80752	0	0	0	0	0	0	0	0	0	0	0	0	120500	50677	0	0	0	0	0	0	0	0	0	0	0	0	10484	47231	13				440	361;627;2476;5479	True;True;True;True	395;683;2706;6139;6140	1920;1921;3396;13297;13298;13299;13300;13301;29616;29617;29618;29619	2218;2219;3938;16102;16103;16104;16105;16106;16107;16108;16109;35211;35212;35213;35214	2219;3938;16109;35212	347;348	5;81
Cre06.g278169.t1.1	Cre06.g278169.t1.1	4	4	4	Cre06.g278169.t1.1 pacid=30779466 transcript=Cre06.g278169.t1.1 locus=Cre06.g278169 ID=Cre06.g278169.t1.1.v5.5 annot-version=v5.6	1	4	4	4	0	2	0	1	0	1	0	0	0	0	0	0	0	0	1	0	0	0	0	0	0	0	0	0	0	0	0	0	0	0	0	0	0	0	0	0	0	0	0	0	0	0	0	2	0	1	0	1	0	0	0	0	0	0	0	0	1	0	0	0	0	0	0	0	0	0	0	0	0	0	0	0	0	0	0	0	0	0	0	0	0	0	0	0	0	2	0	1	0	1	0	0	0	0	0	0	0	0	1	0	0	0	0	0	0	0	0	0	0	0	0	0	0	0	0	0	0	0	0	0	0	0	0	0	0	0	12.7	12.7	12.7	52.683	505	505	0	27.933	0	10.9	0	4.8	0	3.8	0	0	0	0	0	0	0	0	1.8	0	0	0	0	0	0	0	0	0	0	0	0	0	0	0	0	0	0	0	0	0	0	0	0	0	0	0	122310	0	31066	0	22848	0	9519.9	0	0	0	0	0	0	0	0	58876	0	0	0	0	0	0	0	0	0	0	0	0	0	0	0	0	0	0	0	0	0	0	0	0	0	0	0	6				459	315;1412;2013;2014	True;True;True;True	344;1552;2206;2207	1664;7233;10726;10727;10728	1921;8427;12628;12629;12630;12631	1921;8427;12628;12631
Cre06.g278239.t2.1;Cre06.g278239.t1.1	Cre06.g278239.t2.1;Cre06.g278239.t1.1	4;4	4;4	4;4	Cre06.g278239.t2.1 pacid=30779802 transcript=Cre06.g278239.t2.1 locus=Cre06.g278239 ID=Cre06.g278239.t2.1.v5.5 annot-version=v5.6;Cre06.g278239.t1.1 pacid=30779801 transcript=Cre06.g278239.t1.1 locus=Cre06.g278239 ID=Cre06.g278239.t1.1.v5.5 annot-version=v	2	4	4	4	0	0	0	1	0	0	0	0	0	0	0	0	0	2	0	0	0	0	0	0	0	0	0	0	0	0	0	3	0	0	0	0	0	0	0	0	0	0	0	0	0	3	0	0	0	1	0	0	0	0	0	0	0	0	0	2	0	0	0	0	0	0	0	0	0	0	0	0	0	3	0	0	0	0	0	0	0	0	0	0	0	0	0	3	0	0	0	1	0	0	0	0	0	0	0	0	0	2	0	0	0	0	0	0	0	0	0	0	0	0	0	3	0	0	0	0	0	0	0	0	0	0	0	0	0	3	17.7	17.7	17.7	32.705	294	294;320	0	18.518	0	0	0	4.1	0	0	0	0	0	0	0	0	0	8.2	0	0	0	0	0	0	0	0	0	0	0	0	0	14.3	0	0	0	0	0	0	0	0	0	0	0	0	0	11.6	309670	0	0	0	2329.5	0	0	0	0	0	0	0	0	0	32608	0	0	0	0	0	0	0	0	0	0	0	0	0	204590	0	0	0	0	0	0	0	0	0	0	0	0	0	70138	11				467	485;1507;2116;3152	True;True;True;True	530;1654;2311;3457	2667;2668;2669;7671;11303;11304;11305;11306;16768	3114;3115;3116;8944;13421;13422;13423;13424;13425;13426;20095	3115;8944;13422;20095
Cre06.g285250.t1.2;Cre06.g284250.t1.2;Cre06.g283950.t1.2;Cre06.g284200.t1.2	Cre06.g285250.t1.2;Cre06.g284250.t1.2;Cre06.g283950.t1.2	6;5;5;2	6;5;5;2	4;3;3;0	Cre06.g285250.t1.2 pacid=30779463 transcript=Cre06.g285250.t1.2 locus=Cre06.g285250 ID=Cre06.g285250.t1.2.v5.5 annot-version=v5.6;Cre06.g284250.t1.2 pacid=30779962 transcript=Cre06.g284250.t1.2 locus=Cre06.g284250 ID=Cre06.g284250.t1.2.v5.5 annot-version=v	4	6	6	4	0	0	1	0	0	3	0	1	1	0	1	1	3	3	2	2	2	1	1	1	0	1	0	1	0	1	2	5	0	0	0	1	0	1	0	1	0	0	2	1	2	3	0	0	1	0	0	3	0	1	1	0	1	1	3	3	2	2	2	1	1	1	0	1	0	1	0	1	2	5	0	0	0	1	0	1	0	1	0	0	2	1	2	3	0	0	1	0	0	3	0	1	1	0	1	1	2	2	1	1	1	1	1	1	0	1	0	1	0	1	1	4	0	0	0	1	0	1	0	1	0	0	2	1	2	1	22.5	22.5	18.6	26.96	253	253;254;254;254	0	68.357	0	0	4.3	0	0	17	0	4.3	4.3	0	4.3	4.3	11.5	11.5	8.3	8.3	8.3	4.3	4.3	4.3	0	4.3	0	4.3	0	4.3	7.5	22.5	0	0	0	4.3	0	4.3	0	4.3	0	0	7.5	4.3	7.5	8.3	24922000	0	0	66756	0	0	373290	0	5735	32562	0	18104	116690	1612000	1729300	218740	23484	62663	141830	88030	10848	0	6272.6	0	6101.2	0	22149	2531700	15367000	0	0	0	7406.8	0	10995	0	11393	0	0	68572	15634	959110	1415400	45				484	1529;1768;2363;5069;5307;6800	True;True;True;True;True;True	1676;1935;2586;5692;5947;7589	7728;7729;9128;9129;9130;9131;9132;9133;12721;12722;27137;28496;28497;28498;28499;28500;28501;28502;28503;28504;28505;28506;28507;28508;28509;28510;28511;28512;28513;28514;28515;28516;28517;28518;28519;28520;28521;37071;37072;37073;37074;37075;37076;37077;37078;37079;37080	9002;9003;10705;10706;10707;10708;10709;10710;10711;15357;15358;15359;32272;33899;33900;33901;33902;33903;33904;33905;33906;33907;33908;33909;33910;33911;33912;33913;33914;33915;33916;33917;33918;33919;33920;33921;33922;33923;33924;33925;33926;43884;43885;43886;43887;43888;43889;43890;43891;43892;43893;43894	9003;10706;15359;32272;33915;43890
Cre06.g288500.t1.2	Cre06.g288500.t1.2	4	4	4	Cre06.g288500.t1.2 pacid=30778692 transcript=Cre06.g288500.t1.2 locus=Cre06.g288500 ID=Cre06.g288500.t1.2.v5.5 annot-version=v5.6	1	4	4	4	0	0	0	0	0	0	0	0	0	0	0	0	0	0	0	0	1	2	2	0	0	0	0	0	0	0	2	2	0	0	0	0	0	0	0	0	0	0	0	0	0	0	0	0	0	0	0	0	0	0	0	0	0	0	0	0	0	0	1	2	2	0	0	0	0	0	0	0	2	2	0	0	0	0	0	0	0	0	0	0	0	0	0	0	0	0	0	0	0	0	0	0	0	0	0	0	0	0	0	0	1	2	2	0	0	0	0	0	0	0	2	2	0	0	0	0	0	0	0	0	0	0	0	0	0	0	13.6	13.6	13.6	41.779	368	368	0	221.08	0	0	0	0	0	0	0	0	0	0	0	0	0	0	0	0	4.9	8.7	6.8	0	0	0	0	0	0	0	8.7	6.8	0	0	0	0	0	0	0	0	0	0	0	0	0	0	629370	0	0	0	0	0	0	0	0	0	0	0	0	0	0	0	0	9679.6	76505	55887	0	0	0	0	0	0	0	309440	177850	0	0	0	0	0	0	0	0	0	0	0	0	0	0	10				486	1275;2270;5495;5643	True;True;True;True	1405;1406;2478;6157;6158;6328	6658;6659;6660;6661;12356;29689;29690;29691;29692;30524	7768;7769;7770;7771;14952;35295;35296;35297;35298;36265	7768;14952;35298;36265	384;385	207;228
Cre06.g293582.t1.1	Cre06.g293582.t1.1	4	4	4	Cre06.g293582.t1.1 pacid=30779793 transcript=Cre06.g293582.t1.1 locus=Cre06.g293582 ID=Cre06.g293582.t1.1.v5.5 annot-version=v5.6	1	4	4	4	0	1	0	0	0	0	0	0	0	0	0	0	0	1	0	0	0	0	0	0	0	0	0	0	0	0	0	1	0	0	0	0	0	0	0	0	0	0	0	0	0	2	0	1	0	0	0	0	0	0	0	0	0	0	0	1	0	0	0	0	0	0	0	0	0	0	0	0	0	1	0	0	0	0	0	0	0	0	0	0	0	0	0	2	0	1	0	0	0	0	0	0	0	0	0	0	0	1	0	0	0	0	0	0	0	0	0	0	0	0	0	1	0	0	0	0	0	0	0	0	0	0	0	0	0	2	14.9	14.9	14.9	52.454	482	482	0	8.5544	0	4.4	0	0	0	0	0	0	0	0	0	0	0	5.4	0	0	0	0	0	0	0	0	0	0	0	0	0	3.1	0	0	0	0	0	0	0	0	0	0	0	0	0	6.4	152030	0	5104.4	0	0	0	0	0	0	0	0	0	0	0	20418	0	0	0	0	0	0	0	0	0	0	0	0	0	85688	0	0	0	0	0	0	0	0	0	0	0	0	0	40821	5				492	321;1435;1912;5676	True;True;True;True	351;1575;2098;6366	1695;7297;7298;10220;30732	1957;1958;8495;8496;12047;36517	1957;8495;12047;36517
Cre07.g317150.t1.2	Cre07.g317150.t1.2	4	4	4	Cre07.g317150.t1.2 pacid=30775319 transcript=Cre07.g317150.t1.2 locus=Cre07.g317150 ID=Cre07.g317150.t1.2.v5.5 annot-version=v5.6	1	4	4	4	0	3	1	3	0	1	0	0	0	0	0	0	0	1	0	0	0	0	0	0	0	0	0	0	0	0	0	0	0	0	0	0	0	0	0	0	0	0	0	0	0	0	0	3	1	3	0	1	0	0	0	0	0	0	0	1	0	0	0	0	0	0	0	0	0	0	0	0	0	0	0	0	0	0	0	0	0	0	0	0	0	0	0	0	0	3	1	3	0	1	0	0	0	0	0	0	0	1	0	0	0	0	0	0	0	0	0	0	0	0	0	0	0	0	0	0	0	0	0	0	0	0	0	0	0	0	20.4	20.4	20.4	38.447	373	373	0	159.45	0	14.5	5.1	14.5	0	5.1	0	0	0	0	0	0	0	5.1	0	0	0	0	0	0	0	0	0	0	0	0	0	0	0	0	0	0	0	0	0	0	0	0	0	0	0	0	214090	0	51763	16357	113270	0	9932	0	0	0	0	0	0	0	22764	0	0	0	0	0	0	0	0	0	0	0	0	0	0	0	0	0	0	0	0	0	0	0	0	0	0	0	0	9				524	436;3634;3799;4611	True;True;True;True	480;3989;4181;5197	2391;2392;2393;2394;2395;19347;20233;20234;24987	2794;2795;2796;2797;2798;23185;24157;24158;29803	2796;23185;24157;29803
Cre07.g339150.t1.1	Cre07.g339150.t1.1	5	5	4	Cre07.g339150.t1.1 pacid=30775388 transcript=Cre07.g339150.t1.1 locus=Cre07.g339150 ID=Cre07.g339150.t1.1.v5.5 annot-version=v5.6	1	5	5	4	0	0	0	0	0	2	0	0	0	0	0	0	0	0	1	0	0	4	0	0	0	0	0	0	0	0	0	1	0	0	0	0	0	0	0	0	0	0	0	0	0	3	0	0	0	0	0	2	0	0	0	0	0	0	0	0	1	0	0	4	0	0	0	0	0	0	0	0	0	1	0	0	0	0	0	0	0	0	0	0	0	0	0	3	0	0	0	0	0	2	0	0	0	0	0	0	0	0	1	0	0	3	0	0	0	0	0	0	0	0	0	1	0	0	0	0	0	0	0	0	0	0	0	0	0	2	10.6	10.6	8.8	61.737	577	577	0	92.013	0	0	0	0	0	4.7	0	0	0	0	0	0	0	0	2.3	0	0	8.7	0	0	0	0	0	0	0	0	0	2.4	0	0	0	0	0	0	0	0	0	0	0	0	0	6.1	855630	0	0	0	0	0	22880	0	0	0	0	0	0	0	0	38611	0	0	540190	0	0	0	0	0	0	0	0	0	109040	0	0	0	0	0	0	0	0	0	0	0	0	0	144910	7				564	871;1659;2557;2980;3003	True;True;True;True;True	954;1821;2795;3270;3297	4466;8456;8457;8458;8459;13612;15924;15925;15926;16121;16122	5133;9846;9847;9848;9849;16458;19111;19112;19113;19363;19364	5133;9847;16458;19113;19363
Cre07.g339700.t1.2	Cre07.g339700.t1.2	4	4	4	Cre07.g339700.t1.2 pacid=30774594 transcript=Cre07.g339700.t1.2 locus=Cre07.g339700 ID=Cre07.g339700.t1.2.v5.5 annot-version=v5.6	1	4	4	4	0	0	0	0	0	0	0	0	0	0	0	0	0	2	0	0	0	0	0	0	0	0	0	0	0	0	1	4	0	0	0	0	0	0	0	0	0	0	0	0	1	2	0	0	0	0	0	0	0	0	0	0	0	0	0	2	0	0	0	0	0	0	0	0	0	0	0	0	1	4	0	0	0	0	0	0	0	0	0	0	0	0	1	2	0	0	0	0	0	0	0	0	0	0	0	0	0	2	0	0	0	0	0	0	0	0	0	0	0	0	1	4	0	0	0	0	0	0	0	0	0	0	0	0	1	2	19.7	19.7	19.7	31.061	284	284	0	36.325	0	0	0	0	0	0	0	0	0	0	0	0	0	10.9	0	0	0	0	0	0	0	0	0	0	0	0	6.3	19.7	0	0	0	0	0	0	0	0	0	0	0	0	4.6	10.9	1063300	0	0	0	0	0	0	0	0	0	0	0	0	0	101000	0	0	0	0	0	0	0	0	0	0	0	0	125160	595800	0	0	0	0	0	0	0	0	0	0	0	0	32824	208480	11				565	3433;4493;4942;6282	True;True;True;True	3776;3777;5070;5556;7024	18378;18379;18380;18381;24442;26382;34285;34286;34287;34288	22041;22042;22043;22044;29195;29196;29197;31361;40671;40672;40673;40674;40675	22044;29196;31361;40674	436;437	170;173
Cre07.g344950.t1.2	Cre07.g344950.t1.2	4	4	4	Cre07.g344950.t1.2 pacid=30774737 transcript=Cre07.g344950.t1.2 locus=Cre07.g344950 ID=Cre07.g344950.t1.2.v5.5 annot-version=v5.6	1	4	4	4	0	0	0	0	0	1	0	0	0	0	0	0	0	2	0	0	0	0	0	0	0	0	0	0	0	0	0	3	0	0	0	0	0	0	0	0	0	0	0	0	0	2	0	0	0	0	0	1	0	0	0	0	0	0	0	2	0	0	0	0	0	0	0	0	0	0	0	0	0	3	0	0	0	0	0	0	0	0	0	0	0	0	0	2	0	0	0	0	0	1	0	0	0	0	0	0	0	2	0	0	0	0	0	0	0	0	0	0	0	0	0	3	0	0	0	0	0	0	0	0	0	0	0	0	0	2	37.1	37.1	37.1	22.844	213	213	0	27.546	0	0	0	0	0	9.4	0	0	0	0	0	0	0	16.9	0	0	0	0	0	0	0	0	0	0	0	0	0	27.7	0	0	0	0	0	0	0	0	0	0	0	0	0	21.6	331360	0	0	0	0	0	9563.7	0	0	0	0	0	0	0	65933	0	0	0	0	0	0	0	0	0	0	0	0	0	221110	0	0	0	0	0	0	0	0	0	0	0	0	0	34759	7				576	1984;4340;4708;5775	True;True;True;True	2175;4893;5303;5304;6470	10544;10545;10546;23502;23503;25436;25437;25438;31340	12434;12435;12436;28069;28070;30299;30300;30301;37256	12436;28069;30299;37256	440;441	149;154
Cre07.g350950.t2.1;Cre07.g350950.t1.1	Cre07.g350950.t2.1;Cre07.g350950.t1.1	4;4	4;4	4;4	Cre07.g350950.t2.1 pacid=30774788 transcript=Cre07.g350950.t2.1 locus=Cre07.g350950 ID=Cre07.g350950.t2.1.v5.5 annot-version=v5.6;Cre07.g350950.t1.1 pacid=30774787 transcript=Cre07.g350950.t1.1 locus=Cre07.g350950 ID=Cre07.g350950.t1.1.v5.5 annot-version=v	2	4	4	4	0	1	0	4	1	1	0	0	0	0	0	1	0	0	0	0	0	0	0	0	0	0	0	0	0	0	0	0	0	0	0	0	0	0	0	0	0	0	0	0	0	0	0	1	0	4	1	1	0	0	0	0	0	1	0	0	0	0	0	0	0	0	0	0	0	0	0	0	0	0	0	0	0	0	0	0	0	0	0	0	0	0	0	0	0	1	0	4	1	1	0	0	0	0	0	1	0	0	0	0	0	0	0	0	0	0	0	0	0	0	0	0	0	0	0	0	0	0	0	0	0	0	0	0	0	0	27.7	27.7	27.7	33.404	310	310;310	0	12.823	0	10.6	0	27.7	4.2	4.2	0	0	0	0	0	4.2	0	0	0	0	0	0	0	0	0	0	0	0	0	0	0	0	0	0	0	0	0	0	0	0	0	0	0	0	0	0	161640	0	12975	0	114520	25667	4893.6	0	0	0	0	0	3584	0	0	0	0	0	0	0	0	0	0	0	0	0	0	0	0	0	0	0	0	0	0	0	0	0	0	0	0	0	0	9				581	1995;4546;4872;5039	True;True;True;True	2188;5126;5479;5659	10645;10646;10647;10648;24695;26009;26010;26975	12537;12538;12539;12540;29477;30939;30940;30941;30942;32085;32086	12537;29477;30940;32085
Cre08.g375900.t1.1	Cre08.g375900.t1.1	4	4	4	Cre08.g375900.t1.1 pacid=30773520 transcript=Cre08.g375900.t1.1 locus=Cre08.g375900 ID=Cre08.g375900.t1.1.v5.5 annot-version=v5.6	1	4	4	4	0	3	1	4	0	0	0	0	0	0	0	1	0	0	0	0	0	0	0	0	0	0	0	0	0	0	0	0	0	0	0	0	0	0	0	0	0	0	0	0	0	0	0	3	1	4	0	0	0	0	0	0	0	1	0	0	0	0	0	0	0	0	0	0	0	0	0	0	0	0	0	0	0	0	0	0	0	0	0	0	0	0	0	0	0	3	1	4	0	0	0	0	0	0	0	1	0	0	0	0	0	0	0	0	0	0	0	0	0	0	0	0	0	0	0	0	0	0	0	0	0	0	0	0	0	0	8.9	8.9	8.9	64.522	617	617	0	195.88	0	8.8	2.8	8.9	0	0	0	0	0	0	0	3.6	0	0	0	0	0	0	0	0	0	0	0	0	0	0	0	0	0	0	0	0	0	0	0	0	0	0	0	0	0	0	353350	0	52825	80283	211090	0	0	0	0	0	0	0	9153.4	0	0	0	0	0	0	0	0	0	0	0	0	0	0	0	0	0	0	0	0	0	0	0	0	0	0	0	0	0	0	9				612	112;2469;2470;5877	True;True;True;True	114;2699;2700;6582	484;485;13277;13278;13279;13280;31907;31908;31909	550;551;16082;16083;16084;16085;37883;37884;37885	550;16083;16085;37883
Cre08.g378850.t1.2	Cre08.g378850.t1.2	4	4	4	Cre08.g378850.t1.2 pacid=30773952 transcript=Cre08.g378850.t1.2 locus=Cre08.g378850 ID=Cre08.g378850.t1.2.v5.5 annot-version=v5.6	1	4	4	4	0	0	0	3	0	2	0	0	0	0	0	1	0	0	0	0	0	3	0	0	0	0	0	0	0	0	0	0	0	0	1	1	0	0	0	0	1	0	0	0	0	0	0	0	0	3	0	2	0	0	0	0	0	1	0	0	0	0	0	3	0	0	0	0	0	0	0	0	0	0	0	0	1	1	0	0	0	0	1	0	0	0	0	0	0	0	0	3	0	2	0	0	0	0	0	1	0	0	0	0	0	3	0	0	0	0	0	0	0	0	0	0	0	0	1	1	0	0	0	0	1	0	0	0	0	0	15.1	15.1	15.1	44.278	416	416	0	133.31	0	0	0	12.3	0	7.2	0	0	0	0	0	4.3	0	0	0	0	0	10.3	0	0	0	0	0	0	0	0	0	0	0	0	2.9	2.9	0	0	0	0	4.3	0	0	0	0	0	440790	0	0	0	261920	0	28459	0	0	0	0	0	23587	0	0	0	0	0	46909	0	0	0	0	0	0	0	0	0	0	0	0	10818	3555.5	0	0	0	0	65544	0	0	0	0	0	10				615	2678;5102;6012;6590	True;True;True;True	2929;5728;6730;7361	14306;14307;14308;14309;14310;27311;27312;32684;35862;35863;35864;35865	17336;17337;17338;17339;17340;32475;32476;38793;42442;42443;42444;42445	17336;32475;38793;42443
Cre09.g386200.t1.1	Cre09.g386200.t1.1	4	4	4	Cre09.g386200.t1.1 pacid=30780691 transcript=Cre09.g386200.t1.1 locus=Cre09.g386200 ID=Cre09.g386200.t1.1.v5.5 annot-version=v5.6	1	4	4	4	0	1	0	2	0	2	0	0	0	0	0	2	1	1	0	0	0	0	0	0	0	0	0	0	0	0	0	0	0	0	0	0	0	0	0	0	0	0	0	0	0	0	0	1	0	2	0	2	0	0	0	0	0	2	1	1	0	0	0	0	0	0	0	0	0	0	0	0	0	0	0	0	0	0	0	0	0	0	0	0	0	0	0	0	0	1	0	2	0	2	0	0	0	0	0	2	1	1	0	0	0	0	0	0	0	0	0	0	0	0	0	0	0	0	0	0	0	0	0	0	0	0	0	0	0	0	9.1	9.1	9.1	71.889	689	689	0	43.425	0	3.5	0	4.1	0	3.8	0	0	0	0	0	3.8	1.9	1.9	0	0	0	0	0	0	0	0	0	0	0	0	0	0	0	0	0	0	0	0	0	0	0	0	0	0	0	0	220430	0	5366.2	0	77725	0	33440	0	0	0	0	0	18788	39440	45674	0	0	0	0	0	0	0	0	0	0	0	0	0	0	0	0	0	0	0	0	0	0	0	0	0	0	0	0	6				621	355;1393;3517;6559	True;True;True;True	388;1532;3864;7329	1890;7161;7162;18823;18824;18825;35714;35715;35716	2186;8326;8327;22558;22559;22560;42271;42272;42273	2186;8326;22560;42273
Cre09.g386758.t1.1	Cre09.g386758.t1.1	4	4	4	Cre09.g386758.t1.1 pacid=30780593 transcript=Cre09.g386758.t1.1 locus=Cre09.g386758 ID=Cre09.g386758.t1.1.v5.5 annot-version=v5.6	1	4	4	4	0	0	0	1	0	1	0	0	0	0	0	1	0	2	0	0	0	0	0	0	0	0	0	0	0	0	0	4	0	0	0	0	0	0	0	0	0	0	0	0	0	2	0	0	0	1	0	1	0	0	0	0	0	1	0	2	0	0	0	0	0	0	0	0	0	0	0	0	0	4	0	0	0	0	0	0	0	0	0	0	0	0	0	2	0	0	0	1	0	1	0	0	0	0	0	1	0	2	0	0	0	0	0	0	0	0	0	0	0	0	0	4	0	0	0	0	0	0	0	0	0	0	0	0	0	2	9.1	9.1	9.1	74.062	683	683	0	323.31	0	0	0	2.2	0	2.2	0	0	0	0	0	2.2	0	4.7	0	0	0	0	0	0	0	0	0	0	0	0	0	9.1	0	0	0	0	0	0	0	0	0	0	0	0	0	4.7	709920	0	0	0	21604	0	18404	0	0	0	0	0	31603	0	90109	0	0	0	0	0	0	0	0	0	0	0	0	0	484120	0	0	0	0	0	0	0	0	0	0	0	0	0	64082	10				627	2574;3621;3786;4124	True;True;True;True	2812;3976;4167;4580	13684;19311;20187;20188;20189;20190;20191;20192;22129;22130;22131	16555;23143;24110;24111;24112;24113;24114;24115;26424;26425;26426	16555;23143;24112;26425
Cre09.g390615.t1.1	Cre09.g390615.t1.1	4	4	4	Cre09.g390615.t1.1 pacid=30780266 transcript=Cre09.g390615.t1.1 locus=Cre09.g390615 ID=Cre09.g390615.t1.1.v5.5 annot-version=v5.6	1	4	4	4	0	0	0	0	0	0	0	0	0	0	0	0	0	1	0	0	0	0	0	0	0	0	0	0	0	0	2	2	0	0	0	0	0	0	0	0	0	0	0	0	0	2	0	0	0	0	0	0	0	0	0	0	0	0	0	1	0	0	0	0	0	0	0	0	0	0	0	0	2	2	0	0	0	0	0	0	0	0	0	0	0	0	0	2	0	0	0	0	0	0	0	0	0	0	0	0	0	1	0	0	0	0	0	0	0	0	0	0	0	0	2	2	0	0	0	0	0	0	0	0	0	0	0	0	0	2	12	12	12	52.143	483	483	0	55.042	0	0	0	0	0	0	0	0	0	0	0	0	0	2.9	0	0	0	0	0	0	0	0	0	0	0	0	4.8	6.4	0	0	0	0	0	0	0	0	0	0	0	0	0	6.6	438320	0	0	0	0	0	0	0	0	0	0	0	0	0	18987	0	0	0	0	0	0	0	0	0	0	0	0	205850	102810	0	0	0	0	0	0	0	0	0	0	0	0	0	110680	7				642	2455;2785;3089;5170	True;True;True;True	2684;3045;3390;5797	13216;14892;16459;16460;16461;16462;16463;27865	15993;17970;19722;19723;19724;19725;19726;33164	15993;17970;19725;33164
Cre09.g390763.t1.1	Cre09.g390763.t1.1	4	4	4	Cre09.g390763.t1.1 pacid=30781250 transcript=Cre09.g390763.t1.1 locus=Cre09.g390763 ID=Cre09.g390763.t1.1.v5.5 annot-version=v5.6	1	4	4	4	0	0	0	0	0	0	0	0	0	0	0	0	0	1	0	0	0	0	0	0	0	0	0	0	0	0	0	4	0	0	0	0	0	0	0	0	0	0	0	0	0	1	0	0	0	0	0	0	0	0	0	0	0	0	0	1	0	0	0	0	0	0	0	0	0	0	0	0	0	4	0	0	0	0	0	0	0	0	0	0	0	0	0	1	0	0	0	0	0	0	0	0	0	0	0	0	0	1	0	0	0	0	0	0	0	0	0	0	0	0	0	4	0	0	0	0	0	0	0	0	0	0	0	0	0	1	30.5	30.5	30.5	23.611	213	213	0	15.785	0	0	0	0	0	0	0	0	0	0	0	0	0	10.3	0	0	0	0	0	0	0	0	0	0	0	0	0	30.5	0	0	0	0	0	0	0	0	0	0	0	0	0	10.3	907370	0	0	0	0	0	0	0	0	0	0	0	0	0	75006	0	0	0	0	0	0	0	0	0	0	0	0	0	740880	0	0	0	0	0	0	0	0	0	0	0	0	0	91487	5				643	2903;3802;5465;6138	True;True;True;True	3183;4184;6122;6866	15508;20237;29567;33462;33463;33464	18652;24161;35160;39697;39698;39699	18652;24161;35160;39698
Cre09.g391023.t1.1	Cre09.g391023.t1.1	4	4	4	Cre09.g391023.t1.1 pacid=30781131 transcript=Cre09.g391023.t1.1 locus=Cre09.g391023 ID=Cre09.g391023.t1.1.v5.5 annot-version=v5.6	1	4	4	4	0	0	0	0	0	1	0	0	0	0	0	1	0	1	0	0	1	2	1	0	0	0	0	0	0	1	2	3	0	0	0	0	0	0	0	0	0	0	0	0	2	3	0	0	0	0	0	1	0	0	0	0	0	1	0	1	0	0	1	2	1	0	0	0	0	0	0	1	2	3	0	0	0	0	0	0	0	0	0	0	0	0	2	3	0	0	0	0	0	1	0	0	0	0	0	1	0	1	0	0	1	2	1	0	0	0	0	0	0	1	2	3	0	0	0	0	0	0	0	0	0	0	0	0	2	3	17.5	17.5	17.5	35.675	315	315	0	86.63	0	0	0	0	0	3.2	0	0	0	0	0	3.2	0	3.2	0	0	3.2	10.2	6	0	0	0	0	0	0	4.1	7.3	13.3	0	0	0	0	0	0	0	0	0	0	0	0	9.2	13.3	1131200	0	0	0	0	0	6944.3	0	0	0	0	0	6937.2	0	2457.5	0	0	1245.1	43317	7695.6	0	0	0	0	0	0	3534.7	841220	159660	0	0	0	0	0	0	0	0	0	0	0	0	7533.1	50624	24				645	128;2666;5689;6203	True;True;True;True	131;132;2914;6379;6939	580;581;582;14219;14220;14221;14222;14223;30783;30784;30785;30786;30787;30788;30789;30790;30791;33793;33794	654;655;656;657;17237;17238;17239;17240;17241;36579;36580;36581;36582;36583;36584;36585;36586;36587;36588;36589;36590;36591;36592;40134;40135	655;17239;36585;40135	499	286
Cre09.g393350.t1.2	Cre09.g393350.t1.2	4	4	4	Cre09.g393350.t1.2 pacid=30780624 transcript=Cre09.g393350.t1.2 locus=Cre09.g393350 ID=Cre09.g393350.t1.2.v5.5 annot-version=v5.6	1	4	4	4	0	3	0	2	0	1	0	0	0	0	0	0	0	0	0	1	0	0	0	0	0	0	0	0	0	0	0	0	0	1	0	0	0	0	0	0	0	0	0	0	0	0	0	3	0	2	0	1	0	0	0	0	0	0	0	0	0	1	0	0	0	0	0	0	0	0	0	0	0	0	0	1	0	0	0	0	0	0	0	0	0	0	0	0	0	3	0	2	0	1	0	0	0	0	0	0	0	0	0	1	0	0	0	0	0	0	0	0	0	0	0	0	0	1	0	0	0	0	0	0	0	0	0	0	0	0	19.3	19.3	19.3	27.031	259	259	0	176.75	0	19.3	0	13.9	0	6.2	0	0	0	0	0	0	0	0	0	6.2	0	0	0	0	0	0	0	0	0	0	0	0	0	6.2	0	0	0	0	0	0	0	0	0	0	0	0	228340	0	99680	0	87122	0	14839	0	0	0	0	0	0	0	0	0	8534.5	0	0	0	0	0	0	0	0	0	0	0	0	0	18159	0	0	0	0	0	0	0	0	0	0	0	0	8				653	2936;4949;4950;5575	True;True;True;True	3222;5565;5566;6254	15699;15700;15701;15702;15703;26401;26402;30158	18867;18868;18869;18870;18871;31380;31381;31382;35833	18868;31380;31381;35833
Cre09.g393543.t1.1;Cre09.g393506.t1.1;Cre09.g391450.t1.2;Cre09.g391650.t1.2	Cre09.g393543.t1.1;Cre09.g393506.t1.1;Cre09.g391450.t1.2;Cre09.g391650.t1.2	4;3;2;2	4;3;2;2	4;3;2;2	Cre09.g393543.t1.1 pacid=30781243 transcript=Cre09.g393543.t1.1 locus=Cre09.g393543 ID=Cre09.g393543.t1.1.v5.5 annot-version=v5.6;Cre09.g393506.t1.1 pacid=30780681 transcript=Cre09.g393506.t1.1 locus=Cre09.g393506 ID=Cre09.g393506.t1.1.v5.5 annot-version=v	4	4	4	4	0	0	0	0	0	2	0	0	0	0	0	0	1	2	0	0	0	0	0	0	0	0	0	0	0	0	1	2	0	0	0	0	0	0	0	0	0	0	0	0	0	4	0	0	0	0	0	2	0	0	0	0	0	0	1	2	0	0	0	0	0	0	0	0	0	0	0	0	1	2	0	0	0	0	0	0	0	0	0	0	0	0	0	4	0	0	0	0	0	2	0	0	0	0	0	0	1	2	0	0	0	0	0	0	0	0	0	0	0	0	1	2	0	0	0	0	0	0	0	0	0	0	0	0	0	4	9.5	9.5	9.5	70.428	654	654;649;644;646	0	23.114	0	0	0	0	0	4.6	0	0	0	0	0	0	2.4	4.6	0	0	0	0	0	0	0	0	0	0	0	0	2.4	4.9	0	0	0	0	0	0	0	0	0	0	0	0	0	9.5	315300	0	0	0	0	0	31848	0	0	0	0	0	0	57987	61378	0	0	0	0	0	0	0	0	0	0	0	0	5822.8	121720	0	0	0	0	0	0	0	0	0	0	0	0	0	36544	12				655	609;2720;3763;5736	True;True;True;True	664;2974;4143;6429	3299;3300;3301;14538;14539;14540;14541;14542;20128;20129;31107;31108	3826;3827;3828;17588;17589;17590;17591;17592;17593;24050;24051;36968;36969	3827;17591;24051;36969
Cre09.g402404.t1.1	Cre09.g402404.t1.1	4	4	4	Cre09.g402404.t1.1 pacid=30780726 transcript=Cre09.g402404.t1.1 locus=Cre09.g402404 ID=Cre09.g402404.t1.1.v5.5 annot-version=v5.6	1	4	4	4	0	0	0	0	0	0	0	0	0	0	0	0	0	0	0	0	1	0	0	0	0	0	0	0	0	0	0	3	0	0	0	0	0	0	0	1	0	0	0	0	0	1	0	0	0	0	0	0	0	0	0	0	0	0	0	0	0	0	1	0	0	0	0	0	0	0	0	0	0	3	0	0	0	0	0	0	0	1	0	0	0	0	0	1	0	0	0	0	0	0	0	0	0	0	0	0	0	0	0	0	1	0	0	0	0	0	0	0	0	0	0	3	0	0	0	0	0	0	0	1	0	0	0	0	0	1	43.7	43.7	43.7	17.825	158	158	0	8.6457	0	0	0	0	0	0	0	0	0	0	0	0	0	0	0	0	8.2	0	0	0	0	0	0	0	0	0	0	35.4	0	0	0	0	0	0	0	8.2	0	0	0	0	0	8.2	254460	0	0	0	0	0	0	0	0	0	0	0	0	0	0	0	0	6959.8	0	0	0	0	0	0	0	0	0	0	226200	0	0	0	0	0	0	0	2627.5	0	0	0	0	0	18672	7				678	1983;3711;4827;5229	True;True;True;True	2174;4077;5432;5862	10543;19797;19798;19799;25834;28118	12433;23692;23693;23694;30752;30753;33443	12433;23693;30752;33443	520;521;522	17;140;144
Cre09.g402775.t1.1	Cre09.g402775.t1.1	4	4	4	Cre09.g402775.t1.1 pacid=30780234 transcript=Cre09.g402775.t1.1 locus=Cre09.g402775 ID=Cre09.g402775.t1.1.v5.5 annot-version=v5.6	1	4	4	4	0	0	0	0	0	0	0	0	0	0	0	0	0	0	0	0	0	0	0	0	0	0	0	0	0	0	1	3	0	0	0	0	0	0	0	0	0	0	0	0	0	0	0	0	0	0	0	0	0	0	0	0	0	0	0	0	0	0	0	0	0	0	0	0	0	0	0	0	1	3	0	0	0	0	0	0	0	0	0	0	0	0	0	0	0	0	0	0	0	0	0	0	0	0	0	0	0	0	0	0	0	0	0	0	0	0	0	0	0	0	1	3	0	0	0	0	0	0	0	0	0	0	0	0	0	0	6.2	6.2	6.2	85.086	778	778	0	5.7229	0	0	0	0	0	0	0	0	0	0	0	0	0	0	0	0	0	0	0	0	0	0	0	0	0	0	1.3	6.2	0	0	0	0	0	0	0	0	0	0	0	0	0	0	116370	0	0	0	0	0	0	0	0	0	0	0	0	0	0	0	0	0	0	0	0	0	0	0	0	0	0	17573	98798	0	0	0	0	0	0	0	0	0	0	0	0	0	0	1				681	2046;4286;5178;5458	True;True;True;True	2239;4832;5805;6114	10862;23255;27884;29521	12806;27775;33184;35113	12806;27775;33184;35113
Cre09.g407900.t1.2	Cre09.g407900.t1.2	4	4	4	Cre09.g407900.t1.2 pacid=30780943 transcript=Cre09.g407900.t1.2 locus=Cre09.g407900 ID=Cre09.g407900.t1.2.v5.5 annot-version=v5.6	1	4	4	4	0	0	0	4	0	0	0	0	0	0	0	0	0	0	0	0	0	0	0	0	0	0	0	0	0	0	0	0	0	0	0	0	0	0	0	0	0	0	0	0	0	0	0	0	0	4	0	0	0	0	0	0	0	0	0	0	0	0	0	0	0	0	0	0	0	0	0	0	0	0	0	0	0	0	0	0	0	0	0	0	0	0	0	0	0	0	0	4	0	0	0	0	0	0	0	0	0	0	0	0	0	0	0	0	0	0	0	0	0	0	0	0	0	0	0	0	0	0	0	0	0	0	0	0	0	0	15.1	15.1	15.1	44.442	410	410	0	20.313	0	0	0	15.1	0	0	0	0	0	0	0	0	0	0	0	0	0	0	0	0	0	0	0	0	0	0	0	0	0	0	0	0	0	0	0	0	0	0	0	0	0	0	79896	0	0	0	79896	0	0	0	0	0	0	0	0	0	0	0	0	0	0	0	0	0	0	0	0	0	0	0	0	0	0	0	0	0	0	0	0	0	0	0	0	0	0	6				687	41;151;1105;4612	True;True;True;True	42;162;1211;5198	196;689;5739;24988	227;768;6695;29804;29805;29806	227;768;6695;29804
Cre09.g414050.t1.2	Cre09.g414050.t1.2	4	4	4	Cre09.g414050.t1.2 pacid=30781252 transcript=Cre09.g414050.t1.2 locus=Cre09.g414050 ID=Cre09.g414050.t1.2.v5.5 annot-version=v5.6	1	4	4	4	0	0	0	2	1	0	0	0	0	0	0	0	0	0	0	0	3	3	0	0	0	0	0	0	0	0	0	1	0	0	0	1	0	0	0	0	1	0	0	0	0	0	0	0	0	2	1	0	0	0	0	0	0	0	0	0	0	0	3	3	0	0	0	0	0	0	0	0	0	1	0	0	0	1	0	0	0	0	1	0	0	0	0	0	0	0	0	2	1	0	0	0	0	0	0	0	0	0	0	0	3	3	0	0	0	0	0	0	0	0	0	1	0	0	0	1	0	0	0	0	1	0	0	0	0	0	15.6	15.6	15.6	49.648	455	455	0	25.594	0	0	0	6.2	2.6	0	0	0	0	0	0	0	0	0	0	0	12.5	9.2	0	0	0	0	0	0	0	0	0	3.5	0	0	0	2.6	0	0	0	0	2.6	0	0	0	0	0	428940	0	0	0	144730	91148	0	0	0	0	0	0	0	0	0	0	0	59894	72916	0	0	0	0	0	0	0	0	0	11845	0	0	0	6869.9	0	0	0	0	41540	0	0	0	0	0	11				697	565;594;2041;2805	True;True;True;True	620;649;2234;3068	3126;3127;3128;3129;3130;3221;3222;3223;3224;3225;3226;10851;14976	3641;3642;3643;3644;3645;3743;3744;3745;3746;3747;3748;12795;18059	3642;3743;12795;18059
Cre09.g415800.t1.2	Cre09.g415800.t1.2	4	4	4	Cre09.g415800.t1.2 pacid=30780240 transcript=Cre09.g415800.t1.2 locus=Cre09.g415800 ID=Cre09.g415800.t1.2.v5.5 annot-version=v5.6	1	4	4	4	0	0	0	0	0	2	0	0	0	0	0	0	0	3	0	0	0	0	0	0	0	0	0	0	0	0	1	4	0	0	0	0	0	0	0	0	0	0	0	0	0	1	0	0	0	0	0	2	0	0	0	0	0	0	0	3	0	0	0	0	0	0	0	0	0	0	0	0	1	4	0	0	0	0	0	0	0	0	0	0	0	0	0	1	0	0	0	0	0	2	0	0	0	0	0	0	0	3	0	0	0	0	0	0	0	0	0	0	0	0	1	4	0	0	0	0	0	0	0	0	0	0	0	0	0	1	9.1	9.1	9.1	78.821	760	760	0	49.864	0	0	0	0	0	4.2	0	0	0	0	0	0	0	7.2	0	0	0	0	0	0	0	0	0	0	0	0	1.8	9.1	0	0	0	0	0	0	0	0	0	0	0	0	0	3	1124600	0	0	0	0	0	24487	0	0	0	0	0	0	0	410550	0	0	0	0	0	0	0	0	0	0	0	0	84124	544620	0	0	0	0	0	0	0	0	0	0	0	0	0	60828	11				700	1688;3875;4193;5949	True;True;True;True	1851;4263;4686;4687;6660	8600;20518;20519;20520;20521;22514;22515;22516;22517;22518;32273;32274;32275	10004;24494;24495;24496;24497;26862;26863;26864;26865;26866;38312;38313;38314	10004;24495;26865;38314	531	1
Cre09.g416000.t1.2	Cre09.g416000.t1.2	4	4	4	Cre09.g416000.t1.2 pacid=30780734 transcript=Cre09.g416000.t1.2 locus=Cre09.g416000 ID=Cre09.g416000.t1.2.v5.5 annot-version=v5.6	1	4	4	4	0	3	1	2	0	0	0	0	0	0	0	0	0	0	0	0	0	0	0	0	0	0	0	0	0	0	0	0	0	0	0	0	0	0	0	0	0	0	0	0	0	0	0	3	1	2	0	0	0	0	0	0	0	0	0	0	0	0	0	0	0	0	0	0	0	0	0	0	0	0	0	0	0	0	0	0	0	0	0	0	0	0	0	0	0	3	1	2	0	0	0	0	0	0	0	0	0	0	0	0	0	0	0	0	0	0	0	0	0	0	0	0	0	0	0	0	0	0	0	0	0	0	0	0	0	0	8	8	8	77.877	758	758	0	22.271	0	7.5	2.5	5.1	0	0	0	0	0	0	0	0	0	0	0	0	0	0	0	0	0	0	0	0	0	0	0	0	0	0	0	0	0	0	0	0	0	0	0	0	0	0	76570	0	10102	37995	28472	0	0	0	0	0	0	0	0	0	0	0	0	0	0	0	0	0	0	0	0	0	0	0	0	0	0	0	0	0	0	0	0	0	0	0	0	0	0	7				702	60;747;4066;6235	True;True;True;True	61;827;4496;6973	294;295;3966;3967;3968;21726;34011	335;336;337;4568;4569;4570;25927;40367	337;4569;25927;40367
Cre10.g435800.t1.2	Cre10.g435800.t1.2	4	4	4	Cre10.g435800.t1.2 pacid=30790383 transcript=Cre10.g435800.t1.2 locus=Cre10.g435800 ID=Cre10.g435800.t1.2.v5.5 annot-version=v5.6	1	4	4	4	0	1	1	2	1	1	0	0	0	0	0	1	3	1	1	0	0	1	0	0	0	0	0	0	0	0	1	1	1	0	0	1	0	0	0	0	1	0	0	0	0	0	0	1	1	2	1	1	0	0	0	0	0	1	3	1	1	0	0	1	0	0	0	0	0	0	0	0	1	1	1	0	0	1	0	0	0	0	1	0	0	0	0	0	0	1	1	2	1	1	0	0	0	0	0	1	3	1	1	0	0	1	0	0	0	0	0	0	0	0	1	1	1	0	0	1	0	0	0	0	1	0	0	0	0	0	12.7	12.7	12.7	44.738	401	401	0	42.086	0	4.5	4.5	8	2.2	4.5	0	0	0	0	0	4.5	9.2	4.5	4.5	0	0	4.5	0	0	0	0	0	0	0	0	4.5	4.5	4.5	0	0	4.5	0	0	0	0	4.5	0	0	0	0	0	1671500	0	18039	30638	94717	100990	31649	0	0	0	0	0	13166	964800	76155	95971	0	0	28246	0	0	0	0	0	0	0	0	33707	105100	17686	0	0	3544.3	0	0	0	0	57106	0	0	0	0	0	21				740	1215;1411;4728;5994	True;True;True;True	1338;1551;5330;6708	6311;7232;25577;25578;32517;32518;32519;32520;32521;32522;32523;32524;32525;32526;32527;32528;32529;32530	7368;8426;30449;30450;30451;38590;38591;38592;38593;38594;38595;38596;38597;38598;38599;38600;38601;38602;38603;38604;38605	7368;8426;30451;38590
Cre10.g437450.t1.2	Cre10.g437450.t1.2	4	4	4	Cre10.g437450.t1.2 pacid=30790856 transcript=Cre10.g437450.t1.2 locus=Cre10.g437450 ID=Cre10.g437450.t1.2.v5.5 annot-version=v5.6	1	4	4	4	0	0	0	4	1	3	0	0	0	0	0	0	0	0	0	0	0	0	0	0	0	0	0	0	0	0	0	0	0	0	0	0	0	0	0	0	0	0	0	0	0	0	0	0	0	4	1	3	0	0	0	0	0	0	0	0	0	0	0	0	0	0	0	0	0	0	0	0	0	0	0	0	0	0	0	0	0	0	0	0	0	0	0	0	0	0	0	4	1	3	0	0	0	0	0	0	0	0	0	0	0	0	0	0	0	0	0	0	0	0	0	0	0	0	0	0	0	0	0	0	0	0	0	0	0	0	8.9	8.9	8.9	48.799	460	460	0	9.8827	0	0	0	8.9	2.4	7.2	0	0	0	0	0	0	0	0	0	0	0	0	0	0	0	0	0	0	0	0	0	0	0	0	0	0	0	0	0	0	0	0	0	0	0	0	423920	0	0	0	317890	50478	55553	0	0	0	0	0	0	0	0	0	0	0	0	0	0	0	0	0	0	0	0	0	0	0	0	0	0	0	0	0	0	0	0	0	0	0	0	8				743	3981;4239;4494;4939	True;True;True;True	4383;4762;5071;5072;5553	21194;21195;21196;22929;24443;24444;26377;26378	25309;25310;25311;27419;29198;29199;31354;31355	25311;27419;29198;31354
Cre10.g439100.t1.2	Cre10.g439100.t1.2	4	4	4	Cre10.g439100.t1.2 pacid=30790162 transcript=Cre10.g439100.t1.2 locus=Cre10.g439100 ID=Cre10.g439100.t1.2.v5.5 annot-version=v5.6	1	4	4	4	0	0	0	0	0	1	0	0	0	0	0	0	0	1	0	0	0	0	0	0	0	0	0	0	0	0	1	3	0	0	0	0	0	0	0	0	0	0	0	0	2	2	0	0	0	0	0	1	0	0	0	0	0	0	0	1	0	0	0	0	0	0	0	0	0	0	0	0	1	3	0	0	0	0	0	0	0	0	0	0	0	0	2	2	0	0	0	0	0	1	0	0	0	0	0	0	0	1	0	0	0	0	0	0	0	0	0	0	0	0	1	3	0	0	0	0	0	0	0	0	0	0	0	0	2	2	10.3	10.3	10.3	59.325	551	551	0	64.117	0	0	0	0	0	2.5	0	0	0	0	0	0	0	3.3	0	0	0	0	0	0	0	0	0	0	0	0	3.3	7.6	0	0	0	0	0	0	0	0	0	0	0	0	4.4	6	336720	0	0	0	0	0	13794	0	0	0	0	0	0	0	38071	0	0	0	0	0	0	0	0	0	0	0	0	39983	207400	0	0	0	0	0	0	0	0	0	0	0	0	23742	13732	10				744	1120;4042;4412;5774	True;True;True;True	1229;4458;4459;4978;4979;6469	5814;5815;21609;21610;21611;21612;23963;23964;23965;31339	6773;6774;25801;25802;25803;25804;28612;28613;28614;37255	6773;25801;28613;37255	555;556	141;517
Cre10.g439150.t1.2	Cre10.g439150.t1.2	4	4	4	Cre10.g439150.t1.2 pacid=30790715 transcript=Cre10.g439150.t1.2 locus=Cre10.g439150 ID=Cre10.g439150.t1.2.v5.5 annot-version=v5.6	1	4	4	4	0	0	0	0	0	3	0	0	0	0	0	0	0	1	0	0	0	0	0	0	0	0	0	0	0	0	0	3	0	0	0	0	0	0	0	0	0	0	0	0	0	3	0	0	0	0	0	3	0	0	0	0	0	0	0	1	0	0	0	0	0	0	0	0	0	0	0	0	0	3	0	0	0	0	0	0	0	0	0	0	0	0	0	3	0	0	0	0	0	3	0	0	0	0	0	0	0	1	0	0	0	0	0	0	0	0	0	0	0	0	0	3	0	0	0	0	0	0	0	0	0	0	0	0	0	3	12.4	12.4	12.4	47.666	428	428	0	39.092	0	0	0	0	0	9.1	0	0	0	0	0	0	0	2.6	0	0	0	0	0	0	0	0	0	0	0	0	0	9.6	0	0	0	0	0	0	0	0	0	0	0	0	0	9.6	660110	0	0	0	0	0	36257	0	0	0	0	0	0	0	57429	0	0	0	0	0	0	0	0	0	0	0	0	0	482510	0	0	0	0	0	0	0	0	0	0	0	0	0	83918	7				745	924;3325;4765;5338	True;True;True;True	1015;3658;5367;5981	4766;17775;17776;17777;25657;25658;28722;28723;28724;28725	5589;21314;21315;21316;30539;30540;34200;34201;34202;34203	5589;21315;30539;34201	557	248
Cre10.g458500.t1.2	Cre10.g458500.t1.2	4	4	4	Cre10.g458500.t1.2 pacid=30789762 transcript=Cre10.g458500.t1.2 locus=Cre10.g458500 ID=Cre10.g458500.t1.2.v5.5 annot-version=v5.6	1	4	4	4	0	0	0	2	0	2	0	0	0	0	0	1	0	2	0	0	0	0	0	0	0	0	0	0	0	0	0	4	0	0	0	0	0	0	0	0	0	0	0	0	0	3	0	0	0	2	0	2	0	0	0	0	0	1	0	2	0	0	0	0	0	0	0	0	0	0	0	0	0	4	0	0	0	0	0	0	0	0	0	0	0	0	0	3	0	0	0	2	0	2	0	0	0	0	0	1	0	2	0	0	0	0	0	0	0	0	0	0	0	0	0	4	0	0	0	0	0	0	0	0	0	0	0	0	0	3	9.3	9.3	9.3	61.055	569	569	0	116.99	0	0	0	6	0	6	0	0	0	0	0	2.1	0	7	0	0	0	0	0	0	0	0	0	0	0	0	0	9.3	0	0	0	0	0	0	0	0	0	0	0	0	0	6.2	260540	0	0	0	26172	0	18104	0	0	0	0	0	0	0	30214	0	0	0	0	0	0	0	0	0	0	0	0	0	124020	0	0	0	0	0	0	0	0	0	0	0	0	0	62029	21				770	544;2381;3063;5967	True;True;True;True	596;2606;3362;6680	3001;3002;3003;3004;3005;3006;3007;12793;12794;12795;12796;12797;16353;16354;32377;32378	3497;3498;3499;3500;3501;3502;3503;15438;15439;15440;15441;15442;15443;15444;15445;15446;15447;19612;19613;19614;38432;38433	3503;15447;19613;38433
Cre12.g485800.t1.2	Cre12.g485800.t1.2	4	4	4	Cre12.g485800.t1.2 pacid=30791981 transcript=Cre12.g485800.t1.2 locus=Cre12.g485800 ID=Cre12.g485800.t1.2.v5.5 annot-version=v5.6	1	4	4	4	0	0	0	0	0	0	0	0	0	0	0	1	0	2	0	0	0	0	0	0	0	0	0	0	0	0	2	3	0	0	0	0	0	0	0	0	0	0	0	0	1	2	0	0	0	0	0	0	0	0	0	0	0	1	0	2	0	0	0	0	0	0	0	0	0	0	0	0	2	3	0	0	0	0	0	0	0	0	0	0	0	0	1	2	0	0	0	0	0	0	0	0	0	0	0	1	0	2	0	0	0	0	0	0	0	0	0	0	0	0	2	3	0	0	0	0	0	0	0	0	0	0	0	0	1	2	9.1	9.1	9.1	77.546	727	727	0	10.571	0	0	0	0	0	0	0	0	0	0	0	2.3	0	4	0	0	0	0	0	0	0	0	0	0	0	0	4	6.7	0	0	0	0	0	0	0	0	0	0	0	0	2.3	4.8	641700	0	0	0	0	0	0	0	0	0	0	0	5198.5	0	77066	0	0	0	0	0	0	0	0	0	0	0	0	158120	385910	0	0	0	0	0	0	0	0	0	0	0	0	5243.1	10154	10				817	515;918;1954;4992	True;True;True;True	567;1009;2143;5611	2890;4752;4753;4754;4755;10425;10426;26667;26668;26669;26670	3375;5575;5576;5577;5578;12303;12304;31697;31698;31699;31700	3375;5576;12303;31698
Cre12.g488850.t2.1;Cre12.g488850.t1.1	Cre12.g488850.t2.1;Cre12.g488850.t1.1	4;4	4;4	4;4	Cre12.g488850.t2.1 pacid=30793467 transcript=Cre12.g488850.t2.1 locus=Cre12.g488850 ID=Cre12.g488850.t2.1.v5.5 annot-version=v5.6;Cre12.g488850.t1.1 pacid=30793466 transcript=Cre12.g488850.t1.1 locus=Cre12.g488850 ID=Cre12.g488850.t1.1.v5.5 annot-version=v	2	4	4	4	0	0	0	0	0	1	0	0	0	0	0	0	1	2	0	0	0	0	0	0	0	0	0	0	0	0	0	0	0	0	0	0	0	0	0	0	0	0	0	0	0	0	0	0	0	0	0	1	0	0	0	0	0	0	1	2	0	0	0	0	0	0	0	0	0	0	0	0	0	0	0	0	0	0	0	0	0	0	0	0	0	0	0	0	0	0	0	0	0	1	0	0	0	0	0	0	1	2	0	0	0	0	0	0	0	0	0	0	0	0	0	0	0	0	0	0	0	0	0	0	0	0	0	0	0	0	4.5	4.5	4.5	122.55	1161	1161;1162	0	6.6684	0	0	0	0	0	1.1	0	0	0	0	0	0	0.8	2.6	0	0	0	0	0	0	0	0	0	0	0	0	0	0	0	0	0	0	0	0	0	0	0	0	0	0	0	0	172540	0	0	0	0	0	8859.6	0	0	0	0	0	0	61031	102640	0	0	0	0	0	0	0	0	0	0	0	0	0	0	0	0	0	0	0	0	0	0	0	0	0	0	0	0	2				820	999;1840;3032;3318	True;True;True;True	1096;2014;3327;3651	5126;9579;16215;17762	5987;11213;19458;21301	5987;11213;19458;21301
Cre12.g489153.t1.1	Cre12.g489153.t1.1	4	4	4	Cre12.g489153.t1.1 pacid=30793408 transcript=Cre12.g489153.t1.1 locus=Cre12.g489153 ID=Cre12.g489153.t1.1.v5.5 annot-version=v5.6	1	4	4	4	0	0	0	1	1	0	0	0	1	0	0	0	0	4	0	0	0	0	0	0	0	0	0	0	0	0	1	2	0	0	0	0	0	0	0	0	1	0	0	0	0	2	0	0	0	1	1	0	0	0	1	0	0	0	0	4	0	0	0	0	0	0	0	0	0	0	0	0	1	2	0	0	0	0	0	0	0	0	1	0	0	0	0	2	0	0	0	1	1	0	0	0	1	0	0	0	0	4	0	0	0	0	0	0	0	0	0	0	0	0	1	2	0	0	0	0	0	0	0	0	1	0	0	0	0	2	25.8	25.8	25.8	18.64	163	163	0	8.4788	0	0	0	6.1	4.9	0	0	0	4.9	0	0	0	0	25.8	0	0	0	0	0	0	0	0	0	0	0	0	14.1	20.2	0	0	0	0	0	0	0	0	4.9	0	0	0	0	20.2	1516300	0	0	0	9278.7	793000	0	0	0	36687	0	0	0	0	197860	0	0	0	0	0	0	0	0	0	0	0	0	172430	103120	0	0	0	0	0	0	0	0	186880	0	0	0	0	17042	13				821	1698;1699;2235;4282	True;True;True;True	1862;1863;2441;4825;4826	8643;8644;8645;8646;8647;12124;12125;12126;12127;23218;23219;23220;23221	10051;10052;10053;10054;10055;14697;14698;14699;14700;27736;27737;27738;27739;27740	10054;10055;14698;27738	626	140
Cre12.g494450.t1.2	Cre12.g494450.t1.2	4	4	4	Cre12.g494450.t1.2 pacid=30791769 transcript=Cre12.g494450.t1.2 locus=Cre12.g494450 ID=Cre12.g494450.t1.2.v5.5 annot-version=v5.6	1	4	4	4	0	1	1	2	4	2	0	0	0	1	2	1	2	4	2	1	1	2	0	0	0	0	0	0	1	1	1	2	1	0	1	1	0	0	0	0	1	0	1	1	0	1	0	1	1	2	4	2	0	0	0	1	2	1	2	4	2	1	1	2	0	0	0	0	0	0	1	1	1	2	1	0	1	1	0	0	0	0	1	0	1	1	0	1	0	1	1	2	4	2	0	0	0	1	2	1	2	4	2	1	1	2	0	0	0	0	0	0	1	1	1	2	1	0	1	1	0	0	0	0	1	0	1	1	0	1	34.4	34.4	34.4	14.448	128	128	0	89.126	0	10.2	10.2	21.9	34.4	18	0	0	0	10.2	11.7	10.2	18	34.4	18	10.2	10.2	22.7	0	0	0	0	0	0	10.2	10.2	10.2	22.7	10.2	0	10.2	10.2	0	0	0	0	10.2	0	10.2	10.2	0	10.2	8625000	0	275380	356610	875980	990720	322740	0	0	0	6062.2	90530	219140	1207500	1674200	822340	19560	145640	251350	0	0	0	0	0	0	5422.4	11951	0	357700	279570	0	83405	28575	0	0	0	0	32626	0	432690	7661.2	0	127620	39				833	1156;1638;1639;1989	True;True;True;True	1270;1799;1800;2181	6006;6007;6008;6009;6010;8312;8313;8314;8315;8316;8317;8318;8319;8320;8321;10601;10602;10603;10604;10605;10606;10607;10608;10609;10610;10611;10612;10613;10614;10615;10616;10617;10618;10619;10620;10621;10622;10623;10624	6983;6984;6985;6986;6987;6988;9674;9675;9676;9677;9678;9679;9680;9681;9682;9683;12493;12494;12495;12496;12497;12498;12499;12500;12501;12502;12503;12504;12505;12506;12507;12508;12509;12510;12511;12512;12513;12514;12515;12516	6985;9677;9683;12499
Cre12.g503550.t1.2	Cre12.g503550.t1.2	4	4	4	Cre12.g503550.t1.2 pacid=30793082 transcript=Cre12.g503550.t1.2 locus=Cre12.g503550 ID=Cre12.g503550.t1.2.v5.5 annot-version=v5.6	1	4	4	4	0	0	0	1	0	2	0	0	0	0	0	0	0	1	0	0	0	0	0	0	0	0	0	0	0	0	0	2	0	0	0	0	0	0	0	0	0	0	0	0	0	1	0	0	0	1	0	2	0	0	0	0	0	0	0	1	0	0	0	0	0	0	0	0	0	0	0	0	0	2	0	0	0	0	0	0	0	0	0	0	0	0	0	1	0	0	0	1	0	2	0	0	0	0	0	0	0	1	0	0	0	0	0	0	0	0	0	0	0	0	0	2	0	0	0	0	0	0	0	0	0	0	0	0	0	1	21.7	21.7	21.7	22.253	207	207	0	67.092	0	0	0	3.4	0	11.6	0	0	0	0	0	0	0	8.2	0	0	0	0	0	0	0	0	0	0	0	0	0	10.1	0	0	0	0	0	0	0	0	0	0	0	0	0	8.2	378020	0	0	0	39799	0	106740	0	0	0	0	0	0	0	133230	0	0	0	0	0	0	0	0	0	0	0	0	0	59832	0	0	0	0	0	0	0	0	0	0	0	0	0	38417	7				854	741;4406;5604;6104	True;True;True;True	820;4972;6288;6830	3910;3911;23944;23945;23946;30274;33227	4511;4512;28593;28594;28595;35957;39429;39430	4512;28594;35957;39429
Cre12.g504950.t1.2	Cre12.g504950.t1.2	4	4	4	Cre12.g504950.t1.2 pacid=30793225 transcript=Cre12.g504950.t1.2 locus=Cre12.g504950 ID=Cre12.g504950.t1.2.v5.5 annot-version=v5.6	1	4	4	4	0	0	0	0	0	0	0	0	0	0	0	0	0	0	0	0	0	0	0	0	0	0	0	0	0	0	1	3	0	0	0	0	0	0	0	0	0	0	0	0	0	0	0	0	0	0	0	0	0	0	0	0	0	0	0	0	0	0	0	0	0	0	0	0	0	0	0	0	1	3	0	0	0	0	0	0	0	0	0	0	0	0	0	0	0	0	0	0	0	0	0	0	0	0	0	0	0	0	0	0	0	0	0	0	0	0	0	0	0	0	1	3	0	0	0	0	0	0	0	0	0	0	0	0	0	0	19.7	19.7	19.7	32.794	295	295	0	27.924	0	0	0	0	0	0	0	0	0	0	0	0	0	0	0	0	0	0	0	0	0	0	0	0	0	0	3.1	16.6	0	0	0	0	0	0	0	0	0	0	0	0	0	0	310090	0	0	0	0	0	0	0	0	0	0	0	0	0	0	0	0	0	0	0	0	0	0	0	0	0	0	129050	181040	0	0	0	0	0	0	0	0	0	0	0	0	0	0	4				856	2182;4483;4603;6393	True;True;True;True	2383;5060;5189;7148	11832;24346;24938;34882	14355;29052;29053;29748;41348	14355;29053;29748;41348
Cre12.g511850.t1.2	Cre12.g511850.t1.2	4	4	4	Cre12.g511850.t1.2 pacid=30793150 transcript=Cre12.g511850.t1.2 locus=Cre12.g511850 ID=Cre12.g511850.t1.2.v5.5 annot-version=v5.6	1	4	4	4	0	0	0	0	0	0	0	0	0	0	0	0	0	0	2	0	0	0	1	0	0	0	0	0	0	0	1	2	0	0	0	0	0	0	0	0	1	0	0	0	0	0	0	0	0	0	0	0	0	0	0	0	0	0	0	0	2	0	0	0	1	0	0	0	0	0	0	0	1	2	0	0	0	0	0	0	0	0	1	0	0	0	0	0	0	0	0	0	0	0	0	0	0	0	0	0	0	0	2	0	0	0	1	0	0	0	0	0	0	0	1	2	0	0	0	0	0	0	0	0	1	0	0	0	0	0	9.8	9.8	9.8	54.839	492	492	0	46.591	0	0	0	0	0	0	0	0	0	0	0	0	0	0	4.7	0	0	0	2.8	0	0	0	0	0	0	0	1.8	5.1	0	0	0	0	0	0	0	0	3.3	0	0	0	0	0	249430	0	0	0	0	0	0	0	0	0	0	0	0	0	0	53271	0	0	0	17789	0	0	0	0	0	0	0	108520	66961	0	0	0	0	0	0	0	0	2888.4	0	0	0	0	0	7				870	788;3692;3942;5566	True;True;True;True	870;4054;4339;6244	4147;4148;19666;19667;20872;30127;30128	4778;4779;23549;23550;24917;35799;35800	4778;23550;24917;35799
Cre12.g515650.t1.2	Cre12.g515650.t1.2	4	4	4	Cre12.g515650.t1.2 pacid=30792032 transcript=Cre12.g515650.t1.2 locus=Cre12.g515650 ID=Cre12.g515650.t1.2.v5.5 annot-version=v5.6	1	4	4	4	0	0	0	0	2	0	0	0	0	0	0	0	2	0	0	0	0	0	0	0	1	0	0	0	0	0	0	0	0	0	0	0	0	0	0	0	0	0	0	0	0	0	0	0	0	0	2	0	0	0	0	0	0	0	2	0	0	0	0	0	0	0	1	0	0	0	0	0	0	0	0	0	0	0	0	0	0	0	0	0	0	0	0	0	0	0	0	0	2	0	0	0	0	0	0	0	2	0	0	0	0	0	0	0	1	0	0	0	0	0	0	0	0	0	0	0	0	0	0	0	0	0	0	0	0	0	23.7	23.7	23.7	24.249	219	219	0	6.3598	0	0	0	0	14.2	0	0	0	0	0	0	0	13.7	0	0	0	0	0	0	0	4.6	0	0	0	0	0	0	0	0	0	0	0	0	0	0	0	0	0	0	0	0	0	165810	0	0	0	0	81894	0	0	0	0	0	0	0	83913	0	0	0	0	0	0	0	0	0	0	0	0	0	0	0	0	0	0	0	0	0	0	0	0	0	0	0	0	0	4				881	499;4215;4911;6555	True;True;True;True	550;4725;5522;7325	2806;22679;26224;26225;35705	3276;27081;31184;31185;42262	3276;27081;31185;42262
Cre12.g517050.t1.2	Cre12.g517050.t1.2	4	4	4	Cre12.g517050.t1.2 pacid=30792627 transcript=Cre12.g517050.t1.2 locus=Cre12.g517050 ID=Cre12.g517050.t1.2.v5.5 annot-version=v5.6	1	4	4	4	0	3	0	1	0	0	0	0	0	0	0	0	0	0	0	0	0	0	0	0	0	0	0	0	0	0	0	0	0	0	0	0	0	0	0	0	0	0	0	0	0	0	0	3	0	1	0	0	0	0	0	0	0	0	0	0	0	0	0	0	0	0	0	0	0	0	0	0	0	0	0	0	0	0	0	0	0	0	0	0	0	0	0	0	0	3	0	1	0	0	0	0	0	0	0	0	0	0	0	0	0	0	0	0	0	0	0	0	0	0	0	0	0	0	0	0	0	0	0	0	0	0	0	0	0	0	15.2	15.2	15.2	32.482	310	310	0	34.924	0	15.2	0	4.2	0	0	0	0	0	0	0	0	0	0	0	0	0	0	0	0	0	0	0	0	0	0	0	0	0	0	0	0	0	0	0	0	0	0	0	0	0	0	76126	0	63376	0	12750	0	0	0	0	0	0	0	0	0	0	0	0	0	0	0	0	0	0	0	0	0	0	0	0	0	0	0	0	0	0	0	0	0	0	0	0	0	0	1				883	3506;3810;4722;6707	True;True;True;True	3853;4193;5322;7491	18746;20268;25524;36606	22473;24194;30394;43310	22473;24194;30394;43310
Cre12.g520200.t1.1	Cre12.g520200.t1.1	4	4	4	Cre12.g520200.t1.1 pacid=30793136 transcript=Cre12.g520200.t1.1 locus=Cre12.g520200 ID=Cre12.g520200.t1.1.v5.5 annot-version=v5.6	1	4	4	4	0	0	0	0	1	0	0	0	0	0	0	0	0	0	0	0	0	4	0	0	0	0	0	0	0	0	0	0	0	0	0	0	0	0	0	0	0	0	0	0	0	0	0	0	0	0	1	0	0	0	0	0	0	0	0	0	0	0	0	4	0	0	0	0	0	0	0	0	0	0	0	0	0	0	0	0	0	0	0	0	0	0	0	0	0	0	0	0	1	0	0	0	0	0	0	0	0	0	0	0	0	4	0	0	0	0	0	0	0	0	0	0	0	0	0	0	0	0	0	0	0	0	0	0	0	0	13.8	13.8	13.8	40.25	370	370	0	9.1544	0	0	0	0	2.4	0	0	0	0	0	0	0	0	0	0	0	0	13.8	0	0	0	0	0	0	0	0	0	0	0	0	0	0	0	0	0	0	0	0	0	0	0	0	211850	0	0	0	0	45845	0	0	0	0	0	0	0	0	0	0	0	0	166010	0	0	0	0	0	0	0	0	0	0	0	0	0	0	0	0	0	0	0	0	0	0	0	0	3				890	5590;5856;6486;6495	True;True;True;True	6272;6559;7251;7261	30202;30203;31778;35402;35455	35882;35883;37736;41933;41994	35882;37736;41933;41994	685;686	347;350
Cre12.g532300.t1.1	Cre12.g532300.t1.1	4	4	4	Cre12.g532300.t1.1 pacid=30792729 transcript=Cre12.g532300.t1.1 locus=Cre12.g532300 ID=Cre12.g532300.t1.1.v5.5 annot-version=v5.6	1	4	4	4	0	0	0	2	1	0	0	0	0	0	0	0	1	3	0	0	0	0	0	0	0	0	0	0	0	0	0	0	0	0	0	0	0	0	0	0	1	0	0	0	0	0	0	0	0	2	1	0	0	0	0	0	0	0	1	3	0	0	0	0	0	0	0	0	0	0	0	0	0	0	0	0	0	0	0	0	0	0	1	0	0	0	0	0	0	0	0	2	1	0	0	0	0	0	0	0	1	3	0	0	0	0	0	0	0	0	0	0	0	0	0	0	0	0	0	0	0	0	0	0	1	0	0	0	0	0	13.6	13.6	13.6	42.864	381	381	0	15.596	0	0	0	6	1.8	0	0	0	0	0	0	0	2.6	11.8	0	0	0	0	0	0	0	0	0	0	0	0	0	0	0	0	0	0	0	0	0	0	3.4	0	0	0	0	0	591470	0	0	0	114700	15389	0	0	0	0	0	0	0	105330	211290	0	0	0	0	0	0	0	0	0	0	0	0	0	0	0	0	0	0	0	0	0	0	144760	0	0	0	0	0	8				915	1340;1392;3916;3998	True;True;True;True	1478;1531;4308;4400	6976;7158;7159;7160;20747;20748;20749;21294	8124;8323;8324;8325;24769;24770;24771;25436	8124;8323;24770;25436
Cre12.g546050.t1.2	Cre12.g546050.t1.2	4	4	4	Cre12.g546050.t1.2 pacid=30793428 transcript=Cre12.g546050.t1.2 locus=Cre12.g546050 ID=Cre12.g546050.t1.2.v5.5 annot-version=v5.6	1	4	4	4	0	0	0	0	0	0	0	0	0	0	0	0	0	0	4	0	0	0	0	0	0	0	0	0	0	0	0	0	0	0	0	0	0	0	0	0	0	0	0	0	0	0	0	0	0	0	0	0	0	0	0	0	0	0	0	0	4	0	0	0	0	0	0	0	0	0	0	0	0	0	0	0	0	0	0	0	0	0	0	0	0	0	0	0	0	0	0	0	0	0	0	0	0	0	0	0	0	0	4	0	0	0	0	0	0	0	0	0	0	0	0	0	0	0	0	0	0	0	0	0	0	0	0	0	0	0	11.6	11.6	11.6	49.509	455	455	0	203.14	0	0	0	0	0	0	0	0	0	0	0	0	0	0	11.6	0	0	0	0	0	0	0	0	0	0	0	0	0	0	0	0	0	0	0	0	0	0	0	0	0	0	0	806120	0	0	0	0	0	0	0	0	0	0	0	0	0	0	806120	0	0	0	0	0	0	0	0	0	0	0	0	0	0	0	0	0	0	0	0	0	0	0	0	0	0	0	5				940	1637;2978;6372;6780	True;True;True;True	1798;3268;7125;7567	8311;15909;34788;36968	9673;19096;41232;43756;43757	9673;19096;41232;43757	726	270
Cre12.g550850.t1.2	Cre12.g550850.t1.2	4	4	4	Cre12.g550850.t1.2 pacid=30791734 transcript=Cre12.g550850.t1.2 locus=Cre12.g550850 ID=Cre12.g550850.t1.2.v5.5 annot-version=v5.6	1	4	4	4	0	0	0	0	0	0	0	0	0	0	0	0	0	0	4	1	1	2	1	0	0	0	0	0	0	0	0	2	1	1	0	0	0	0	0	0	0	0	0	0	0	2	0	0	0	0	0	0	0	0	0	0	0	0	0	0	4	1	1	2	1	0	0	0	0	0	0	0	0	2	1	1	0	0	0	0	0	0	0	0	0	0	0	2	0	0	0	0	0	0	0	0	0	0	0	0	0	0	4	1	1	2	1	0	0	0	0	0	0	0	0	2	1	1	0	0	0	0	0	0	0	0	0	0	0	2	27.8	27.8	27.8	25.899	245	245	0	323.31	0	0	0	0	0	0	0	0	0	0	0	0	0	0	27.8	6.9	7.3	14.3	7.3	0	0	0	0	0	0	0	0	14.3	6.9	6.9	0	0	0	0	0	0	0	0	0	0	0	14.3	902360	0	0	0	0	0	0	0	0	0	0	0	0	0	0	704200	4779	4424.1	51805	9775.4	0	0	0	0	0	0	0	0	50205	20809	2273.8	0	0	0	0	0	0	0	0	0	0	0	54095	17				949	1394;4570;5030;6662	True;True;True;True	1533;1534;5155;5650;7441	7163;7164;24822;24823;24824;24825;24826;24827;24828;26857;26858;26859;26860;26861;26862;36350	8328;8329;29623;29624;29625;29626;29627;29628;29629;31896;31897;31898;31899;31900;31901;31902;31903;43024	8329;29623;31896;43024	730	236
Cre13.g572900.t2.1;Cre13.g572900.t1.1	Cre13.g572900.t2.1;Cre13.g572900.t1.1	4;4	4;4	4;4	Cre13.g572900.t2.1 pacid=30784294 transcript=Cre13.g572900.t2.1 locus=Cre13.g572900 ID=Cre13.g572900.t2.1.v5.5 annot-version=v5.6;Cre13.g572900.t1.1 pacid=30784293 transcript=Cre13.g572900.t1.1 locus=Cre13.g572900 ID=Cre13.g572900.t1.1.v5.5 annot-version=v	2	4	4	4	0	0	0	0	0	3	0	0	0	0	0	2	0	1	0	0	0	0	0	0	0	0	0	0	0	0	0	3	0	0	0	0	0	0	0	0	0	0	0	0	0	3	0	0	0	0	0	3	0	0	0	0	0	2	0	1	0	0	0	0	0	0	0	0	0	0	0	0	0	3	0	0	0	0	0	0	0	0	0	0	0	0	0	3	0	0	0	0	0	3	0	0	0	0	0	2	0	1	0	0	0	0	0	0	0	0	0	0	0	0	0	3	0	0	0	0	0	0	0	0	0	0	0	0	0	3	7.3	7.3	7.3	78.614	710	710;778	0	153.23	0	0	0	0	0	5.6	0	0	0	0	0	3.7	0	2	0	0	0	0	0	0	0	0	0	0	0	0	0	5.4	0	0	0	0	0	0	0	0	0	0	0	0	0	5.4	538970	0	0	0	0	0	14536	0	0	0	0	0	11959	0	29552	0	0	0	0	0	0	0	0	0	0	0	0	0	387810	0	0	0	0	0	0	0	0	0	0	0	0	0	95113	11				978	209;847;1843;5867	True;True;True;True	227;929;2018;6571	1027;1028;1029;1030;4370;4371;9587;9588;9589;9590;31830;31831	1143;1144;1145;1146;1147;5028;5029;5030;11221;11222;11223;11224;37801;37802	1147;5028;11223;37801
Cre13.g577900.t1.2	Cre13.g577900.t1.2	4	4	4	Cre13.g577900.t1.2 pacid=30784032 transcript=Cre13.g577900.t1.2 locus=Cre13.g577900 ID=Cre13.g577900.t1.2.v5.5 annot-version=v5.6	1	4	4	4	0	2	1	3	0	2	0	0	0	0	2	2	0	2	0	1	0	0	0	0	0	0	0	0	0	0	0	0	0	1	0	0	0	0	0	0	0	0	1	0	0	0	0	2	1	3	0	2	0	0	0	0	2	2	0	2	0	1	0	0	0	0	0	0	0	0	0	0	0	0	0	1	0	0	0	0	0	0	0	0	1	0	0	0	0	2	1	3	0	2	0	0	0	0	2	2	0	2	0	1	0	0	0	0	0	0	0	0	0	0	0	0	0	1	0	0	0	0	0	0	0	0	1	0	0	0	35.4	35.4	35.4	15.82	161	161	0	125.39	0	14.9	13.7	28	0	14.9	0	0	0	0	21.1	14.9	0	14.9	0	13.7	0	0	0	0	0	0	0	0	0	0	0	0	0	13.7	0	0	0	0	0	0	0	0	13.7	0	0	0	2234600	0	447250	39281	1147500	0	108210	0	0	0	0	21695	203760	0	228900	0	8735.2	0	0	0	0	0	0	0	0	0	0	0	0	0	6280.7	0	0	0	0	0	0	0	0	22935	0	0	0	24				987	2234;2420;5253;5919	True;True;True;True	2440;2647;5891;6628	12118;12119;12120;12121;12122;12123;12970;12971;12972;12973;12974;12975;12976;12977;12978;12979;12980;28203;32119	14687;14688;14689;14690;14691;14692;14693;14694;14695;14696;15637;15638;15639;15640;15641;15642;15643;15644;15645;15646;15647;15648;33535;38119	14691;15643;33535;38119	764;765	117;136
Cre14.g616600.t1.2	Cre14.g616600.t1.2	4	4	4	Cre14.g616600.t1.2 pacid=30776688 transcript=Cre14.g616600.t1.2 locus=Cre14.g616600 ID=Cre14.g616600.t1.2.v5.5 annot-version=v5.6	1	4	4	4	0	0	0	0	0	0	0	0	0	0	0	0	0	1	0	0	0	0	0	0	0	0	0	0	0	0	1	2	0	0	0	0	0	0	0	0	0	0	0	0	0	0	0	0	0	0	0	0	0	0	0	0	0	0	0	1	0	0	0	0	0	0	0	0	0	0	0	0	1	2	0	0	0	0	0	0	0	0	0	0	0	0	0	0	0	0	0	0	0	0	0	0	0	0	0	0	0	1	0	0	0	0	0	0	0	0	0	0	0	0	1	2	0	0	0	0	0	0	0	0	0	0	0	0	0	0	6.4	6.4	6.4	107.96	1049	1049	0	8.1998	0	0	0	0	0	0	0	0	0	0	0	0	0	1.2	0	0	0	0	0	0	0	0	0	0	0	0	1.6	3.5	0	0	0	0	0	0	0	0	0	0	0	0	0	0	120500	0	0	0	0	0	0	0	0	0	0	0	0	0	16679	0	0	0	0	0	0	0	0	0	0	0	0	3674.3	100150	0	0	0	0	0	0	0	0	0	0	0	0	0	0	4				1018	150;302;6735;6809	True;True;True;True	161;331;7520;7598	688;1565;36723;37110	767;1810;43478;43928	767;1810;43478;43928
Cre15.g640250.t1.2;Cre15.g640250.t2.1;Cre15.g640652.t1.1	Cre15.g640250.t1.2;Cre15.g640250.t2.1;Cre15.g640652.t1.1	4;4;2	4;4;2	4;4;2	Cre15.g640250.t1.2 pacid=30783778 transcript=Cre15.g640250.t1.2 locus=Cre15.g640250 ID=Cre15.g640250.t1.2.v5.5 annot-version=v5.6;Cre15.g640250.t2.1 pacid=30783779 transcript=Cre15.g640250.t2.1 locus=Cre15.g640250 ID=Cre15.g640250.t2.1.v5.5 annot-version=v	3	4	4	4	0	0	0	0	0	3	0	0	0	0	0	0	0	3	0	0	0	0	0	0	0	0	0	0	0	0	0	0	0	0	0	0	0	0	0	0	0	0	0	0	0	0	0	0	0	0	0	3	0	0	0	0	0	0	0	3	0	0	0	0	0	0	0	0	0	0	0	0	0	0	0	0	0	0	0	0	0	0	0	0	0	0	0	0	0	0	0	0	0	3	0	0	0	0	0	0	0	3	0	0	0	0	0	0	0	0	0	0	0	0	0	0	0	0	0	0	0	0	0	0	0	0	0	0	0	0	8.8	8.8	8.8	66.822	612	612;592;392	0	8.0599	0	0	0	0	0	6.5	0	0	0	0	0	0	0	6.2	0	0	0	0	0	0	0	0	0	0	0	0	0	0	0	0	0	0	0	0	0	0	0	0	0	0	0	0	178770	0	0	0	0	0	22937	0	0	0	0	0	0	0	155840	0	0	0	0	0	0	0	0	0	0	0	0	0	0	0	0	0	0	0	0	0	0	0	0	0	0	0	0	5				1050	2973;4032;5652;6793	True;True;True;True	3263;4444;6339;7581	15900;15901;21576;30557;37021;37022	19085;19086;25762;25763;36304;43818;43819	19085;25762;36304;43818
Cre15.g644051.t1.1	Cre15.g644051.t1.1	4	4	4	Cre15.g644051.t1.1 pacid=30783519 transcript=Cre15.g644051.t1.1 locus=Cre15.g644051 ID=Cre15.g644051.t1.1.v5.5 annot-version=v5.6	1	4	4	4	0	0	0	0	0	1	0	0	0	0	0	0	0	3	0	0	0	0	0	0	0	0	0	0	0	0	1	2	0	0	0	0	0	0	0	0	0	0	0	0	1	3	0	0	0	0	0	1	0	0	0	0	0	0	0	3	0	0	0	0	0	0	0	0	0	0	0	0	1	2	0	0	0	0	0	0	0	0	0	0	0	0	1	3	0	0	0	0	0	1	0	0	0	0	0	0	0	3	0	0	0	0	0	0	0	0	0	0	0	0	1	2	0	0	0	0	0	0	0	0	0	0	0	0	1	3	5.7	5.7	5.7	72.442	698	698	0	23.336	0	0	0	0	0	2	0	0	0	0	0	0	0	5.3	0	0	0	0	0	0	0	0	0	0	0	0	2	4	0	0	0	0	0	0	0	0	0	0	0	0	2	3.7	573050	0	0	0	0	0	18362	0	0	0	0	0	0	0	80249	0	0	0	0	0	0	0	0	0	0	0	0	151200	157910	0	0	0	0	0	0	0	0	0	0	0	0	32152	133170	11				1055	226;976;1881;2257	True;True;True;True	246;247;1073;2062;2063;2463	1079;1080;1081;1082;1083;1084;4965;9974;9975;9976;12303;12304	1200;1201;1202;1203;1204;1205;5815;11748;11749;11750;14894;14895	1201;5815;11750;14895	801;802	74;191
Cre16.g661900.t1.1	Cre16.g661900.t1.1	5	5	4	Cre16.g661900.t1.1 pacid=30776998 transcript=Cre16.g661900.t1.1 locus=Cre16.g661900 ID=Cre16.g661900.t1.1.v5.5 annot-version=v5.6	1	5	5	4	0	4	0	3	0	1	0	0	0	0	0	2	0	0	0	0	0	0	0	0	0	0	0	0	0	0	0	1	0	0	0	0	0	0	0	0	0	0	2	0	0	0	0	4	0	3	0	1	0	0	0	0	0	2	0	0	0	0	0	0	0	0	0	0	0	0	0	0	0	1	0	0	0	0	0	0	0	0	0	0	2	0	0	0	0	4	0	3	0	1	0	0	0	0	0	2	0	0	0	0	0	0	0	0	0	0	0	0	0	0	0	1	0	0	0	0	0	0	0	0	0	0	1	0	0	0	6.7	6.7	6	151.67	1447	1447	0	72.318	0	6	0	4.9	0	2	0	0	0	0	0	3.6	0	0	0	0	0	0	0	0	0	0	0	0	0	0	0	2	0	0	0	0	0	0	0	0	0	0	2.7	0	0	0	685280	0	106800	0	177530	0	12168	0	0	0	0	0	25806	0	0	0	0	0	0	0	0	0	0	0	0	0	0	0	73261	0	0	0	0	0	0	0	0	0	0	289710	0	0	0	14				1077	709;790;1000;2160;6423	True;True;True;True;True	782;872;1097;2361;7179	3756;4150;4151;5127;5128;5129;11638;11639;11640;11641;11642;11643;35018	4337;4781;4782;4783;5988;5989;5990;13899;13900;13901;13902;13903;13904;13905;41495	4337;4782;5988;13900;41495
Cre16.g683793.t1.1	Cre16.g683793.t1.1	4	4	4	Cre16.g683793.t1.1 pacid=30777184 transcript=Cre16.g683793.t1.1 locus=Cre16.g683793 ID=Cre16.g683793.t1.1.v5.5 annot-version=v5.6	1	4	4	4	0	1	0	0	0	1	0	0	0	0	0	0	0	2	0	0	0	0	0	0	0	0	0	0	0	0	0	1	0	0	0	0	0	0	0	0	0	0	2	0	0	0	0	1	0	0	0	1	0	0	0	0	0	0	0	2	0	0	0	0	0	0	0	0	0	0	0	0	0	1	0	0	0	0	0	0	0	0	0	0	2	0	0	0	0	1	0	0	0	1	0	0	0	0	0	0	0	2	0	0	0	0	0	0	0	0	0	0	0	0	0	1	0	0	0	0	0	0	0	0	0	0	2	0	0	0	9.7	9.7	9.7	89.702	838	838	0	13.452	0	2.4	0	0	0	2.4	0	0	0	0	0	0	0	4.2	0	0	0	0	0	0	0	0	0	0	0	0	0	4.3	0	0	0	0	0	0	0	0	0	0	3.6	0	0	0	190520	0	9273.8	0	0	0	20382	0	0	0	0	0	0	0	80196	0	0	0	0	0	0	0	0	0	0	0	0	0	18292	0	0	0	0	0	0	0	0	0	0	62375	0	0	0	6				1121	1700;3287;5058;6255	True;True;True;True	1864;3615;3616;5681;6996	8648;17608;17609;17610;17611;27047;34153	10056;21129;21130;21131;21132;32163;40527	10056;21130;32163;40527	842;843	533;753
Cre16.g687900.t1.2	Cre16.g687900.t1.2	4	4	4	Cre16.g687900.t1.2 pacid=30778224 transcript=Cre16.g687900.t1.2 locus=Cre16.g687900 ID=Cre16.g687900.t1.2.v5.5 annot-version=v5.6	1	4	4	4	0	0	0	0	0	2	0	0	0	0	0	0	1	2	0	0	0	1	0	0	0	0	0	0	0	0	2	3	0	0	0	0	0	0	0	0	0	0	0	0	0	2	0	0	0	0	0	2	0	0	0	0	0	0	1	2	0	0	0	1	0	0	0	0	0	0	0	0	2	3	0	0	0	0	0	0	0	0	0	0	0	0	0	2	0	0	0	0	0	2	0	0	0	0	0	0	1	2	0	0	0	1	0	0	0	0	0	0	0	0	2	3	0	0	0	0	0	0	0	0	0	0	0	0	0	2	17.4	17.4	17.4	26.222	241	241	0	8.0034	0	0	0	0	0	9.1	0	0	0	0	0	0	4.1	9.1	0	0	0	5.4	0	0	0	0	0	0	0	0	9.1	13.3	0	0	0	0	0	0	0	0	0	0	0	0	0	9.1	1202400	0	0	0	0	0	41975	0	0	0	0	0	0	15070	269110	0	0	0	26243	0	0	0	0	0	0	0	0	353390	409770	0	0	0	0	0	0	0	0	0	0	0	0	0	86821	10				1128	1749;2258;4045;6112	True;True;True;True	1915;1916;2464;4464;6838	8916;8917;8918;8919;8920;12305;21619;33270;33271;33272;33273;33274;33275	10369;10370;10371;10372;10373;14896;14897;25812;39481;39482;39483;39484;39485;39486	10371;14897;25812;39485	844	173
Cre16.g689871.t1.1	Cre16.g689871.t1.1	4	4	4	Cre16.g689871.t1.1 pacid=30777522 transcript=Cre16.g689871.t1.1 locus=Cre16.g689871 ID=Cre16.g689871.t1.1.v5.5 annot-version=v5.6	1	4	4	4	0	0	0	0	0	0	0	0	0	0	0	1	0	3	0	0	0	0	0	0	0	0	0	0	0	0	0	3	0	0	0	0	0	0	0	0	0	0	0	0	1	0	0	0	0	0	0	0	0	0	0	0	0	1	0	3	0	0	0	0	0	0	0	0	0	0	0	0	0	3	0	0	0	0	0	0	0	0	0	0	0	0	1	0	0	0	0	0	0	0	0	0	0	0	0	1	0	3	0	0	0	0	0	0	0	0	0	0	0	0	0	3	0	0	0	0	0	0	0	0	0	0	0	0	1	0	3.6	3.6	3.6	115.13	1080	1080	0	11.135	0	0	0	0	0	0	0	0	0	0	0	0.8	0	3.6	0	0	0	0	0	0	0	0	0	0	0	0	0	2.8	0	0	0	0	0	0	0	0	0	0	0	0	0.8	0	729750	0	0	0	0	0	0	0	0	0	0	0	12751	0	258960	0	0	0	0	0	0	0	0	0	0	0	0	0	410090	0	0	0	0	0	0	0	0	0	0	0	0	47953	0	7				1134	2106;3113;3765;5154	True;True;True;True	2300;3416;4145;5781	11251;16586;16587;20134;20135;20136;20137;27708	13367;19866;19867;24056;24057;24058;24059;32959	13367;19866;24059;32959
Cre17.g698850.t1.1	Cre17.g698850.t1.1	4	4	4	Cre17.g698850.t1.1 pacid=30782788 transcript=Cre17.g698850.t1.1 locus=Cre17.g698850 ID=Cre17.g698850.t1.1.v5.5 annot-version=v5.6	1	4	4	4	0	0	0	0	0	0	0	0	0	0	0	0	0	0	0	0	0	1	1	0	0	0	0	0	0	0	3	1	0	0	0	0	0	0	0	0	0	0	0	0	0	2	0	0	0	0	0	0	0	0	0	0	0	0	0	0	0	0	0	1	1	0	0	0	0	0	0	0	3	1	0	0	0	0	0	0	0	0	0	0	0	0	0	2	0	0	0	0	0	0	0	0	0	0	0	0	0	0	0	0	0	1	1	0	0	0	0	0	0	0	3	1	0	0	0	0	0	0	0	0	0	0	0	0	0	2	6	6	6	99	956	956	0	32.026	0	0	0	0	0	0	0	0	0	0	0	0	0	0	0	0	0	1.4	1.2	0	0	0	0	0	0	0	4.8	2.2	0	0	0	0	0	0	0	0	0	0	0	0	0	3.6	643560	0	0	0	0	0	0	0	0	0	0	0	0	0	0	0	0	0	53265	12397	0	0	0	0	0	0	0	499670	40189	0	0	0	0	0	0	0	0	0	0	0	0	0	38032	8				1153	418;1784;3902;3931	True;True;True;True	461;1952;4291;4326	2312;9193;9194;9195;20668;20812;20813;20814	2706;10772;10773;10774;10775;24672;24835;24836;24837	2706;10775;24672;24837
Cre17.g707900.t1.2	Cre17.g707900.t1.2	4	4	4	Cre17.g707900.t1.2 pacid=30782343 transcript=Cre17.g707900.t1.2 locus=Cre17.g707900 ID=Cre17.g707900.t1.2.v5.5 annot-version=v5.6	1	4	4	4	0	0	0	0	0	1	0	0	0	0	0	0	0	2	0	0	0	0	0	0	0	0	0	0	0	0	0	4	0	0	0	0	0	0	0	0	0	0	0	0	0	2	0	0	0	0	0	1	0	0	0	0	0	0	0	2	0	0	0	0	0	0	0	0	0	0	0	0	0	4	0	0	0	0	0	0	0	0	0	0	0	0	0	2	0	0	0	0	0	1	0	0	0	0	0	0	0	2	0	0	0	0	0	0	0	0	0	0	0	0	0	4	0	0	0	0	0	0	0	0	0	0	0	0	0	2	17.7	17.7	17.7	37.029	355	355	0	198.13	0	0	0	0	0	3.9	0	0	0	0	0	0	0	8.5	0	0	0	0	0	0	0	0	0	0	0	0	0	17.7	0	0	0	0	0	0	0	0	0	0	0	0	0	8.5	603160	0	0	0	0	0	9051.3	0	0	0	0	0	0	0	50793	0	0	0	0	0	0	0	0	0	0	0	0	0	495600	0	0	0	0	0	0	0	0	0	0	0	0	0	47718	9				1167	902;4540;5535;5957	True;True;True;True	993;5120;6207;6669	4698;4699;4700;4701;24672;29957;32305;32306;32307;32308	5505;5506;5507;5508;29452;35603;38344;38345;38346;38347	5507;29452;35603;38346
Cre17.g720050.t1.2	Cre17.g720050.t1.2	4	4	4	Cre17.g720050.t1.2 pacid=30782442 transcript=Cre17.g720050.t1.2 locus=Cre17.g720050 ID=Cre17.g720050.t1.2.v5.5 annot-version=v5.6	1	4	4	4	0	0	0	0	0	0	0	0	0	0	0	1	0	3	0	0	0	0	0	0	0	0	0	0	0	0	0	2	0	0	0	0	0	0	0	0	0	0	0	0	1	2	0	0	0	0	0	0	0	0	0	0	0	1	0	3	0	0	0	0	0	0	0	0	0	0	0	0	0	2	0	0	0	0	0	0	0	0	0	0	0	0	1	2	0	0	0	0	0	0	0	0	0	0	0	1	0	3	0	0	0	0	0	0	0	0	0	0	0	0	0	2	0	0	0	0	0	0	0	0	0	0	0	0	1	2	7.4	7.4	7.4	74.384	689	689	0	12.899	0	0	0	0	0	0	0	0	0	0	0	1.7	0	5.5	0	0	0	0	0	0	0	0	0	0	0	0	0	4.2	0	0	0	0	0	0	0	0	0	0	0	0	1.7	4.2	320150	0	0	0	0	0	0	0	0	0	0	0	8971.1	0	125240	0	0	0	0	0	0	0	0	0	0	0	0	0	100120	0	0	0	0	0	0	0	0	0	0	0	0	32403	53421	9				1182	2295;4456;5609;5954	True;True;True;True	2506;5027;6293;6665;6666	12418;12419;12420;24199;30295;30296;30297;32294;32295	15017;15018;15019;28881;35980;35981;35982;35983;38333;38334	15019;28881;35982;38333	870	415
Cre17.g720250.t1.2	Cre17.g720250.t1.2	4	4	4	Cre17.g720250.t1.2 pacid=30782643 transcript=Cre17.g720250.t1.2 locus=Cre17.g720250 ID=Cre17.g720250.t1.2.v5.5 annot-version=v5.6	1	4	4	4	0	0	0	0	0	1	0	0	0	0	0	0	0	2	0	0	0	0	1	0	0	0	0	0	0	0	2	3	0	0	0	0	0	0	0	0	0	0	0	0	1	2	0	0	0	0	0	1	0	0	0	0	0	0	0	2	0	0	0	0	1	0	0	0	0	0	0	0	2	3	0	0	0	0	0	0	0	0	0	0	0	0	1	2	0	0	0	0	0	1	0	0	0	0	0	0	0	2	0	0	0	0	1	0	0	0	0	0	0	0	2	3	0	0	0	0	0	0	0	0	0	0	0	0	1	2	16.4	16.4	16.4	29.938	280	280	0	264.06	0	0	0	0	0	4.3	0	0	0	0	0	0	0	11.1	0	0	0	0	4.3	0	0	0	0	0	0	0	11.1	12.1	0	0	0	0	0	0	0	0	0	0	0	0	6.8	7.9	2588800	0	0	0	0	0	19400	0	0	0	0	0	0	0	253050	0	0	0	0	23203	0	0	0	0	0	0	0	428570	1641300	0	0	0	0	0	0	0	0	0	0	0	0	31969	191320	11				1183	2441;3348;4403;6068	True;True;True;True	2668;3682;4969;6792	13128;13129;13130;13131;13132;13133;17826;17827;17828;17829;23928;23929;33059	15862;15863;15864;15865;15866;15867;21371;21372;21373;21374;28575;28576;39243	15865;21374;28575;39243
sp|P07753|PSBA_CHLRE	sp|P07753|PSBA_CHLRE	4	4	4	sp|P07753|PSBA_CHLRE Photosystem II protein D1 OS=Chlamydomonas reinhardtii OX=3055 GN=psbA PE=1 SV=1	1	4	4	4	0	0	0	0	0	0	0	0	0	0	0	0	1	1	0	0	0	1	1	0	0	0	0	0	0	0	2	1	0	0	0	0	0	0	0	0	0	0	1	0	2	2	0	0	0	0	0	0	0	0	0	0	0	0	1	1	0	0	0	1	1	0	0	0	0	0	0	0	2	1	0	0	0	0	0	0	0	0	0	0	1	0	2	2	0	0	0	0	0	0	0	0	0	0	0	0	1	1	0	0	0	1	1	0	0	0	0	0	0	0	2	1	0	0	0	0	0	0	0	0	0	0	1	0	2	2	12.2	12.2	12.2	39.041	352	352	0	106.37	0	0	0	0	0	0	0	0	0	0	0	0	3.7	3.1	0	0	0	3.1	3.1	0	0	0	0	0	0	0	6.8	3.1	0	0	0	0	0	0	0	0	0	0	3.1	0	6.5	5.1	1224600	0	0	0	0	0	0	0	0	0	0	0	0	8994.3	158650	0	0	0	26860	24837	0	0	0	0	0	0	0	266400	549830	0	0	0	0	0	0	0	0	0	0	24001	0	117120	47968	16				1266	1642;3559;5468;6259	True;True;True;True	1803;3910;6125;7000	8326;8327;19008;29582;34168;34169;34170;34171;34172;34173;34174;34175	9688;9689;9690;9691;9692;9693;9694;22768;35176;40543;40544;40545;40546;40547;40548;40549;40550	9693;22768;35176;40550
sp|P12154|PSAA_CHLRE	sp|P12154|PSAA_CHLRE	4	4	4	sp|P12154|PSAA_CHLRE Photosystem I P700 chlorophyll a apoprotein A1 OS=Chlamydomonas reinhardtii OX=3055 GN=psaA PE=1 SV=3	1	4	4	4	0	0	0	0	0	0	0	0	0	0	0	0	1	2	0	0	0	0	1	0	0	0	0	0	0	0	3	4	0	0	0	0	0	0	0	0	0	0	0	0	0	2	0	0	0	0	0	0	0	0	0	0	0	0	1	2	0	0	0	0	1	0	0	0	0	0	0	0	3	4	0	0	0	0	0	0	0	0	0	0	0	0	0	2	0	0	0	0	0	0	0	0	0	0	0	0	1	2	0	0	0	0	1	0	0	0	0	0	0	0	3	4	0	0	0	0	0	0	0	0	0	0	0	0	0	2	6.5	6.5	6.5	83.153	751	751	0	22.224	0	0	0	0	0	0	0	0	0	0	0	0	1.6	3.5	0	0	0	0	1.6	0	0	0	0	0	0	0	4.7	6.5	0	0	0	0	0	0	0	0	0	0	0	0	0	3.5	2925900	0	0	0	0	0	0	0	0	0	0	0	0	35513	222310	0	0	0	0	13333	0	0	0	0	0	0	0	645750	1791400	0	0	0	0	0	0	0	0	0	0	0	0	0	217570	13				1270	498;1341;2679;3637	True;True;True;True	548;549;1479;2930;3992	2799;2800;2801;2802;2803;2804;2805;6977;6978;14311;14312;14313;14314;14315;19361;19362	3268;3269;3270;3271;3272;3273;3274;3275;8125;8126;17341;17342;17343;17344;17345;23199;23200	3268;8126;17343;23200	945	250
sp|P29683|CHLN_CHLRE	sp|P29683|CHLN_CHLRE	4	4	4	sp|P29683|CHLN_CHLRE Light-independent protochlorophyllide reductase subunit N OS=Chlamydomonas reinhardtii OX=3055 GN=chlN PE=3 SV=1	1	4	4	4	0	0	0	0	0	2	0	0	0	0	0	0	1	1	0	0	0	0	1	0	0	0	0	0	0	0	1	3	0	0	0	0	0	0	0	0	0	0	0	0	2	3	0	0	0	0	0	2	0	0	0	0	0	0	1	1	0	0	0	0	1	0	0	0	0	0	0	0	1	3	0	0	0	0	0	0	0	0	0	0	0	0	2	3	0	0	0	0	0	2	0	0	0	0	0	0	1	1	0	0	0	0	1	0	0	0	0	0	0	0	1	3	0	0	0	0	0	0	0	0	0	0	0	0	2	3	10.6	10.6	10.6	60.868	545	545	0	58.14	0	0	0	0	0	6.1	0	0	0	0	0	0	2.4	2.8	0	0	0	0	2.4	0	0	0	0	0	0	0	2.4	7.9	0	0	0	0	0	0	0	0	0	0	0	0	4.2	7.9	397870	0	0	0	0	0	32513	0	0	0	0	0	0	38439	15946	0	0	0	0	6557.6	0	0	0	0	0	0	0	48417	180640	0	0	0	0	0	0	0	0	0	0	0	0	27580	47780	14				1277	1329;1454;2726;3439	True;True;True;True	1466;1596;2981;3783	6937;6938;6939;6940;7397;14580;14581;14582;18419;18420;18421;18422;18423;18424;18425	8080;8081;8082;8083;8084;8619;17632;17633;17634;22084;22085;22086;22087;22088;22089;22090	8080;8619;17632;22088
sp|P59776|RR19_CHLRE	sp|P59776|RR19_CHLRE	4	4	4	sp|P59776|RR19_CHLRE 30S ribosomal protein S19, chloroplastic OS=Chlamydomonas reinhardtii OX=3055 GN=rps19 PE=1 SV=1	1	4	4	4	0	0	0	2	1	0	0	0	0	0	1	1	1	4	0	0	0	0	0	0	0	0	0	0	0	0	0	0	0	0	0	1	0	0	0	0	0	0	0	0	0	0	0	0	0	2	1	0	0	0	0	0	1	1	1	4	0	0	0	0	0	0	0	0	0	0	0	0	0	0	0	0	0	1	0	0	0	0	0	0	0	0	0	0	0	0	0	2	1	0	0	0	0	0	1	1	1	4	0	0	0	0	0	0	0	0	0	0	0	0	0	0	0	0	0	1	0	0	0	0	0	0	0	0	0	0	37	37	37	10.437	92	92	0	9.5757	0	0	0	12	12	0	0	0	0	0	10.9	10.9	16.3	37	0	0	0	0	0	0	0	0	0	0	0	0	0	0	0	0	0	8.7	0	0	0	0	0	0	0	0	0	0	1827300	0	0	0	150510	279780	0	0	0	0	0	46343	16816	850050	466940	0	0	0	0	0	0	0	0	0	0	0	0	0	0	0	0	0	16910	0	0	0	0	0	0	0	0	0	0	13				1284	1484;2344;3121;3475	True;True;True;True	1629;2566;3425;3820	7559;7560;12625;12626;12627;12628;12629;16621;16622;16623;18549;18550	8807;8808;15248;15249;15250;15251;15252;19901;19902;19903;19904;22246;22247	8807;15248;19903;22247	967	66
CON__P02769	CON__P02769	6	3	3		1	6	3	3	0	0	0	0	0	0	0	0	0	2	0	0	4	0	0	0	1	2	2	1	4	1	1	0	1	0	0	0	0	0	0	0	2	1	0	0	0	1	2	1	0	0	0	0	0	0	0	0	0	0	0	0	0	0	3	0	0	0	0	2	1	0	2	0	1	0	0	0	0	0	0	0	0	0	1	0	0	0	0	0	1	0	0	0	0	0	0	0	0	0	0	0	0	0	0	0	3	0	0	0	0	2	1	0	2	0	1	0	0	0	0	0	0	0	0	0	1	0	0	0	0	0	1	0	0	0	9.7	6.1	6.1	69.293	607	607	0	32.301	0	0	0	0	0	0	0	0	0	2.5	0	0	7.2	0	0	0	2.5	4	4.6	2.5	6.8	2.5	2.1	0	2.3	0	0	0	0	0	0	0	4.6	2.5	0	0	0	2.3	4.6	2.5	0	0	683180	0	0	0	0	0	0	0	0	0	0	0	0	505020	0	0	0	0	118930	21296	0	29268	0	5231.8	0	0	0	0	0	0	0	0	0	2568.6	0	0	0	0	0	862.91	0	0	0	10			+	11	1092;2607;3243;3479;6365;6760	True;True;False;True;False;False	1197;2846;3569;3824;7118;7547	5653;5654;5655;13848;13849;17254;17255;17256;17257;17258;17259;17260;17261;17262;17263;17264;18588;18589;18590;18591;18592;18593;34762;34763;34764;34765;36922	6596;6597;6598;6599;16765;16766;20729;20730;20731;20732;20733;20734;20735;20736;20737;20738;20739;20740;20741;22302;22303;22304;22305;22306;22307;41206;41207;41208;41209;43707	6598;16766;20737;22303;41207;43707
