## Supporting Data Set 1 for "The activation of *Chlamydomonas reinhardtii* alpha amylase 2 by glutamine requires its N-terminal ACT domain" (part 2 of 3)

### Sheet: 1. raw proteinGroups table (continued)
Protein IDs	Majority protein IDs	Peptide counts (all)	Peptide counts (razor+unique)	Peptide counts (unique)	Fasta headers	Number of proteins	Peptides	Razor + unique peptides	Unique peptides	Peptides 10_E1_a	Peptides 10_E1_b	Peptides 10_E2_a	Peptides 10_E2_b	Peptides 10_E3_a	Peptides 10_E3_b	Peptides 10_E4_a	Peptides 10_E4_b	Peptides 10_E5_a	Peptides 10_E5_b	Peptides 10_E6_a	Peptides 10_E6_b	Peptides 10_E7_a	Peptides 10_E7_b	Peptides 56_E1_a	Peptides 56_E1_b	Peptides 56_E2_ b	Peptides 56_E2_a	Peptides 56_E3_a	Peptides 56_E3_b	Peptides 56_E4_a	Peptides 56_E4_b	Peptides 56_E5_a	Peptides 56_E5_b	Peptides 56_E6_a	Peptides 56_E6_b	Peptides 56_E7_a	Peptides 56_E7_b	Peptides 59_E1_a	Peptides 59_E1_b	Peptides 59_E2_a	Peptides 59_E2_b	Peptides 59_E3_a	Peptides 59_E3_b	Peptides 59_E4_a	Peptides 59_E4_b	Peptides 59_E5_a	Peptides 59_E5_b	Peptides 59_E6_a	Peptides 59_E6_b	Peptides 59_E7_a	Peptides 59_E7_b	Razor + unique peptides 10_E1_a	Razor + unique peptides 10_E1_b	Razor + unique peptides 10_E2_a	Razor + unique peptides 10_E2_b	Razor + unique peptides 10_E3_a	Razor + unique peptides 10_E3_b	Razor + unique peptides 10_E4_a	Razor + unique peptides 10_E4_b	Razor + unique peptides 10_E5_a	Razor + unique peptides 10_E5_b	Razor + unique peptides 10_E6_a	Razor + unique peptides 10_E6_b	Razor + unique peptides 10_E7_a	Razor + unique peptides 10_E7_b	Razor + unique peptides 56_E1_a	Razor + unique peptides 56_E1_b	Razor + unique peptides 56_E2_ b	Razor + unique peptides 56_E2_a	Razor + unique peptides 56_E3_a	Razor + unique peptides 56_E3_b	Razor + unique peptides 56_E4_a	Razor + unique peptides 56_E4_b	Razor + unique peptides 56_E5_a	Razor + unique peptides 56_E5_b	Razor + unique peptides 56_E6_a	Razor + unique peptides 56_E6_b	Razor + unique peptides 56_E7_a	Razor + unique peptides 56_E7_b	Razor + unique peptides 59_E1_a	Razor + unique peptides 59_E1_b	Razor + unique peptides 59_E2_a	Razor + unique peptides 59_E2_b	Razor + unique peptides 59_E3_a	Razor + unique peptides 59_E3_b	Razor + unique peptides 59_E4_a	Razor + unique peptides 59_E4_b	Razor + unique peptides 59_E5_a	Razor + unique peptides 59_E5_b	Razor + unique peptides 59_E6_a	Razor + unique peptides 59_E6_b	Razor + unique peptides 59_E7_a	Razor + unique peptides 59_E7_b	Unique peptides 10_E1_a	Unique peptides 10_E1_b	Unique peptides 10_E2_a	Unique peptides 10_E2_b	Unique peptides 10_E3_a	Unique peptides 10_E3_b	Unique peptides 10_E4_a	Unique peptides 10_E4_b	Unique peptides 10_E5_a	Unique peptides 10_E5_b	Unique peptides 10_E6_a	Unique peptides 10_E6_b	Unique peptides 10_E7_a	Unique peptides 10_E7_b	Unique peptides 56_E1_a	Unique peptides 56_E1_b	Unique peptides 56_E2_ b	Unique peptides 56_E2_a	Unique peptides 56_E3_a	Unique peptides 56_E3_b	Unique peptides 56_E4_a	Unique peptides 56_E4_b	Unique peptides 56_E5_a	Unique peptides 56_E5_b	Unique peptides 56_E6_a	Unique peptides 56_E6_b	Unique peptides 56_E7_a	Unique peptides 56_E7_b	Unique peptides 59_E1_a	Unique peptides 59_E1_b	Unique peptides 59_E2_a	Unique peptides 59_E2_b	Unique peptides 59_E3_a	Unique peptides 59_E3_b	Unique peptides 59_E4_a	Unique peptides 59_E4_b	Unique peptides 59_E5_a	Unique peptides 59_E5_b	Unique peptides 59_E6_a	Unique peptides 59_E6_b	Unique peptides 59_E7_a	Unique peptides 59_E7_b	Sequence coverage [%]	Unique + razor sequence coverage [%]	Unique sequence coverage [%]	Mol. weight [kDa]	Sequence length	Sequence lengths	Q-value	Score	Sequence coverage 10_E1_a [%]	Sequence coverage 10_E1_b [%]	Sequence coverage 10_E2_a [%]	Sequence coverage 10_E2_b [%]	Sequence coverage 10_E3_a [%]	Sequence coverage 10_E3_b [%]	Sequence coverage 10_E4_a [%]	Sequence coverage 10_E4_b [%]	Sequence coverage 10_E5_a [%]	Sequence coverage 10_E5_b [%]	Sequence coverage 10_E6_a [%]	Sequence coverage 10_E6_b [%]	Sequence coverage 10_E7_a [%]	Sequence coverage 10_E7_b [%]	Sequence coverage 56_E1_a [%]	Sequence coverage 56_E1_b [%]	Sequence coverage 56_E2_ b [%]	Sequence coverage 56_E2_a [%]	Sequence coverage 56_E3_a [%]	Sequence coverage 56_E3_b [%]	Sequence coverage 56_E4_a [%]	Sequence coverage 56_E4_b [%]	Sequence coverage 56_E5_a [%]	Sequence coverage 56_E5_b [%]	Sequence coverage 56_E6_a [%]	Sequence coverage 56_E6_b [%]	Sequence coverage 56_E7_a [%]	Sequence coverage 56_E7_b [%]	Sequence coverage 59_E1_a [%]	Sequence coverage 59_E1_b [%]	Sequence coverage 59_E2_a [%]	Sequence coverage 59_E2_b [%]	Sequence coverage 59_E3_a [%]	Sequence coverage 59_E3_b [%]	Sequence coverage 59_E4_a [%]	Sequence coverage 59_E4_b [%]	Sequence coverage 59_E5_a [%]	Sequence coverage 59_E5_b [%]	Sequence coverage 59_E6_a [%]	Sequence coverage 59_E6_b [%]	Sequence coverage 59_E7_a [%]	Sequence coverage 59_E7_b [%]	Intensity	Intensity 10_E1_a	Intensity 10_E1_b	Intensity 10_E2_a	Intensity 10_E2_b	Intensity 10_E3_a	Intensity 10_E3_b	Intensity 10_E4_a	Intensity 10_E4_b	Intensity 10_E5_a	Intensity 10_E5_b	Intensity 10_E6_a	Intensity 10_E6_b	Intensity 10_E7_a	Intensity 10_E7_b	Intensity 56_E1_a	Intensity 56_E1_b	Intensity 56_E2_ b	Intensity 56_E2_a	Intensity 56_E3_a	Intensity 56_E3_b	Intensity 56_E4_a	Intensity 56_E4_b	Intensity 56_E5_a	Intensity 56_E5_b	Intensity 56_E6_a	Intensity 56_E6_b	Intensity 56_E7_a	Intensity 56_E7_b	Intensity 59_E1_a	Intensity 59_E1_b	Intensity 59_E2_a	Intensity 59_E2_b	Intensity 59_E3_a	Intensity 59_E3_b	Intensity 59_E4_a	Intensity 59_E4_b	Intensity 59_E5_a	Intensity 59_E5_b	Intensity 59_E6_a	Intensity 59_E6_b	Intensity 59_E7_a	Intensity 59_E7_b	MS/MS count	Only identified by site	Reverse	Potential contaminant	id	Peptide IDs	Peptide is razor	Mod. peptide IDs	Evidence IDs	MS/MS IDs	Best MS/MS	Oxidation (M) site IDs	Oxidation (M) site positions
CON__Q5D862	CON__Q5D862	3	3	3		1	3	3	3	0	0	0	0	0	1	0	0	0	0	0	0	0	0	0	1	0	0	2	0	1	0	0	1	1	0	0	0	0	0	0	0	0	0	0	0	1	0	0	0	0	0	0	0	0	0	0	1	0	0	0	0	0	0	0	0	0	1	0	0	2	0	1	0	0	1	1	0	0	0	0	0	0	0	0	0	0	0	1	0	0	0	0	0	0	0	0	0	0	1	0	0	0	0	0	0	0	0	0	1	0	0	2	0	1	0	0	1	1	0	0	0	0	0	0	0	0	0	0	0	1	0	0	0	0	0	2.3	2.3	2.3	248.07	2391	2391	0	5.8273	0	0	0	0	0	0.5	0	0	0	0	0	0	0	0	0	1	0	0	1.3	0	0.5	0	0	1	0.5	0	0	0	0	0	0	0	0	0	0	0	0.5	0	0	0	0	0	88781	0	0	0	0	0	2028.9	0	0	0	0	0	0	0	0	0	5335.3	0	0	32634	0	9958.8	0	0	5220.2	22831	0	0	0	0	0	0	0	0	0	0	0	10773	0	0	0	0	0	9			+	26	1872;2625;4700	True;True;True	2050;2866;5295	9785;9786;9787;9788;9789;13930;25383;25384	11466;11467;11468;11469;11470;16869;30245;30246;30247	11467;16869;30246
Cre01.g016514.t1.1	Cre01.g016514.t1.1	3	3	3	Cre01.g016514.t1.1 pacid=30788603 transcript=Cre01.g016514.t1.1 locus=Cre01.g016514 ID=Cre01.g016514.t1.1.v5.5 annot-version=v5.6	1	3	3	3	0	0	0	0	0	1	0	0	0	0	0	0	0	2	1	0	0	0	0	0	0	0	0	0	0	0	0	2	0	0	0	0	0	0	0	0	0	0	0	0	0	3	0	0	0	0	0	1	0	0	0	0	0	0	0	2	1	0	0	0	0	0	0	0	0	0	0	0	0	2	0	0	0	0	0	0	0	0	0	0	0	0	0	3	0	0	0	0	0	1	0	0	0	0	0	0	0	2	1	0	0	0	0	0	0	0	0	0	0	0	0	2	0	0	0	0	0	0	0	0	0	0	0	0	0	3	9.4	9.4	9.4	60.796	585	585	0	49.242	0	0	0	0	0	2.6	0	0	0	0	0	0	0	6.2	2.6	0	0	0	0	0	0	0	0	0	0	0	0	6.2	0	0	0	0	0	0	0	0	0	0	0	0	0	9.4	260820	0	0	0	0	0	4768.2	0	0	0	0	0	0	0	19858	120180	0	0	0	0	0	0	0	0	0	0	0	0	46008	0	0	0	0	0	0	0	0	0	0	0	0	0	70000	10				54	1183;5148;6499	True;True;True	1302;5775;7265	6153;6154;6155;27661;27662;27663;27664;27665;27666;35461	7197;7198;7199;32900;32901;32902;32903;32904;32905;42000	7199;32905;42000
Cre01.g022350.t1.2	Cre01.g022350.t1.2	3	3	3	Cre01.g022350.t1.2 pacid=30788877 transcript=Cre01.g022350.t1.2 locus=Cre01.g022350 ID=Cre01.g022350.t1.2.v5.5 annot-version=v5.6	1	3	3	3	0	0	1	2	0	0	0	0	0	0	0	0	0	2	0	0	0	0	0	0	0	0	0	0	0	0	0	0	0	0	0	0	0	0	0	0	0	0	0	0	0	0	0	0	1	2	0	0	0	0	0	0	0	0	0	2	0	0	0	0	0	0	0	0	0	0	0	0	0	0	0	0	0	0	0	0	0	0	0	0	0	0	0	0	0	0	1	2	0	0	0	0	0	0	0	0	0	2	0	0	0	0	0	0	0	0	0	0	0	0	0	0	0	0	0	0	0	0	0	0	0	0	0	0	0	0	4	4	4	149.57	1459	1459	0	9.3126	0	0	1.2	2.5	0	0	0	0	0	0	0	0	0	2.7	0	0	0	0	0	0	0	0	0	0	0	0	0	0	0	0	0	0	0	0	0	0	0	0	0	0	0	0	150680	0	0	59696	70038	0	0	0	0	0	0	0	0	0	20946	0	0	0	0	0	0	0	0	0	0	0	0	0	0	0	0	0	0	0	0	0	0	0	0	0	0	0	0	4				59	1267;3649;5042	True;True;True	1396;4004;5662	6624;19418;26979;26980;26981	7730;23266;32091;32092;32093	7730;23266;32093
Cre01.g024350.t1.2	Cre01.g024350.t1.2	3	3	3	Cre01.g024350.t1.2 pacid=30789351 transcript=Cre01.g024350.t1.2 locus=Cre01.g024350 ID=Cre01.g024350.t1.2.v5.5 annot-version=v5.6	1	3	3	3	0	0	0	0	0	0	0	0	0	0	0	0	0	0	0	0	0	1	0	0	0	0	0	0	0	0	2	2	0	0	0	0	0	0	0	0	0	0	0	0	1	2	0	0	0	0	0	0	0	0	0	0	0	0	0	0	0	0	0	1	0	0	0	0	0	0	0	0	2	2	0	0	0	0	0	0	0	0	0	0	0	0	1	2	0	0	0	0	0	0	0	0	0	0	0	0	0	0	0	0	0	1	0	0	0	0	0	0	0	0	2	2	0	0	0	0	0	0	0	0	0	0	0	0	1	2	5.3	5.3	5.3	69.967	605	605	0	19.291	0	0	0	0	0	0	0	0	0	0	0	0	0	0	0	0	0	2	0	0	0	0	0	0	0	0	3.8	3.5	0	0	0	0	0	0	0	0	0	0	0	0	2	3.5	976710	0	0	0	0	0	0	0	0	0	0	0	0	0	0	0	0	0	82963	0	0	0	0	0	0	0	0	596300	220980	0	0	0	0	0	0	0	0	0	0	0	0	35769	40701	3				61	1499;3658;4049	True;True;True	1644;4014;4015;4470	7643;7644;19498;19499;19500;19501;19502;21627	8913;8914;23358;23359;23360;23361;23362;25820	8913;23358;25820	58	85
Cre01.g025250.t1.1	Cre01.g025250.t1.1	3	3	3	Cre01.g025250.t1.1 pacid=30788519 transcript=Cre01.g025250.t1.1 locus=Cre01.g025250 ID=Cre01.g025250.t1.1.v5.5 annot-version=v5.6	1	3	3	3	0	0	0	3	0	0	0	0	0	0	0	0	0	0	0	0	0	0	0	0	0	0	0	0	0	0	0	0	0	0	0	0	0	0	0	0	0	0	0	0	0	0	0	0	0	3	0	0	0	0	0	0	0	0	0	0	0	0	0	0	0	0	0	0	0	0	0	0	0	0	0	0	0	0	0	0	0	0	0	0	0	0	0	0	0	0	0	3	0	0	0	0	0	0	0	0	0	0	0	0	0	0	0	0	0	0	0	0	0	0	0	0	0	0	0	0	0	0	0	0	0	0	0	0	0	0	9.5	9.5	9.5	42.127	390	390	0	7.6486	0	0	0	9.5	0	0	0	0	0	0	0	0	0	0	0	0	0	0	0	0	0	0	0	0	0	0	0	0	0	0	0	0	0	0	0	0	0	0	0	0	0	0	77214	0	0	0	77214	0	0	0	0	0	0	0	0	0	0	0	0	0	0	0	0	0	0	0	0	0	0	0	0	0	0	0	0	0	0	0	0	0	0	0	0	0	0	3				62	640;752;3719	True;True;True	697;832;4091	3478;3992;19857	4027;4596;23755	4027;4596;23755
Cre01.g034400.t1.1	Cre01.g034400.t1.1	3	3	3	Cre01.g034400.t1.1 pacid=30789251 transcript=Cre01.g034400.t1.1 locus=Cre01.g034400 ID=Cre01.g034400.t1.1.v5.5 annot-version=v5.6	1	3	3	3	0	0	0	0	0	0	0	0	0	0	0	0	0	0	2	0	0	0	0	0	0	0	0	0	0	0	0	1	0	0	0	0	0	0	0	0	0	0	0	0	0	0	0	0	0	0	0	0	0	0	0	0	0	0	0	0	2	0	0	0	0	0	0	0	0	0	0	0	0	1	0	0	0	0	0	0	0	0	0	0	0	0	0	0	0	0	0	0	0	0	0	0	0	0	0	0	0	0	2	0	0	0	0	0	0	0	0	0	0	0	0	1	0	0	0	0	0	0	0	0	0	0	0	0	0	0	13.5	13.5	13.5	38.936	370	370	0	12.607	0	0	0	0	0	0	0	0	0	0	0	0	0	0	6.2	0	0	0	0	0	0	0	0	0	0	0	0	7.3	0	0	0	0	0	0	0	0	0	0	0	0	0	0	69732	0	0	0	0	0	0	0	0	0	0	0	0	0	0	61232	0	0	0	0	0	0	0	0	0	0	0	0	8499.8	0	0	0	0	0	0	0	0	0	0	0	0	0	0	3				77	2797;2968;6357	True;True;True	3057;3258;7109	14946;15892;34724	18025;19077;41167	18025;19077;41167
Cre01.g038250.t1.2	Cre01.g038250.t1.2	3	3	3	Cre01.g038250.t1.2 pacid=30788510 transcript=Cre01.g038250.t1.2 locus=Cre01.g038250 ID=Cre01.g038250.t1.2.v5.5 annot-version=v5.6	1	3	3	3	0	0	0	0	0	0	0	0	0	0	0	0	0	1	0	0	0	0	0	0	0	0	0	0	0	0	1	0	0	0	0	0	0	0	0	0	0	0	0	0	0	1	0	0	0	0	0	0	0	0	0	0	0	0	0	1	0	0	0	0	0	0	0	0	0	0	0	0	1	0	0	0	0	0	0	0	0	0	0	0	0	0	0	1	0	0	0	0	0	0	0	0	0	0	0	0	0	1	0	0	0	0	0	0	0	0	0	0	0	0	1	0	0	0	0	0	0	0	0	0	0	0	0	0	0	1	11.9	11.9	11.9	52.4	471	471	0	7.5805	0	0	0	0	0	0	0	0	0	0	0	0	0	4.2	0	0	0	0	0	0	0	0	0	0	0	0	3.4	0	0	0	0	0	0	0	0	0	0	0	0	0	0	4.2	149030	0	0	0	0	0	0	0	0	0	0	0	0	0	73004	0	0	0	0	0	0	0	0	0	0	0	0	59115	0	0	0	0	0	0	0	0	0	0	0	0	0	0	16911	2				82	4076;5699;6814	True;True;True	4510;6389;7604	21787;30839;37131	25999;36666;43951	25999;36666;43951
Cre01.g051100.t1.2	Cre01.g051100.t1.2	3	3	3	Cre01.g051100.t1.2 pacid=30788938 transcript=Cre01.g051100.t1.2 locus=Cre01.g051100 ID=Cre01.g051100.t1.2.v5.5 annot-version=v5.6	1	3	3	3	0	1	0	2	0	1	0	0	0	0	0	0	0	3	0	0	0	0	0	0	0	0	0	0	0	0	0	0	0	0	0	0	0	0	0	0	0	0	0	0	0	0	0	1	0	2	0	1	0	0	0	0	0	0	0	3	0	0	0	0	0	0	0	0	0	0	0	0	0	0	0	0	0	0	0	0	0	0	0	0	0	0	0	0	0	1	0	2	0	1	0	0	0	0	0	0	0	3	0	0	0	0	0	0	0	0	0	0	0	0	0	0	0	0	0	0	0	0	0	0	0	0	0	0	0	0	7.6	7.6	7.6	73.643	684	684	0	83.429	0	2.9	0	5.4	0	2.2	0	0	0	0	0	0	0	7.6	0	0	0	0	0	0	0	0	0	0	0	0	0	0	0	0	0	0	0	0	0	0	0	0	0	0	0	0	342360	0	8380.4	0	160080	0	3920	0	0	0	0	0	0	0	169970	0	0	0	0	0	0	0	0	0	0	0	0	0	0	0	0	0	0	0	0	0	0	0	0	0	0	0	0	6				102	2087;3876;6833	True;True;True	2281;4264;7623	11150;11151;20522;20523;20524;37191;37192	13240;13241;24498;24499;24500;44013;44014	13240;24500;44013
Cre01.g066917.t1.1	Cre01.g066917.t1.1	5	3	3	Cre01.g066917.t1.1 pacid=30788321 transcript=Cre01.g066917.t1.1 locus=Cre01.g066917 ID=Cre01.g066917.t1.1.v5.5 annot-version=v5.6	1	5	3	3	0	0	0	0	2	2	0	0	1	0	0	0	1	3	1	1	1	2	2	0	0	0	0	0	0	0	4	4	0	0	0	0	0	0	0	0	0	0	0	0	2	5	0	0	0	0	2	2	0	0	1	0	0	0	0	2	0	0	0	2	2	0	0	0	0	0	0	0	3	3	0	0	0	0	0	0	0	0	0	0	0	0	2	3	0	0	0	0	2	2	0	0	1	0	0	0	0	2	0	0	0	2	2	0	0	0	0	0	0	0	3	3	0	0	0	0	0	0	0	0	0	0	0	0	2	3	27	23	23	27.565	256	256	0	54.449	0	0	0	0	14.1	14.1	0	0	4.7	0	0	0	3.9	22.3	3.9	3.9	3.9	13.7	13.7	0	0	0	0	0	0	0	26.2	27	0	0	0	0	0	0	0	0	0	0	0	0	13.7	27	5988000	0	0	0	0	211050	87362	0	0	17060	0	0	0	0	414440	0	0	0	86783	48526	0	0	0	0	0	0	0	1474700	3153000	0	0	0	0	0	0	0	0	0	0	0	0	200240	294880	27				114	1529;2349;4017;6317;6800	False;True;True;True;False	1676;2571;4422;7068;7589	7728;7729;12658;12659;12660;12661;12662;12663;12664;21380;21381;21382;21383;21384;21385;21386;21387;21388;21389;21390;34517;34518;34519;34520;34521;34522;34523;34524;34525;37071;37072;37073;37074;37075;37076;37077;37078;37079;37080	9002;9003;15287;15288;15289;15290;15291;15292;15293;15294;15295;15296;25531;25532;25533;25534;25535;25536;25537;25538;25539;25540;25541;25542;25543;25544;40946;40947;40948;40949;40950;40951;40952;40953;40954;43884;43885;43886;43887;43888;43889;43890;43891;43892;43893;43894	9003;15294;25537;40951;43890
Cre02.g073650.t2.1;Cre02.g073650.t1.2	Cre02.g073650.t2.1;Cre02.g073650.t1.2	3;3	3;3	3;3	Cre02.g073650.t2.1 pacid=30785081 transcript=Cre02.g073650.t2.1 locus=Cre02.g073650 ID=Cre02.g073650.t2.1.v5.5 annot-version=v5.6;Cre02.g073650.t1.2 pacid=30785080 transcript=Cre02.g073650.t1.2 locus=Cre02.g073650 ID=Cre02.g073650.t1.2.v5.5 annot-version=v	2	3	3	3	0	0	0	1	0	2	0	0	0	0	0	0	0	3	0	0	0	0	0	0	0	0	0	0	0	0	0	1	0	0	0	0	0	0	0	0	0	0	0	0	0	1	0	0	0	1	0	2	0	0	0	0	0	0	0	3	0	0	0	0	0	0	0	0	0	0	0	0	0	1	0	0	0	0	0	0	0	0	0	0	0	0	0	1	0	0	0	1	0	2	0	0	0	0	0	0	0	3	0	0	0	0	0	0	0	0	0	0	0	0	0	1	0	0	0	0	0	0	0	0	0	0	0	0	0	1	11.3	11.3	11.3	53.945	503	503;503	0	72.309	0	0	0	4	0	8.3	0	0	0	0	0	0	0	11.3	0	0	0	0	0	0	0	0	0	0	0	0	0	4	0	0	0	0	0	0	0	0	0	0	0	0	0	3	321380	0	0	0	31208	0	25846	0	0	0	0	0	0	0	232690	0	0	0	0	0	0	0	0	0	0	0	0	0	11570	0	0	0	0	0	0	0	0	0	0	0	0	0	20061	11				118	131;398;4579	True;True;True	135;136;434;5165	592;593;2144;2145;2146;2147;24846;24847	667;668;2489;2490;2491;2492;2493;2494;2495;29647;29648;29649	667;2493;29649	93	132
Cre02.g075150.t2.1;Cre02.g075150.t1.2	Cre02.g075150.t2.1;Cre02.g075150.t1.2	3;3	3;3	3;3	Cre02.g075150.t2.1 pacid=30785073 transcript=Cre02.g075150.t2.1 locus=Cre02.g075150 ID=Cre02.g075150.t2.1.v5.5 annot-version=v5.6;Cre02.g075150.t1.2 pacid=30785072 transcript=Cre02.g075150.t1.2 locus=Cre02.g075150 ID=Cre02.g075150.t1.2.v5.5 annot-version=v	2	3	3	3	0	0	0	0	0	0	0	0	0	0	0	0	2	1	0	0	0	0	0	0	0	0	0	0	0	0	0	0	0	0	0	0	0	0	0	0	0	0	0	0	0	0	0	0	0	0	0	0	0	0	0	0	0	0	2	1	0	0	0	0	0	0	0	0	0	0	0	0	0	0	0	0	0	0	0	0	0	0	0	0	0	0	0	0	0	0	0	0	0	0	0	0	0	0	0	0	2	1	0	0	0	0	0	0	0	0	0	0	0	0	0	0	0	0	0	0	0	0	0	0	0	0	0	0	0	0	2.2	2.2	2.2	181.32	1616	1616;1616	0	3.8683	0	0	0	0	0	0	0	0	0	0	0	0	1.3	0.9	0	0	0	0	0	0	0	0	0	0	0	0	0	0	0	0	0	0	0	0	0	0	0	0	0	0	0	0	134510	0	0	0	0	0	0	0	0	0	0	0	0	101120	33389	0	0	0	0	0	0	0	0	0	0	0	0	0	0	0	0	0	0	0	0	0	0	0	0	0	0	0	0	0				121	773;3447;5893	True;True;True	854;3791;6599	4111;18438;31970	4740;22103;37952	4740;22103;37952
Cre02.g077300.t1.2	Cre02.g077300.t1.2	3	3	3	Cre02.g077300.t1.2 pacid=30785723 transcript=Cre02.g077300.t1.2 locus=Cre02.g077300 ID=Cre02.g077300.t1.2.v5.5 annot-version=v5.6	1	3	3	3	0	0	0	2	0	1	0	0	0	0	0	0	0	3	0	0	0	0	0	0	0	0	0	0	0	0	0	1	0	0	0	0	0	0	0	0	0	0	0	0	0	0	0	0	0	2	0	1	0	0	0	0	0	0	0	3	0	0	0	0	0	0	0	0	0	0	0	0	0	1	0	0	0	0	0	0	0	0	0	0	0	0	0	0	0	0	0	2	0	1	0	0	0	0	0	0	0	3	0	0	0	0	0	0	0	0	0	0	0	0	0	1	0	0	0	0	0	0	0	0	0	0	0	0	0	0	14	14	14	33.035	315	315	0	31.032	0	0	0	9.8	0	6.3	0	0	0	0	0	0	0	14	0	0	0	0	0	0	0	0	0	0	0	0	0	4.1	0	0	0	0	0	0	0	0	0	0	0	0	0	0	363990	0	0	0	48451	0	23649	0	0	0	0	0	0	0	232070	0	0	0	0	0	0	0	0	0	0	0	0	0	59815	0	0	0	0	0	0	0	0	0	0	0	0	0	0	9				127	2680;2996;4159	True;True;True	2931;3289;4632;4633	14316;14317;16025;16026;22264;22265;22266;22267	17346;17347;19227;19228;26564;26565;26566;26567;26568	17346;19228;26568	100;101	219;223
Cre02.g079400.t1.2	Cre02.g079400.t1.2	3	3	3	Cre02.g079400.t1.2 pacid=30785182 transcript=Cre02.g079400.t1.2 locus=Cre02.g079400 ID=Cre02.g079400.t1.2.v5.5 annot-version=v5.6	1	3	3	3	0	3	0	1	0	0	0	0	0	0	0	0	0	0	0	0	0	0	0	0	0	0	0	0	0	0	0	0	0	0	0	0	0	0	0	0	0	0	0	0	0	0	0	3	0	1	0	0	0	0	0	0	0	0	0	0	0	0	0	0	0	0	0	0	0	0	0	0	0	0	0	0	0	0	0	0	0	0	0	0	0	0	0	0	0	3	0	1	0	0	0	0	0	0	0	0	0	0	0	0	0	0	0	0	0	0	0	0	0	0	0	0	0	0	0	0	0	0	0	0	0	0	0	0	0	0	25.3	25.3	25.3	15.825	146	146	0	4.3455	0	25.3	0	17.1	0	0	0	0	0	0	0	0	0	0	0	0	0	0	0	0	0	0	0	0	0	0	0	0	0	0	0	0	0	0	0	0	0	0	0	0	0	0	158720	0	130270	0	28452	0	0	0	0	0	0	0	0	0	0	0	0	0	0	0	0	0	0	0	0	0	0	0	0	0	0	0	0	0	0	0	0	0	0	0	0	0	0	7				132	4005;5222;5976	True;True;True	4409;5855;6689	21343;28081;28082;28083;28084;32397	25486;33402;33403;33404;33405;38455;38456	25486;33404;38455
Cre02.g080700.t1.2;Cre02.g080600.t1.2	Cre02.g080700.t1.2;Cre02.g080600.t1.2	5;4	3;2	3;2	Cre02.g080700.t1.2 pacid=30785571 transcript=Cre02.g080700.t1.2 locus=Cre02.g080700 ID=Cre02.g080700.t1.2.v5.5 annot-version=v5.6;Cre02.g080600.t1.2 pacid=30785719 transcript=Cre02.g080600.t1.2 locus=Cre02.g080600 ID=Cre02.g080600.t1.2.v5.5 annot-version=v	2	5	3	3	0	0	1	1	0	2	0	0	0	0	0	0	0	0	2	2	2	0	0	0	0	0	0	0	0	0	0	2	3	0	0	0	0	0	0	0	0	0	0	0	0	2	0	0	1	1	0	2	0	0	0	0	0	0	0	0	1	1	1	0	0	0	0	0	0	0	0	0	0	1	3	0	0	0	0	0	0	0	0	0	0	0	0	0	0	0	1	1	0	2	0	0	0	0	0	0	0	0	1	1	1	0	0	0	0	0	0	0	0	0	0	1	3	0	0	0	0	0	0	0	0	0	0	0	0	0	8.5	5.9	5.9	72.492	656	656;686	0	156.27	0	0	2.9	2.9	0	4.7	0	0	0	0	0	0	0	0	5.3	5.3	5.3	0	0	0	0	0	0	0	0	0	0	5.3	5.9	0	0	0	0	0	0	0	0	0	0	0	0	2.6	208930	0	0	40099	17548	0	15657	0	0	0	0	0	0	0	0	42009	9212.8	8379.6	0	0	0	0	0	0	0	0	0	0	49486	26540	0	0	0	0	0	0	0	0	0	0	0	0	0	10				137	1095;2791;2792;3867;5043	True;False;False;True;True	1201;3051;3052;4254;5663	5688;5689;14936;14937;14938;14939;14940;14941;20453;26982;26983;26984;26985;26986;26987;26988;26989	6638;6639;18015;18016;18017;18018;18019;18020;24398;32094;32095;32096;32097;32098;32099;32100;32101;32102	6638;18015;18020;24398;32097
Cre02.g081250.t1.2	Cre02.g081250.t1.2	3	3	3	Cre02.g081250.t1.2 pacid=30785406 transcript=Cre02.g081250.t1.2 locus=Cre02.g081250 ID=Cre02.g081250.t1.2.v5.5 annot-version=v5.6	1	3	3	3	0	0	0	1	0	0	0	0	0	0	0	0	0	0	2	0	0	0	0	0	0	0	0	0	0	0	0	0	0	0	0	0	0	0	0	0	0	0	0	0	0	0	0	0	0	1	0	0	0	0	0	0	0	0	0	0	2	0	0	0	0	0	0	0	0	0	0	0	0	0	0	0	0	0	0	0	0	0	0	0	0	0	0	0	0	0	0	1	0	0	0	0	0	0	0	0	0	0	2	0	0	0	0	0	0	0	0	0	0	0	0	0	0	0	0	0	0	0	0	0	0	0	0	0	0	0	3.5	3.5	3.5	78.425	763	763	0	5.7351	0	0	0	1.7	0	0	0	0	0	0	0	0	0	0	1.8	0	0	0	0	0	0	0	0	0	0	0	0	0	0	0	0	0	0	0	0	0	0	0	0	0	0	0	151650	0	0	0	79225	0	0	0	0	0	0	0	0	0	0	72427	0	0	0	0	0	0	0	0	0	0	0	0	0	0	0	0	0	0	0	0	0	0	0	0	0	0	0	2				140	4864;5342;6185	True;True;True	5471;5985;6919	25967;28737;33732	30895;34215;40066	30895;34215;40066
Cre02.g083050.t1.1	Cre02.g083050.t1.1	3	3	3	Cre02.g083050.t1.1 pacid=30785434 transcript=Cre02.g083050.t1.1 locus=Cre02.g083050 ID=Cre02.g083050.t1.1.v5.5 annot-version=v5.6	1	3	3	3	0	0	0	3	0	0	0	0	0	0	0	0	0	0	0	0	0	0	0	0	0	0	0	0	0	0	0	0	0	0	0	0	0	0	0	0	0	0	0	0	0	0	0	0	0	3	0	0	0	0	0	0	0	0	0	0	0	0	0	0	0	0	0	0	0	0	0	0	0	0	0	0	0	0	0	0	0	0	0	0	0	0	0	0	0	0	0	3	0	0	0	0	0	0	0	0	0	0	0	0	0	0	0	0	0	0	0	0	0	0	0	0	0	0	0	0	0	0	0	0	0	0	0	0	0	0	11.6	11.6	11.6	55.523	551	551	0	19.026	0	0	0	11.6	0	0	0	0	0	0	0	0	0	0	0	0	0	0	0	0	0	0	0	0	0	0	0	0	0	0	0	0	0	0	0	0	0	0	0	0	0	0	103220	0	0	0	103220	0	0	0	0	0	0	0	0	0	0	0	0	0	0	0	0	0	0	0	0	0	0	0	0	0	0	0	0	0	0	0	0	0	0	0	0	0	0	3				143	346;987;4776	True;True;True	379;1084;5378	1876;5008;25689	2170;5858;30576	2170;5858;30576
Cre02.g084000.t1.2	Cre02.g084000.t1.2	3	3	3	Cre02.g084000.t1.2 pacid=30785732 transcript=Cre02.g084000.t1.2 locus=Cre02.g084000 ID=Cre02.g084000.t1.2.v5.5 annot-version=v5.6	1	3	3	3	0	0	0	2	0	0	0	0	0	0	0	0	0	1	0	0	0	0	0	0	0	0	0	0	0	0	0	0	1	0	0	0	0	0	0	0	0	0	0	0	0	0	0	0	0	2	0	0	0	0	0	0	0	0	0	1	0	0	0	0	0	0	0	0	0	0	0	0	0	0	1	0	0	0	0	0	0	0	0	0	0	0	0	0	0	0	0	2	0	0	0	0	0	0	0	0	0	1	0	0	0	0	0	0	0	0	0	0	0	0	0	0	1	0	0	0	0	0	0	0	0	0	0	0	0	0	33.3	33.3	33.3	12.964	120	120	0	3.6706	0	0	0	26.7	0	0	0	0	0	0	0	0	0	6.7	0	0	0	0	0	0	0	0	0	0	0	0	0	0	8.3	0	0	0	0	0	0	0	0	0	0	0	0	0	63396	0	0	0	12714	0	0	0	0	0	0	0	0	0	42297	0	0	0	0	0	0	0	0	0	0	0	0	0	0	8384.3	0	0	0	0	0	0	0	0	0	0	0	0	0	3				145	79;4198;6857	True;True;True	81;4694;7649	388;22531;22532;37263	434;26879;26880;44098	434;26880;44098
Cre02.g090276.t1.1	Cre02.g090276.t1.1	3	3	3	Cre02.g090276.t1.1 pacid=30784990 transcript=Cre02.g090276.t1.1 locus=Cre02.g090276 ID=Cre02.g090276.t1.1.v5.5 annot-version=v5.6	1	3	3	3	0	2	0	2	0	0	0	0	0	0	0	0	0	0	0	0	0	0	0	0	0	0	0	0	0	0	0	0	0	0	0	0	0	0	0	0	0	0	0	0	0	0	0	2	0	2	0	0	0	0	0	0	0	0	0	0	0	0	0	0	0	0	0	0	0	0	0	0	0	0	0	0	0	0	0	0	0	0	0	0	0	0	0	0	0	2	0	2	0	0	0	0	0	0	0	0	0	0	0	0	0	0	0	0	0	0	0	0	0	0	0	0	0	0	0	0	0	0	0	0	0	0	0	0	0	0	9.1	9.1	9.1	67.931	680	680	0	145.3	0	5.1	0	5.9	0	0	0	0	0	0	0	0	0	0	0	0	0	0	0	0	0	0	0	0	0	0	0	0	0	0	0	0	0	0	0	0	0	0	0	0	0	0	74820	0	8417.8	0	66402	0	0	0	0	0	0	0	0	0	0	0	0	0	0	0	0	0	0	0	0	0	0	0	0	0	0	0	0	0	0	0	0	0	0	0	0	0	0	7				155	77;104;2560	True;True;True	79;106;2798	376;460;461;13616	422;518;519;520;521;522;16462	422;518;16462
Cre02.g092400.t1.1	Cre02.g092400.t1.1	3	3	3	Cre02.g092400.t1.1 pacid=30786123 transcript=Cre02.g092400.t1.1 locus=Cre02.g092400 ID=Cre02.g092400.t1.1.v5.5 annot-version=v5.6	1	3	3	3	0	3	0	3	0	0	0	0	0	0	0	1	0	0	0	0	0	0	0	0	0	0	0	0	0	0	0	0	0	0	0	0	0	0	0	0	0	0	0	0	0	0	0	3	0	3	0	0	0	0	0	0	0	1	0	0	0	0	0	0	0	0	0	0	0	0	0	0	0	0	0	0	0	0	0	0	0	0	0	0	0	0	0	0	0	3	0	3	0	0	0	0	0	0	0	1	0	0	0	0	0	0	0	0	0	0	0	0	0	0	0	0	0	0	0	0	0	0	0	0	0	0	0	0	0	0	8.9	8.9	8.9	54.537	537	537	0	5.1069	0	8.9	0	8.9	0	0	0	0	0	0	0	4.5	0	0	0	0	0	0	0	0	0	0	0	0	0	0	0	0	0	0	0	0	0	0	0	0	0	0	0	0	0	0	237500	0	38863	0	186530	0	0	0	0	0	0	0	12105	0	0	0	0	0	0	0	0	0	0	0	0	0	0	0	0	0	0	0	0	0	0	0	0	0	0	0	0	0	0	7				160	2822;4516;6461	True;True;True	3088;5096;7226	15087;15088;24594;24595;24596;35270;35271	18184;18185;18186;29371;29372;29373;41786;41787	18186;29373;41787
Cre02.g094250.t1.1	Cre02.g094250.t1.1	3	3	3	Cre02.g094250.t1.1 pacid=30785359 transcript=Cre02.g094250.t1.1 locus=Cre02.g094250 ID=Cre02.g094250.t1.1.v5.5 annot-version=v5.6	1	3	3	3	0	0	0	0	0	0	0	0	0	0	0	0	0	2	0	0	0	0	0	0	0	0	0	0	0	0	1	2	0	0	0	0	0	0	0	0	0	0	0	0	0	0	0	0	0	0	0	0	0	0	0	0	0	0	0	2	0	0	0	0	0	0	0	0	0	0	0	0	1	2	0	0	0	0	0	0	0	0	0	0	0	0	0	0	0	0	0	0	0	0	0	0	0	0	0	0	0	2	0	0	0	0	0	0	0	0	0	0	0	0	1	2	0	0	0	0	0	0	0	0	0	0	0	0	0	0	10.5	10.5	10.5	43.926	429	429	0	5.2011	0	0	0	0	0	0	0	0	0	0	0	0	0	8.4	0	0	0	0	0	0	0	0	0	0	0	0	2.1	8.4	0	0	0	0	0	0	0	0	0	0	0	0	0	0	744730	0	0	0	0	0	0	0	0	0	0	0	0	0	155820	0	0	0	0	0	0	0	0	0	0	0	0	36533	552380	0	0	0	0	0	0	0	0	0	0	0	0	0	0	5				163	109;152;2907	True;True;True	111;163;3188	476;477;690;15525;15526	538;539;540;769;18670;18671	540;769;18670
Cre02.g097400.t1.2	Cre02.g097400.t1.2	3	3	3	Cre02.g097400.t1.2 pacid=30785064 transcript=Cre02.g097400.t1.2 locus=Cre02.g097400 ID=Cre02.g097400.t1.2.v5.5 annot-version=v5.6	1	3	3	3	0	2	0	2	1	0	0	0	0	1	0	0	0	0	1	0	0	0	0	0	0	0	0	0	0	0	0	0	1	0	0	0	0	0	0	0	1	0	1	0	0	0	0	2	0	2	1	0	0	0	0	1	0	0	0	0	1	0	0	0	0	0	0	0	0	0	0	0	0	0	1	0	0	0	0	0	0	0	1	0	1	0	0	0	0	2	0	2	1	0	0	0	0	1	0	0	0	0	1	0	0	0	0	0	0	0	0	0	0	0	0	0	1	0	0	0	0	0	0	0	1	0	1	0	0	0	27.9	27.9	27.9	18.074	165	165	0	97.719	0	10.9	0	23.6	6.7	0	0	0	0	6.7	0	0	0	0	6.7	0	0	0	0	0	0	0	0	0	0	0	0	0	6.7	0	0	0	0	0	0	0	6.7	0	6.7	0	0	0	3852500	0	272200	0	908070	1864100	0	0	0	0	4753.7	0	0	0	0	99600	0	0	0	0	0	0	0	0	0	0	0	0	0	14279	0	0	0	0	0	0	0	393400	0	296110	0	0	0	15				171	650;651;4954	True;True;True	708;709;710;711;5570	3518;3519;3520;3521;3522;3523;3524;3525;3526;3527;3528;3529;3530;3531;3532;3533;26469;26470	4069;4070;4071;4072;4073;4074;4075;4076;4077;4078;4079;4080;4081;4082;4083;4084;4085;31473;31474;31475	4075;4083;31474	130;131	149;153
Cre02.g097650.t1.2	Cre02.g097650.t1.2	3	3	3	Cre02.g097650.t1.2 pacid=30784849 transcript=Cre02.g097650.t1.2 locus=Cre02.g097650 ID=Cre02.g097650.t1.2.v5.5 annot-version=v5.6	1	3	3	3	0	0	0	1	0	1	0	0	0	0	0	0	0	1	0	0	1	0	0	0	0	0	0	0	0	0	0	1	0	0	0	0	0	0	0	0	0	0	0	0	0	2	0	0	0	1	0	1	0	0	0	0	0	0	0	1	0	0	1	0	0	0	0	0	0	0	0	0	0	1	0	0	0	0	0	0	0	0	0	0	0	0	0	2	0	0	0	1	0	1	0	0	0	0	0	0	0	1	0	0	1	0	0	0	0	0	0	0	0	0	0	1	0	0	0	0	0	0	0	0	0	0	0	0	0	2	11.6	11.6	11.6	45.912	421	421	0	62.276	0	0	0	3.8	0	4.3	0	0	0	0	0	0	0	4.3	0	0	4.3	0	0	0	0	0	0	0	0	0	0	4.3	0	0	0	0	0	0	0	0	0	0	0	0	0	7.8	184480	0	0	0	9431	0	13164	0	0	0	0	0	0	0	48582	0	0	4018.3	0	0	0	0	0	0	0	0	0	0	78685	0	0	0	0	0	0	0	0	0	0	0	0	0	30595	6				173	2301;4930;6302	True;True;True	2512;5542;7052	12437;26302;26303;26304;26305;26306;34443	15042;31274;31275;31276;31277;31278;40860	15042;31274;40860
Cre02.g107400.t3.1;Cre02.g107400.t2.1;Cre02.g107400.t1.1	Cre02.g107400.t3.1;Cre02.g107400.t2.1;Cre02.g107400.t1.1	3;3;3	3;3;3	3;3;3	Cre02.g107400.t3.1 pacid=30786120 transcript=Cre02.g107400.t3.1 locus=Cre02.g107400 ID=Cre02.g107400.t3.1.v5.5 annot-version=v5.6;Cre02.g107400.t2.1 pacid=30786119 transcript=Cre02.g107400.t2.1 locus=Cre02.g107400 ID=Cre02.g107400.t2.1.v5.5 annot-version=v	3	3	3	3	0	1	0	2	0	0	0	0	0	1	0	1	0	0	0	0	0	0	0	0	0	0	0	0	0	0	0	0	0	0	0	0	0	0	0	0	0	1	0	0	0	0	0	1	0	2	0	0	0	0	0	1	0	1	0	0	0	0	0	0	0	0	0	0	0	0	0	0	0	0	0	0	0	0	0	0	0	0	0	1	0	0	0	0	0	1	0	2	0	0	0	0	0	1	0	1	0	0	0	0	0	0	0	0	0	0	0	0	0	0	0	0	0	0	0	0	0	0	0	0	0	1	0	0	0	0	4.2	4.2	4.2	128.43	1296	1296;1297;1317	0	4.2007	0	0.9	0	3.6	0	0	0	0	0	0.6	0	0.9	0	0	0	0	0	0	0	0	0	0	0	0	0	0	0	0	0	0	0	0	0	0	0	0	0	0.6	0	0	0	0	116760	0	6403.4	0	38985	0	0	0	0	0	27717	0	6591.2	0	0	0	0	0	0	0	0	0	0	0	0	0	0	0	0	0	0	0	0	0	0	0	0	0	37067	0	0	0	0	4				188	10;2302;4646	True;True;True	10;2513;5237	36;12438;12439;25192;25193;25194	38;15043;15044;30039;30040;30041	38;15044;30039
Cre02.g107450.t1.2	Cre02.g107450.t1.2	3	3	3	Cre02.g107450.t1.2 pacid=30785654 transcript=Cre02.g107450.t1.2 locus=Cre02.g107450 ID=Cre02.g107450.t1.2.v5.5 annot-version=v5.6	1	3	3	3	0	0	0	0	0	0	0	0	0	0	0	0	0	0	0	0	0	0	0	0	0	0	0	0	0	0	0	3	0	0	0	0	0	0	0	0	0	0	0	0	0	0	0	0	0	0	0	0	0	0	0	0	0	0	0	0	0	0	0	0	0	0	0	0	0	0	0	0	0	3	0	0	0	0	0	0	0	0	0	0	0	0	0	0	0	0	0	0	0	0	0	0	0	0	0	0	0	0	0	0	0	0	0	0	0	0	0	0	0	0	0	3	0	0	0	0	0	0	0	0	0	0	0	0	0	0	12.6	12.6	12.6	47.574	429	429	0	15.349	0	0	0	0	0	0	0	0	0	0	0	0	0	0	0	0	0	0	0	0	0	0	0	0	0	0	0	12.6	0	0	0	0	0	0	0	0	0	0	0	0	0	0	149770	0	0	0	0	0	0	0	0	0	0	0	0	0	0	0	0	0	0	0	0	0	0	0	0	0	0	0	149770	0	0	0	0	0	0	0	0	0	0	0	0	0	0	2				189	2113;3776;5819	True;True;True	2308;4157;6517	11297;20170;31582	13415;24093;37520	13415;24093;37520
Cre02.g113600.t1.2	Cre02.g113600.t1.2	3	3	3	Cre02.g113600.t1.2 pacid=30785088 transcript=Cre02.g113600.t1.2 locus=Cre02.g113600 ID=Cre02.g113600.t1.2.v5.5 annot-version=v5.6	1	3	3	3	0	1	0	1	0	1	0	0	0	0	0	0	1	2	0	0	0	0	0	0	0	0	0	0	0	0	1	0	0	0	0	0	0	0	0	0	0	0	0	0	0	0	0	1	0	1	0	1	0	0	0	0	0	0	1	2	0	0	0	0	0	0	0	0	0	0	0	0	1	0	0	0	0	0	0	0	0	0	0	0	0	0	0	0	0	1	0	1	0	1	0	0	0	0	0	0	1	2	0	0	0	0	0	0	0	0	0	0	0	0	1	0	0	0	0	0	0	0	0	0	0	0	0	0	0	0	5.8	5.8	5.8	89.914	825	825	0	8.163	0	1.7	0	1.7	0	1.7	0	0	0	0	0	0	2.5	4.1	0	0	0	0	0	0	0	0	0	0	0	0	2.5	0	0	0	0	0	0	0	0	0	0	0	0	0	0	0	179780	0	0	0	16385	0	9131.2	0	0	0	0	0	0	90018	42401	0	0	0	0	0	0	0	0	0	0	0	0	21842	0	0	0	0	0	0	0	0	0	0	0	0	0	0	0	7				196	210;3982;5239	True;True;True	228;4384;5872	1031;21197;21198;21199;28145;28146;28147	1148;25312;25313;25314;33472;33473;33474	1148;25313;33474
Cre02.g120150.t1.2;Cre02.g120100.t1.2	Cre02.g120150.t1.2;Cre02.g120100.t1.2	3;3	3;3	3;3	Cre02.g120150.t1.2 pacid=30786468 transcript=Cre02.g120150.t1.2 locus=Cre02.g120150 ID=Cre02.g120150.t1.2.v5.5 annot-version=v5.6;Cre02.g120100.t1.2 pacid=30785539 transcript=Cre02.g120100.t1.2 locus=Cre02.g120100 ID=Cre02.g120100.t1.2.v5.5 annot-version=v	2	3	3	3	0	0	0	1	0	0	0	0	0	0	0	0	0	0	2	0	0	2	1	0	0	0	0	0	0	0	1	0	0	0	1	1	0	0	0	0	0	0	0	0	1	0	0	0	0	1	0	0	0	0	0	0	0	0	0	0	2	0	0	2	1	0	0	0	0	0	0	0	1	0	0	0	1	1	0	0	0	0	0	0	0	0	1	0	0	0	0	1	0	0	0	0	0	0	0	0	0	0	2	0	0	2	1	0	0	0	0	0	0	0	1	0	0	0	1	1	0	0	0	0	0	0	0	0	1	0	16.8	16.8	16.8	20.647	185	185;185	0	9.4594	0	0	0	4.3	0	0	0	0	0	0	0	0	0	0	9.7	0	0	9.7	4.3	0	0	0	0	0	0	0	4.3	0	0	0	7	7	0	0	0	0	0	0	0	0	5.4	0	5439400	0	0	0	31146	0	0	0	0	0	0	0	0	0	0	1756200	0	0	2189400	131400	0	0	0	0	0	0	0	1095700	0	0	0	9440.8	6973.3	0	0	0	0	0	0	0	0	219090	0	10				203	1064;3933;4721	True;True;True	1168;4328;5320;5321	5509;5510;5511;20816;20817;20818;20819;20820;25522;25523	6420;6421;6422;24839;24840;24841;24842;24843;24844;30392;30393	6421;24842;30393	156	164
Cre02.g142200.t1.2	Cre02.g142200.t1.2	3	3	3	Cre02.g142200.t1.2 pacid=30785621 transcript=Cre02.g142200.t1.2 locus=Cre02.g142200 ID=Cre02.g142200.t1.2.v5.5 annot-version=v5.6	1	3	3	3	0	0	0	0	0	0	0	0	0	0	0	0	0	0	0	0	0	0	0	0	0	0	0	0	0	0	0	0	3	0	0	0	0	0	0	0	0	0	0	0	0	0	0	0	0	0	0	0	0	0	0	0	0	0	0	0	0	0	0	0	0	0	0	0	0	0	0	0	0	0	3	0	0	0	0	0	0	0	0	0	0	0	0	0	0	0	0	0	0	0	0	0	0	0	0	0	0	0	0	0	0	0	0	0	0	0	0	0	0	0	0	0	3	0	0	0	0	0	0	0	0	0	0	0	0	0	14.8	14.8	14.8	26.471	236	236	0	13.345	0	0	0	0	0	0	0	0	0	0	0	0	0	0	0	0	0	0	0	0	0	0	0	0	0	0	0	0	14.8	0	0	0	0	0	0	0	0	0	0	0	0	0	90675	0	0	0	0	0	0	0	0	0	0	0	0	0	0	0	0	0	0	0	0	0	0	0	0	0	0	0	0	90675	0	0	0	0	0	0	0	0	0	0	0	0	0	3				206	3293;5783;6623	True;True;True	3622;6478;7397	17624;31375;36018	21146;37291;42638	21146;37291;42638
Cre02.g143250.t1.2	Cre02.g143250.t1.2	3	3	3	Cre02.g143250.t1.2 pacid=30786451 transcript=Cre02.g143250.t1.2 locus=Cre02.g143250 ID=Cre02.g143250.t1.2.v5.5 annot-version=v5.6	1	3	3	3	0	0	0	0	0	0	0	0	0	0	0	0	0	0	2	0	0	0	0	0	0	0	0	0	0	0	0	2	1	0	0	0	0	0	0	0	0	0	0	0	0	1	0	0	0	0	0	0	0	0	0	0	0	0	0	0	2	0	0	0	0	0	0	0	0	0	0	0	0	2	1	0	0	0	0	0	0	0	0	0	0	0	0	1	0	0	0	0	0	0	0	0	0	0	0	0	0	0	2	0	0	0	0	0	0	0	0	0	0	0	0	2	1	0	0	0	0	0	0	0	0	0	0	0	0	1	12.9	12.9	12.9	36.841	341	341	0	287.48	0	0	0	0	0	0	0	0	0	0	0	0	0	0	7.3	0	0	0	0	0	0	0	0	0	0	0	0	10	4.4	0	0	0	0	0	0	0	0	0	0	0	0	4.4	250900	0	0	0	0	0	0	0	0	0	0	0	0	0	0	22549	0	0	0	0	0	0	0	0	0	0	0	0	189830	11028	0	0	0	0	0	0	0	0	0	0	0	0	27494	5				212	2656;4840;5450	True;True;True	2899;5446;6104	14088;25873;29464;29465;29466;29467	17075;30794;35048;35049;35050;35051	17075;30794;35048
Cre02.g146250.t1.2	Cre02.g146250.t1.2	3	3	3	Cre02.g146250.t1.2 pacid=30784892 transcript=Cre02.g146250.t1.2 locus=Cre02.g146250 ID=Cre02.g146250.t1.2.v5.5 annot-version=v5.6	1	3	3	3	0	0	0	0	0	0	0	0	0	0	0	0	0	2	0	0	0	0	0	0	0	0	0	0	0	0	1	1	0	0	0	0	0	0	0	0	0	0	0	0	1	0	0	0	0	0	0	0	0	0	0	0	0	0	0	2	0	0	0	0	0	0	0	0	0	0	0	0	1	1	0	0	0	0	0	0	0	0	0	0	0	0	1	0	0	0	0	0	0	0	0	0	0	0	0	0	0	2	0	0	0	0	0	0	0	0	0	0	0	0	1	1	0	0	0	0	0	0	0	0	0	0	0	0	1	0	8.6	8.6	8.6	50.199	464	464	0	5.307	0	0	0	0	0	0	0	0	0	0	0	0	0	6.7	0	0	0	0	0	0	0	0	0	0	0	0	1.9	4.3	0	0	0	0	0	0	0	0	0	0	0	0	4.3	0	403150	0	0	0	0	0	0	0	0	0	0	0	0	0	137520	0	0	0	0	0	0	0	0	0	0	0	0	87951	147830	0	0	0	0	0	0	0	0	0	0	0	0	29856	0	3				217	476;1896;5578	True;True;True	521;2080;6257	2607;10087;30161;30162;30163	3049;11877;35836;35837;35838	3049;11877;35836
Cre02.g147900.t4.1;Cre02.g147900.t3.1;Cre02.g147900.t2.1;Cre02.g147900.t1.1	Cre02.g147900.t4.1;Cre02.g147900.t3.1;Cre02.g147900.t2.1;Cre02.g147900.t1.1	3;3;3;3	3;3;3;3	3;3;3;3	Cre02.g147900.t4.1 pacid=30784937 transcript=Cre02.g147900.t4.1 locus=Cre02.g147900 ID=Cre02.g147900.t4.1.v5.5 annot-version=v5.6;Cre02.g147900.t3.1 pacid=30784936 transcript=Cre02.g147900.t3.1 locus=Cre02.g147900 ID=Cre02.g147900.t3.1.v5.5 annot-version=v	4	3	3	3	0	0	0	0	0	2	0	0	0	0	0	0	0	2	0	0	0	1	0	0	0	0	0	0	0	0	0	2	0	0	0	0	0	0	0	0	0	0	0	0	0	1	0	0	0	0	0	2	0	0	0	0	0	0	0	2	0	0	0	1	0	0	0	0	0	0	0	0	0	2	0	0	0	0	0	0	0	0	0	0	0	0	0	1	0	0	0	0	0	2	0	0	0	0	0	0	0	2	0	0	0	1	0	0	0	0	0	0	0	0	0	2	0	0	0	0	0	0	0	0	0	0	0	0	0	1	6.2	6.2	6.2	60.772	563	563;600;601;606	0	36.105	0	0	0	0	0	4.4	0	0	0	0	0	0	0	4.4	0	0	0	2.5	0	0	0	0	0	0	0	0	0	4.3	0	0	0	0	0	0	0	0	0	0	0	0	0	1.8	219400	0	0	0	0	0	27352	0	0	0	0	0	0	0	119250	0	0	0	20989	0	0	0	0	0	0	0	0	0	51804	0	0	0	0	0	0	0	0	0	0	0	0	0	0	7				218	891;5603;5866	True;True;True	980;6286;6287;6570	4630;4631;30270;30271;30272;30273;31828;31829	5427;5428;35953;35954;35955;35956;37799;37800	5428;35954;37799	160	522
Cre03.g145967.t1.1	Cre03.g145967.t1.1	3	3	3	Cre03.g145967.t1.1 pacid=30787326 transcript=Cre03.g145967.t1.1 locus=Cre03.g145967 ID=Cre03.g145967.t1.1.v5.5 annot-version=v5.6	1	3	3	3	0	1	0	0	0	1	0	0	0	0	0	1	0	3	0	0	0	0	0	0	0	0	0	0	0	0	0	1	0	0	0	0	0	0	0	0	0	0	0	0	0	2	0	1	0	0	0	1	0	0	0	0	0	1	0	3	0	0	0	0	0	0	0	0	0	0	0	0	0	1	0	0	0	0	0	0	0	0	0	0	0	0	0	2	0	1	0	0	0	1	0	0	0	0	0	1	0	3	0	0	0	0	0	0	0	0	0	0	0	0	0	1	0	0	0	0	0	0	0	0	0	0	0	0	0	2	9.7	9.7	9.7	45.601	443	443	0	83.374	0	2.9	0	0	0	3.8	0	0	0	0	0	3.8	0	9.7	0	0	0	0	0	0	0	0	0	0	0	0	0	3.8	0	0	0	0	0	0	0	0	0	0	0	0	0	6.8	325110	0	9365.1	0	0	0	18150	0	0	0	0	0	7686.6	0	157420	0	0	0	0	0	0	0	0	0	0	0	0	0	84761	0	0	0	0	0	0	0	0	0	0	0	0	0	47732	8				227	1905;2350;3923	True;True;True	2090;2572;4317	10185;10186;10187;12665;20778;20779;20780;20781;20782	12009;12010;12011;15297;24800;24801;24802;24803;24804;24805	12010;15297;24804
Cre03.g155001.t1.1	Cre03.g155001.t1.1	3	3	3	Cre03.g155001.t1.1 pacid=30787587 transcript=Cre03.g155001.t1.1 locus=Cre03.g155001 ID=Cre03.g155001.t1.1.v5.5 annot-version=v5.6	1	3	3	3	0	0	0	0	0	0	0	0	0	0	0	0	0	0	2	0	2	2	0	0	0	0	0	0	0	0	2	1	0	0	0	0	0	0	0	0	0	0	0	0	1	0	0	0	0	0	0	0	0	0	0	0	0	0	0	0	2	0	2	2	0	0	0	0	0	0	0	0	2	1	0	0	0	0	0	0	0	0	0	0	0	0	1	0	0	0	0	0	0	0	0	0	0	0	0	0	0	0	2	0	2	2	0	0	0	0	0	0	0	0	2	1	0	0	0	0	0	0	0	0	0	0	0	0	1	0	3.2	3.2	3.2	115.68	1077	1077	0	48.374	0	0	0	0	0	0	0	0	0	0	0	0	0	0	2.3	0	2.3	2.3	0	0	0	0	0	0	0	0	1.9	1.2	0	0	0	0	0	0	0	0	0	0	0	0	1.1	0	456730	0	0	0	0	0	0	0	0	0	0	0	0	0	0	81581	0	15530	83664	0	0	0	0	0	0	0	0	209380	25982	0	0	0	0	0	0	0	0	0	0	0	0	40597	0	6				238	874;1728;1866	True;True;True	960;1893;2044	4569;4570;4571;4572;8838;9752;9753;9754;9755;9756	5358;5359;5360;5361;10272;11419;11420;11421;11422;11423	5361;10272;11422
Cre03.g164600.t1.2;Cre03.g165050.t1.2	Cre03.g164600.t1.2	3;1	3;1	3;1	Cre03.g164600.t1.2 pacid=30788198 transcript=Cre03.g164600.t1.2 locus=Cre03.g164600 ID=Cre03.g164600.t1.2.v5.5 annot-version=v5.6	2	3	3	3	0	0	0	0	0	0	0	0	0	0	0	0	0	0	0	0	0	0	1	0	0	0	0	0	0	0	2	1	0	0	0	0	0	0	0	0	0	0	0	0	1	1	0	0	0	0	0	0	0	0	0	0	0	0	0	0	0	0	0	0	1	0	0	0	0	0	0	0	2	1	0	0	0	0	0	0	0	0	0	0	0	0	1	1	0	0	0	0	0	0	0	0	0	0	0	0	0	0	0	0	0	0	1	0	0	0	0	0	0	0	2	1	0	0	0	0	0	0	0	0	0	0	0	0	1	1	3.7	3.7	3.7	117.89	1081	1081;1183	0	35.344	0	0	0	0	0	0	0	0	0	0	0	0	0	0	0	0	0	0	1.2	0	0	0	0	0	0	0	2.3	1.2	0	0	0	0	0	0	0	0	0	0	0	0	1.2	1.4	435390	0	0	0	0	0	0	0	0	0	0	0	0	0	0	0	0	0	0	7167.6	0	0	0	0	0	0	0	283660	117000	0	0	0	0	0	0	0	0	0	0	0	0	13136	14432	6				252	272;6234;6391	True;True;True	298;6972;7146	1346;34010;34877;34878;34879;34880	1506;40366;41343;41344;41345;41346	1506;40366;41344	186	513
Cre03.g172300.t1.2	Cre03.g172300.t1.2	3	3	3	Cre03.g172300.t1.2 pacid=30787311 transcript=Cre03.g172300.t1.2 locus=Cre03.g172300 ID=Cre03.g172300.t1.2.v5.5 annot-version=v5.6	1	3	3	3	0	0	0	0	0	0	0	0	0	0	0	0	1	0	0	0	0	0	0	0	0	0	0	0	0	0	1	1	0	0	0	0	0	0	0	0	0	0	0	0	0	0	0	0	0	0	0	0	0	0	0	0	0	0	1	0	0	0	0	0	0	0	0	0	0	0	0	0	1	1	0	0	0	0	0	0	0	0	0	0	0	0	0	0	0	0	0	0	0	0	0	0	0	0	0	0	1	0	0	0	0	0	0	0	0	0	0	0	0	0	1	1	0	0	0	0	0	0	0	0	0	0	0	0	0	0	11.1	11.1	11.1	37.439	351	351	0	12.498	0	0	0	0	0	0	0	0	0	0	0	0	3.4	0	0	0	0	0	0	0	0	0	0	0	0	0	3.7	4	0	0	0	0	0	0	0	0	0	0	0	0	0	0	251060	0	0	0	0	0	0	0	0	0	0	0	0	56062	0	0	0	0	0	0	0	0	0	0	0	0	0	87727	107270	0	0	0	0	0	0	0	0	0	0	0	0	0	0	2				261	1761;5904;6454	True;True;True	1928;6611;7216	8978;32016;35217	10438;38002;41726	10438;38002;41726	195;196	148;338
Cre03.g175400.t2.1;Cre03.g175400.t1.2	Cre03.g175400.t2.1;Cre03.g175400.t1.2	3;3	3;3	3;3	Cre03.g175400.t2.1 pacid=30788089 transcript=Cre03.g175400.t2.1 locus=Cre03.g175400 ID=Cre03.g175400.t2.1.v5.5 annot-version=v5.6;Cre03.g175400.t1.2 pacid=30788088 transcript=Cre03.g175400.t1.2 locus=Cre03.g175400 ID=Cre03.g175400.t1.2.v5.5 annot-version=v	2	3	3	3	0	0	0	0	0	0	0	0	0	0	0	0	0	0	1	0	0	0	0	0	0	0	0	0	0	0	1	0	2	0	0	0	0	0	0	0	0	0	0	0	0	0	0	0	0	0	0	0	0	0	0	0	0	0	0	0	1	0	0	0	0	0	0	0	0	0	0	0	1	0	2	0	0	0	0	0	0	0	0	0	0	0	0	0	0	0	0	0	0	0	0	0	0	0	0	0	0	0	1	0	0	0	0	0	0	0	0	0	0	0	1	0	2	0	0	0	0	0	0	0	0	0	0	0	0	0	6.4	6.4	6.4	71.611	644	644;646	0	7.1972	0	0	0	0	0	0	0	0	0	0	0	0	0	0	2.6	0	0	0	0	0	0	0	0	0	0	0	1.9	0	3.7	0	0	0	0	0	0	0	0	0	0	0	0	0	91296	0	0	0	0	0	0	0	0	0	0	0	0	0	0	8623.2	0	0	0	0	0	0	0	0	0	0	0	32776	0	49898	0	0	0	0	0	0	0	0	0	0	0	0	0	3				266	551;1812;5550	True;True;True	603;1986;6223	3040;9407;9408;30024	3544;11022;11023;35681	3544;11022;35681	200	287
Cre03.g194350.t1.2	Cre03.g194350.t1.2	3	3	3	Cre03.g194350.t1.2 pacid=30787299 transcript=Cre03.g194350.t1.2 locus=Cre03.g194350 ID=Cre03.g194350.t1.2.v5.5 annot-version=v5.6	1	3	3	3	0	0	2	0	0	0	0	0	0	0	0	0	0	0	0	0	0	0	0	0	0	0	0	0	0	0	0	3	0	0	0	0	0	0	0	0	0	0	0	0	0	0	0	0	2	0	0	0	0	0	0	0	0	0	0	0	0	0	0	0	0	0	0	0	0	0	0	0	0	3	0	0	0	0	0	0	0	0	0	0	0	0	0	0	0	0	2	0	0	0	0	0	0	0	0	0	0	0	0	0	0	0	0	0	0	0	0	0	0	0	0	3	0	0	0	0	0	0	0	0	0	0	0	0	0	0	6	6	6	71.74	652	652	0	4.7412	0	0	3.5	0	0	0	0	0	0	0	0	0	0	0	0	0	0	0	0	0	0	0	0	0	0	0	0	6	0	0	0	0	0	0	0	0	0	0	0	0	0	0	299580	0	0	105590	0	0	0	0	0	0	0	0	0	0	0	0	0	0	0	0	0	0	0	0	0	0	0	0	193990	0	0	0	0	0	0	0	0	0	0	0	0	0	0	3				296	16;5158;5339	True;True;True	16;5785;5982	44;45;27717;28726;28727	46;47;32968;34204;34205	47;32968;34204
Cre03.g195650.t1.2	Cre03.g195650.t1.2	3	3	3	Cre03.g195650.t1.2 pacid=30787464 transcript=Cre03.g195650.t1.2 locus=Cre03.g195650 ID=Cre03.g195650.t1.2.v5.5 annot-version=v5.6	1	3	3	3	0	0	0	3	0	1	0	0	0	0	0	0	0	2	0	0	0	0	0	0	0	0	0	0	0	0	0	1	0	0	0	0	0	0	0	0	0	0	0	0	0	0	0	0	0	3	0	1	0	0	0	0	0	0	0	2	0	0	0	0	0	0	0	0	0	0	0	0	0	1	0	0	0	0	0	0	0	0	0	0	0	0	0	0	0	0	0	3	0	1	0	0	0	0	0	0	0	2	0	0	0	0	0	0	0	0	0	0	0	0	0	1	0	0	0	0	0	0	0	0	0	0	0	0	0	0	24.9	24.9	24.9	18.71	169	169	0	8.7844	0	0	0	24.9	0	4.7	0	0	0	0	0	0	0	23.7	0	0	0	0	0	0	0	0	0	0	0	0	0	4.7	0	0	0	0	0	0	0	0	0	0	0	0	0	0	892220	0	0	0	337400	0	67058	0	0	0	0	0	0	0	382350	0	0	0	0	0	0	0	0	0	0	0	0	0	105410	0	0	0	0	0	0	0	0	0	0	0	0	0	0	9				299	929;930;2362	True;True;True	1020;1021;1022;1023;2585	4780;4781;4782;4783;12717;12718;12719;12720	5604;5605;5606;5607;15352;15353;15354;15355;15356	5604;5607;15355	227	57
Cre03.g199800.t1.1;Cre09.g396600.t1.1	Cre03.g199800.t1.1	3;1	3;1	3;1	Cre03.g199800.t1.1 pacid=30787320 transcript=Cre03.g199800.t1.1 locus=Cre03.g199800 ID=Cre03.g199800.t1.1.v5.5 annot-version=v5.6	2	3	3	3	0	0	0	0	0	0	0	0	0	0	0	0	0	0	0	2	1	0	0	1	0	0	0	0	0	1	0	0	0	2	0	1	0	1	0	1	0	0	0	0	0	0	0	0	0	0	0	0	0	0	0	0	0	0	0	0	0	2	1	0	0	1	0	0	0	0	0	1	0	0	0	2	0	1	0	1	0	1	0	0	0	0	0	0	0	0	0	0	0	0	0	0	0	0	0	0	0	0	0	2	1	0	0	1	0	0	0	0	0	1	0	0	0	2	0	1	0	1	0	1	0	0	0	0	0	0	7.8	7.8	7.8	53.111	497	497;505	0	15.952	0	0	0	0	0	0	0	0	0	0	0	0	0	0	0	5.6	3.4	0	0	3.4	0	0	0	0	0	3.4	0	0	0	5.6	0	3.4	0	3.4	0	3.4	0	0	0	0	0	0	111900	0	0	0	0	0	0	0	0	0	0	0	0	0	0	0	31993	33063	0	0	0	0	0	0	0	0	15372	0	0	0	20475	0	7551.1	0	3441.9	0	0	0	0	0	0	0	0	11				304	5241;5973;6006	True;True;True	5874;6686;6721	28152;32386;32387;32388;32389;32390;32391;32392;32393;32613	33479;38444;38445;38446;38447;38448;38449;38450;38451;38700;38701;38702	33479;38444;38702
Cre03.g206600.t1.2	Cre03.g206600.t1.2	3	3	3	Cre03.g206600.t1.2 pacid=30787719 transcript=Cre03.g206600.t1.2 locus=Cre03.g206600 ID=Cre03.g206600.t1.2.v5.5 annot-version=v5.6	1	3	3	3	0	0	0	0	0	1	0	0	0	0	0	0	0	0	0	0	0	0	0	0	0	0	0	0	0	0	0	1	0	0	0	0	0	0	0	0	0	0	0	0	0	2	0	0	0	0	0	1	0	0	0	0	0	0	0	0	0	0	0	0	0	0	0	0	0	0	0	0	0	1	0	0	0	0	0	0	0	0	0	0	0	0	0	2	0	0	0	0	0	1	0	0	0	0	0	0	0	0	0	0	0	0	0	0	0	0	0	0	0	0	0	1	0	0	0	0	0	0	0	0	0	0	0	0	0	2	5.1	5.1	5.1	64.232	604	604	0	18.367	0	0	0	0	0	1.5	0	0	0	0	0	0	0	0	0	0	0	0	0	0	0	0	0	0	0	0	0	2.2	0	0	0	0	0	0	0	0	0	0	0	0	0	3.6	94826	0	0	0	0	0	3243.9	0	0	0	0	0	0	0	0	0	0	0	0	0	0	0	0	0	0	0	0	0	65572	0	0	0	0	0	0	0	0	0	0	0	0	0	26011	4				317	2932;5696;6101	True;True;True	3218;6386;6827	15685;30834;30835;33224	18851;18852;36661;36662;39426	18851;36661;39426	236	395
Cre03.g207400.t1.2	Cre03.g207400.t1.2	3	3	3	Cre03.g207400.t1.2 pacid=30787998 transcript=Cre03.g207400.t1.2 locus=Cre03.g207400 ID=Cre03.g207400.t1.2.v5.5 annot-version=v5.6	1	3	3	3	0	1	0	1	0	1	0	0	0	0	0	1	0	3	0	0	0	0	0	0	0	0	0	0	0	0	0	1	0	0	0	0	0	0	0	0	0	0	0	0	1	1	0	1	0	1	0	1	0	0	0	0	0	1	0	3	0	0	0	0	0	0	0	0	0	0	0	0	0	1	0	0	0	0	0	0	0	0	0	0	0	0	1	1	0	1	0	1	0	1	0	0	0	0	0	1	0	3	0	0	0	0	0	0	0	0	0	0	0	0	0	1	0	0	0	0	0	0	0	0	0	0	0	0	1	1	5.5	5.5	5.5	73.566	674	674	0	38.477	0	2.2	0	2.2	0	2.2	0	0	0	0	0	2.2	0	5.5	0	0	0	0	0	0	0	0	0	0	0	0	0	2.2	0	0	0	0	0	0	0	0	0	0	0	0	2.2	2.2	164680	0	6621	0	13828	0	12913	0	0	0	0	0	7610.9	0	76448	0	0	0	0	0	0	0	0	0	0	0	0	0	11356	0	0	0	0	0	0	0	0	0	0	0	0	18985	16921	12				318	2292;2940;3683	True;True;True	2503;3226;4045	12412;15718;15719;15720;15721;15722;15723;15724;15725;19641	15010;18886;18887;18888;18889;18890;18891;18892;18893;18894;18895;18896;23523	15010;18887;23523
Cre03.g208100.t1.1	Cre03.g208100.t1.1	3	3	3	Cre03.g208100.t1.1 pacid=30787711 transcript=Cre03.g208100.t1.1 locus=Cre03.g208100 ID=Cre03.g208100.t1.1.v5.5 annot-version=v5.6	1	3	3	3	0	1	0	2	0	0	0	0	0	0	0	0	0	1	0	0	0	0	0	0	0	0	0	0	0	0	0	0	0	0	0	0	0	0	0	0	0	0	0	0	0	0	0	1	0	2	0	0	0	0	0	0	0	0	0	1	0	0	0	0	0	0	0	0	0	0	0	0	0	0	0	0	0	0	0	0	0	0	0	0	0	0	0	0	0	1	0	2	0	0	0	0	0	0	0	0	0	1	0	0	0	0	0	0	0	0	0	0	0	0	0	0	0	0	0	0	0	0	0	0	0	0	0	0	0	0	5.6	5.6	5.6	119.01	1136	1136	0	53.622	0	1.4	0	3.2	0	0	0	0	0	0	0	0	0	2.5	0	0	0	0	0	0	0	0	0	0	0	0	0	0	0	0	0	0	0	0	0	0	0	0	0	0	0	0	56372	0	8959.4	0	29065	0	0	0	0	0	0	0	0	0	18347	0	0	0	0	0	0	0	0	0	0	0	0	0	0	0	0	0	0	0	0	0	0	0	0	0	0	0	0	4				320	31;1783;3283	True;True;True	31;1951;3611	90;9191;9192;17570	102;10770;10771;21089	102;10770;21089
Cre04.g217934.t1.1	Cre04.g217934.t1.1	3	3	3	Cre04.g217934.t1.1 pacid=30791483 transcript=Cre04.g217934.t1.1 locus=Cre04.g217934 ID=Cre04.g217934.t1.1.v5.5 annot-version=v5.6	1	3	3	3	0	0	0	0	0	0	0	0	0	0	0	0	0	0	2	0	0	2	1	0	0	0	0	0	0	0	0	0	3	0	3	0	0	0	0	0	0	0	0	0	1	0	0	0	0	0	0	0	0	0	0	0	0	0	0	0	2	0	0	2	1	0	0	0	0	0	0	0	0	0	3	0	3	0	0	0	0	0	0	0	0	0	1	0	0	0	0	0	0	0	0	0	0	0	0	0	0	0	2	0	0	2	1	0	0	0	0	0	0	0	0	0	3	0	3	0	0	0	0	0	0	0	0	0	1	0	14.5	14.5	14.5	25.129	221	221	0	52.255	0	0	0	0	0	0	0	0	0	0	0	0	0	0	9.5	0	0	9.5	5	0	0	0	0	0	0	0	0	0	14.5	0	14.5	0	0	0	0	0	0	0	0	0	5	0	719660	0	0	0	0	0	0	0	0	0	0	0	0	0	0	317400	0	0	202620	8829.8	0	0	0	0	0	0	0	0	0	70452	0	80491	0	0	0	0	0	0	0	0	0	39866	0	9				345	1444;2424;5683	True;True;True	1585;2651;6373	7336;7337;7338;7339;13028;13029;30753;30754;30755;30756;30757;30758	8536;8537;8538;8539;8540;15733;15734;36539;36540;36541;36542;36543;36544	8536;15733;36539
Cre04.g231222.t2.1;Cre04.g231222.t1.1	Cre04.g231222.t2.1;Cre04.g231222.t1.1	3;3	3;3	3;3	Cre04.g231222.t2.1 pacid=30791115 transcript=Cre04.g231222.t2.1 locus=Cre04.g231222 ID=Cre04.g231222.t2.1.v5.5 annot-version=v5.6;Cre04.g231222.t1.1 pacid=30791114 transcript=Cre04.g231222.t1.1 locus=Cre04.g231222 ID=Cre04.g231222.t1.1.v5.5 annot-version=v	2	3	3	3	0	0	0	0	0	0	0	0	0	0	0	0	0	0	1	0	0	3	0	0	0	0	0	0	0	0	0	0	0	0	0	0	0	0	0	0	0	0	0	0	0	0	0	0	0	0	0	0	0	0	0	0	0	0	0	0	1	0	0	3	0	0	0	0	0	0	0	0	0	0	0	0	0	0	0	0	0	0	0	0	0	0	0	0	0	0	0	0	0	0	0	0	0	0	0	0	0	0	1	0	0	3	0	0	0	0	0	0	0	0	0	0	0	0	0	0	0	0	0	0	0	0	0	0	0	0	4.8	4.8	4.8	98.795	937	937;1001	0	133.31	0	0	0	0	0	0	0	0	0	0	0	0	0	0	1.8	0	0	4.8	0	0	0	0	0	0	0	0	0	0	0	0	0	0	0	0	0	0	0	0	0	0	0	0	165840	0	0	0	0	0	0	0	0	0	0	0	0	0	0	37296	0	0	128540	0	0	0	0	0	0	0	0	0	0	0	0	0	0	0	0	0	0	0	0	0	0	0	0	4				359	1787;2545;5708	True;True;True	1956;2783;6400	9204;13562;30952;30953	10784;16402;36799;36800	10784;16402;36800
Cre04.g232104.t1.1	Cre04.g232104.t1.1	5	3	3	Cre04.g232104.t1.1 pacid=30791553 transcript=Cre04.g232104.t1.1 locus=Cre04.g232104 ID=Cre04.g232104.t1.1.v5.5 annot-version=v5.6	1	5	3	3	0	0	0	1	0	2	0	0	1	0	0	1	2	3	1	2	2	1	1	0	1	0	0	0	0	1	3	4	0	0	0	0	0	0	0	0	1	0	0	1	1	4	0	0	0	1	0	2	0	0	1	0	0	1	1	2	0	1	1	1	1	0	1	0	0	0	0	1	2	3	0	0	0	0	0	0	0	0	1	0	0	1	1	2	0	0	0	1	0	2	0	0	1	0	0	1	1	2	0	1	1	1	1	0	1	0	0	0	0	1	2	3	0	0	0	0	0	0	0	0	1	0	0	1	1	2	23.7	19.8	19.8	27.38	257	257	0	43.922	0	0	0	5.8	0	15.2	0	0	5.8	0	0	5.8	9.7	19.1	3.9	9.7	9.7	5.8	5.8	0	5.8	0	0	0	0	5.8	18.3	23.7	0	0	0	0	0	0	0	0	5.8	0	0	5.8	5.8	19.1	6354100	0	0	0	48385	0	174670	0	0	23425	0	0	61013	1282100	312090	0	9990.7	26918	114250	28533	0	7643.9	0	0	0	0	9069.8	876150	3013200	0	0	0	0	0	0	0	0	14785	0	0	15694	123090	213070	22				360	1529;2346;4559;5070;6800	False;True;True;True;False	1676;2568;5142;5693;7589	7728;7729;12637;12638;12639;12640;12641;24764;24765;24766;24767;24768;24769;24770;24771;24772;24773;24774;24775;24776;24777;24778;24779;24780;24781;27138;37071;37072;37073;37074;37075;37076;37077;37078;37079;37080	9002;9003;15261;15262;15263;15264;15265;29560;29561;29562;29563;29564;29565;29566;29567;29568;29569;29570;29571;29572;29573;29574;29575;29576;29577;29578;32273;43884;43885;43886;43887;43888;43889;43890;43891;43892;43893;43894	9003;15262;29573;32273;43890
Cre05.g234651.t2.1;Cre05.g234651.t1.1	Cre05.g234651.t2.1;Cre05.g234651.t1.1	3;3	3;3	3;3	Cre05.g234651.t2.1 pacid=30783449 transcript=Cre05.g234651.t2.1 locus=Cre05.g234651 ID=Cre05.g234651.t2.1.v5.5 annot-version=v5.6;Cre05.g234651.t1.1 pacid=30783448 transcript=Cre05.g234651.t1.1 locus=Cre05.g234651 ID=Cre05.g234651.t1.1.v5.5 annot-version=v	2	3	3	3	0	0	0	1	0	2	0	0	0	0	0	1	0	3	0	0	0	0	0	0	0	0	0	0	0	0	0	0	0	0	0	0	0	0	0	0	0	0	0	0	0	0	0	0	0	1	0	2	0	0	0	0	0	1	0	3	0	0	0	0	0	0	0	0	0	0	0	0	0	0	0	0	0	0	0	0	0	0	0	0	0	0	0	0	0	0	0	1	0	2	0	0	0	0	0	1	0	3	0	0	0	0	0	0	0	0	0	0	0	0	0	0	0	0	0	0	0	0	0	0	0	0	0	0	0	0	8.6	8.6	8.6	66.724	616	616;648	0	45.91	0	0	0	3.6	0	7.1	0	0	0	0	0	3.6	0	8.6	0	0	0	0	0	0	0	0	0	0	0	0	0	0	0	0	0	0	0	0	0	0	0	0	0	0	0	0	322110	0	0	0	6115.2	0	28633	0	0	0	0	0	4818.3	0	282540	0	0	0	0	0	0	0	0	0	0	0	0	0	0	0	0	0	0	0	0	0	0	0	0	0	0	0	0	11				370	2123;5512;6580	True;True;True	2318;2319;6179;7351	11343;11344;11345;29806;29807;29808;29809;29810;35829	13473;13474;13475;13476;35427;35428;35429;35430;35431;35432;42404	13474;35431;42404	271	521
Cre06.g250300.t1.2	Cre06.g250300.t1.2	3	3	3	Cre06.g250300.t1.2 pacid=30779437 transcript=Cre06.g250300.t1.2 locus=Cre06.g250300 ID=Cre06.g250300.t1.2.v5.5 annot-version=v5.6	1	3	3	3	0	0	0	0	0	0	0	0	0	0	0	0	0	2	0	0	0	0	0	0	0	0	0	0	0	0	0	1	0	0	0	0	0	0	0	0	0	0	0	0	0	1	0	0	0	0	0	0	0	0	0	0	0	0	0	2	0	0	0	0	0	0	0	0	0	0	0	0	0	1	0	0	0	0	0	0	0	0	0	0	0	0	0	1	0	0	0	0	0	0	0	0	0	0	0	0	0	2	0	0	0	0	0	0	0	0	0	0	0	0	0	1	0	0	0	0	0	0	0	0	0	0	0	0	0	1	0.8	0.8	0.8	481.46	4333	4333	0	3.6837	0	0	0	0	0	0	0	0	0	0	0	0	0	0.6	0	0	0	0	0	0	0	0	0	0	0	0	0	0.3	0	0	0	0	0	0	0	0	0	0	0	0	0	0.3	101280	0	0	0	0	0	0	0	0	0	0	0	0	0	80734	0	0	0	0	0	0	0	0	0	0	0	0	0	15239	0	0	0	0	0	0	0	0	0	0	0	0	0	5310	3				391	3866;5061;6328	True;True;True	4253;5684;7079	20452;27059;34574;34575	24397;32175;41006;41007	24397;32175;41006
Cre06.g256300.t2.1;Cre06.g256300.t1.2	Cre06.g256300.t2.1;Cre06.g256300.t1.2	3;3	3;3	3;3	Cre06.g256300.t2.1 pacid=30778924 transcript=Cre06.g256300.t2.1 locus=Cre06.g256300 ID=Cre06.g256300.t2.1.v5.5 annot-version=v5.6;Cre06.g256300.t1.2 pacid=30778923 transcript=Cre06.g256300.t1.2 locus=Cre06.g256300 ID=Cre06.g256300.t1.2.v5.5 annot-version=v	2	3	3	3	0	0	0	0	0	0	0	0	0	0	0	0	0	0	1	1	0	1	1	1	0	0	0	1	0	0	0	1	0	0	0	0	0	0	0	0	0	0	0	0	0	0	0	0	0	0	0	0	0	0	0	0	0	0	0	0	1	1	0	1	1	1	0	0	0	1	0	0	0	1	0	0	0	0	0	0	0	0	0	0	0	0	0	0	0	0	0	0	0	0	0	0	0	0	0	0	0	0	1	1	0	1	1	1	0	0	0	1	0	0	0	1	0	0	0	0	0	0	0	0	0	0	0	0	0	0	15.3	15.3	15.3	38.28	367	367;373	0	7.1672	0	0	0	0	0	0	0	0	0	0	0	0	0	0	3.5	3.5	0	2.7	3.5	3.5	0	0	0	3.5	0	0	0	9	0	0	0	0	0	0	0	0	0	0	0	0	0	0	264720	0	0	0	0	0	0	0	0	0	0	0	0	0	0	42752	9321.3	0	29169	14111	6757.9	0	0	0	6153.9	0	0	0	156450	0	0	0	0	0	0	0	0	0	0	0	0	0	0	7				401	2118;4047;5962	True;True;True	2313;4468;6674	11308;11309;11310;11311;11312;21625;32325	13428;13429;13430;13431;13432;25818;38365	13428;25818;38365	299	261
Cre06.g257150.t1.2;Cre12.g542800.t1.2	Cre06.g257150.t1.2	3;1	3;1	3;1	Cre06.g257150.t1.2 pacid=30778478 transcript=Cre06.g257150.t1.2 locus=Cre06.g257150 ID=Cre06.g257150.t1.2.v5.5 annot-version=v5.6	2	3	3	3	0	0	0	0	0	0	1	0	0	0	0	0	0	3	0	0	0	0	0	0	0	0	0	0	0	0	0	0	0	0	0	0	0	0	0	0	0	0	0	0	0	0	0	0	0	0	0	0	1	0	0	0	0	0	0	3	0	0	0	0	0	0	0	0	0	0	0	0	0	0	0	0	0	0	0	0	0	0	0	0	0	0	0	0	0	0	0	0	0	0	1	0	0	0	0	0	0	3	0	0	0	0	0	0	0	0	0	0	0	0	0	0	0	0	0	0	0	0	0	0	0	0	0	0	0	0	33.7	33.7	33.7	10.277	92	92;1226	0	4.609	0	0	0	0	0	0	19.6	0	0	0	0	0	0	33.7	0	0	0	0	0	0	0	0	0	0	0	0	0	0	0	0	0	0	0	0	0	0	0	0	0	0	0	0	61119	0	0	0	0	0	0	1927.3	0	0	0	0	0	0	59191	0	0	0	0	0	0	0	0	0	0	0	0	0	0	0	0	0	0	0	0	0	0	0	0	0	0	0	0	2				402	4213;6373;6689	True;True;True	4723;7126;7470	22676;34789;34790;36514	27078;41233;41234;43209	27078;41234;43209
Cre06.g261800.t1.2	Cre06.g261800.t1.2	3	3	3	Cre06.g261800.t1.2 pacid=30780036 transcript=Cre06.g261800.t1.2 locus=Cre06.g261800 ID=Cre06.g261800.t1.2.v5.5 annot-version=v5.6	1	3	3	3	0	0	0	0	0	0	0	0	0	0	0	0	0	0	0	0	0	0	0	0	0	0	0	0	0	0	0	0	2	0	0	0	0	0	0	0	0	0	0	0	0	1	0	0	0	0	0	0	0	0	0	0	0	0	0	0	0	0	0	0	0	0	0	0	0	0	0	0	0	0	2	0	0	0	0	0	0	0	0	0	0	0	0	1	0	0	0	0	0	0	0	0	0	0	0	0	0	0	0	0	0	0	0	0	0	0	0	0	0	0	0	0	2	0	0	0	0	0	0	0	0	0	0	0	0	1	12.8	12.8	12.8	40.5	374	374	0	6.1566	0	0	0	0	0	0	0	0	0	0	0	0	0	0	0	0	0	0	0	0	0	0	0	0	0	0	0	0	8.8	0	0	0	0	0	0	0	0	0	0	0	0	4	28202	0	0	0	0	0	0	0	0	0	0	0	0	0	0	0	0	0	0	0	0	0	0	0	0	0	0	0	0	12104	0	0	0	0	0	0	0	0	0	0	0	0	16098	3				421	223;1409;5716	True;True;True	242;1549;6408	1075;7228;31000	1196;8422;36853	1196;8422;36853
Cre06.g264600.t1.2;Cre17.g714600.t1.2;Cre17.g714000.t1.2;Cre17.g713500.t1.2;Cre17.g711800.t1.2;Cre17.g710500.t1.2;Cre17.g709100.t1.2;Cre17.g708650.t1.2;Cre17.g708200.t1.2;Cre16.g650250.t1.2;Cre16.g649950.t1.2;Cre13.g570000.t2.1;Cre13.g570000.t1.2;Cre12.g506450.t1.2;Cre12.g506350.t1.2;Cre12.g505450.t1.2;Cre12.g504850.t1.2;Cre12.g504600.t1.2;Cre06.g276800.t1.2;Cre06.g276650.t1.2;Cre06.g275700.t1.2;Cre06.g274900.t1.2;Cre06.g274300.t1.2;Cre06.g274150.t1.2;Cre06.g273950.t1.2;Cre06.g271300.t1.2;Cre06.g268400.t1.2;Cre06.g268000.t1.2;Cre06.g266600.t1.2;Cre06.g265450.t1.2;Cre06.g265200.t1.2;Cre06.g265050.t1.2;Cre16.g648550.t1.2	Cre06.g264600.t1.2;Cre17.g714600.t1.2;Cre17.g714000.t1.2;Cre17.g713500.t1.2;Cre17.g711800.t1.2;Cre17.g710500.t1.2;Cre17.g709100.t1.2;Cre17.g708650.t1.2;Cre17.g708200.t1.2;Cre16.g650250.t1.2;Cre16.g649950.t1.2;Cre13.g570000.t2.1;Cre13.g570000.t1.2;Cre12.g506450.t1.2;Cre12.g506350.t1.2;Cre12.g505450.t1.2;Cre12.g504850.t1.2;Cre12.g504600.t1.2;Cre06.g276800.t1.2;Cre06.g276650.t1.2;Cre06.g275700.t1.2;Cre06.g274900.t1.2;Cre06.g274300.t1.2;Cre06.g274150.t1.2;Cre06.g273950.t1.2;Cre06.g271300.t1.2;Cre06.g268400.t1.2;Cre06.g268000.t1.2;Cre06.g266600.t1.2;Cre06.g265450.t1.2;Cre06.g265200.t1.2;Cre06.g265050.t1.2	3;3;3;3;3;3;3;3;3;3;3;3;3;3;3;3;3;3;3;3;3;3;3;3;3;3;3;3;3;3;3;3;1	3;3;3;3;3;3;3;3;3;3;3;3;3;3;3;3;3;3;3;3;3;3;3;3;3;3;3;3;3;3;3;3;1	3;3;3;3;3;3;3;3;3;3;3;3;3;3;3;3;3;3;3;3;3;3;3;3;3;3;3;3;3;3;3;3;1	Cre06.g264600.t1.2 pacid=30778471 transcript=Cre06.g264600.t1.2 locus=Cre06.g264600 ID=Cre06.g264600.t1.2.v5.5 annot-version=v5.6;Cre17.g714600.t1.2 pacid=30781701 transcript=Cre17.g714600.t1.2 locus=Cre17.g714600 ID=Cre17.g714600.t1.2.v5.5 annot-version=v	33	3	3	3	0	0	0	0	1	0	0	0	0	0	0	0	0	2	0	0	0	1	0	0	0	0	0	0	0	1	3	3	0	0	0	0	0	0	0	0	0	0	0	0	1	2	0	0	0	0	1	0	0	0	0	0	0	0	0	2	0	0	0	1	0	0	0	0	0	0	0	1	3	3	0	0	0	0	0	0	0	0	0	0	0	0	1	2	0	0	0	0	1	0	0	0	0	0	0	0	0	2	0	0	0	1	0	0	0	0	0	0	0	1	3	3	0	0	0	0	0	0	0	0	0	0	0	0	1	2	29.1	29.1	29.1	11.457	103	103;103;103;103;103;103;103;103;103;103;103;103;103;103;103;103;103;103;103;103;103;103;103;103;103;103;103;103;103;103;103;103;103	0	13.667	0	0	0	0	7.8	0	0	0	0	0	0	0	0	19.4	0	0	0	11.7	0	0	0	0	0	0	0	9.7	29.1	29.1	0	0	0	0	0	0	0	0	0	0	0	0	7.8	21.4	1390100	0	0	0	0	74301	0	0	0	0	0	0	0	0	279420	0	0	0	23676	0	0	0	0	0	0	0	8159.7	388170	490990	0	0	0	0	0	0	0	0	0	0	0	0	25627	99719	12				428	1243;2945;5543	True;True;True	1371;3234;6216	6493;6494;6495;6496;6497;6498;6499;6500;15751;15752;15753;15754;29997;29998;29999;30000;30001	7588;7589;7590;7591;7592;7593;7594;7595;18925;18926;18927;18928;35653;35654;35655;35656;35657	7591;18928;35655
Cre06.g265100.t1.1	Cre06.g265100.t1.1	3	3	3	Cre06.g265100.t1.1 pacid=30779138 transcript=Cre06.g265100.t1.1 locus=Cre06.g265100 ID=Cre06.g265100.t1.1.v5.5 annot-version=v5.6	1	3	3	3	0	0	0	0	0	1	0	0	0	0	0	1	0	0	0	0	0	0	0	0	0	0	0	0	0	0	0	1	0	0	0	0	0	0	0	0	0	0	0	0	0	1	0	0	0	0	0	1	0	0	0	0	0	1	0	0	0	0	0	0	0	0	0	0	0	0	0	0	0	1	0	0	0	0	0	0	0	0	0	0	0	0	0	1	0	0	0	0	0	1	0	0	0	0	0	1	0	0	0	0	0	0	0	0	0	0	0	0	0	0	0	1	0	0	0	0	0	0	0	0	0	0	0	0	0	1	6.7	6.7	6.7	80.049	741	741	0	13.842	0	0	0	0	0	2	0	0	0	0	0	2	0	0	0	0	0	0	0	0	0	0	0	0	0	0	0	1.6	0	0	0	0	0	0	0	0	0	0	0	0	0	3.1	46826	0	0	0	0	0	19012	0	0	0	0	0	5091.9	0	0	0	0	0	0	0	0	0	0	0	0	0	0	0	0	0	0	0	0	0	0	0	0	0	0	0	0	0	22722	4				431	1666;3162;6206	True;True;True	1828;3469;6942	8470;16828;33798;33799	9860;20179;40139;40140	9860;20179;40139
Cre06.g278163.t1.1	Cre06.g278163.t1.1	3	3	3	Cre06.g278163.t1.1 pacid=30779286 transcript=Cre06.g278163.t1.1 locus=Cre06.g278163 ID=Cre06.g278163.t1.1.v5.5 annot-version=v5.6	1	3	3	3	0	0	0	0	0	0	0	0	0	0	0	0	1	1	1	0	0	0	0	0	0	0	0	0	0	0	0	2	0	0	0	0	0	0	0	0	0	0	0	0	0	0	0	0	0	0	0	0	0	0	0	0	0	0	1	1	1	0	0	0	0	0	0	0	0	0	0	0	0	2	0	0	0	0	0	0	0	0	0	0	0	0	0	0	0	0	0	0	0	0	0	0	0	0	0	0	1	1	1	0	0	0	0	0	0	0	0	0	0	0	0	2	0	0	0	0	0	0	0	0	0	0	0	0	0	0	11.1	11.1	11.1	49.017	460	460	0	9.2632	0	0	0	0	0	0	0	0	0	0	0	0	3.9	5.2	5.2	0	0	0	0	0	0	0	0	0	0	0	0	7.2	0	0	0	0	0	0	0	0	0	0	0	0	0	0	184440	0	0	0	0	0	0	0	0	0	0	0	0	92958	26359	18362	0	0	0	0	0	0	0	0	0	0	0	0	46763	0	0	0	0	0	0	0	0	0	0	0	0	0	0	4				457	748;3329;5445	True;True;True	828;3662;6099	3969;17784;29430;29431;29432	4571;21323;35006;35007;35008	4571;21323;35006
Cre06.g278203.t1.1	Cre06.g278203.t1.1	3	3	3	Cre06.g278203.t1.1 pacid=30779214 transcript=Cre06.g278203.t1.1 locus=Cre06.g278203 ID=Cre06.g278203.t1.1.v5.5 annot-version=v5.6	1	3	3	3	0	2	0	2	0	0	0	0	0	0	0	0	0	0	0	0	0	0	0	0	0	0	0	0	0	0	0	0	0	0	0	0	0	0	0	0	0	0	0	0	0	0	0	2	0	2	0	0	0	0	0	0	0	0	0	0	0	0	0	0	0	0	0	0	0	0	0	0	0	0	0	0	0	0	0	0	0	0	0	0	0	0	0	0	0	2	0	2	0	0	0	0	0	0	0	0	0	0	0	0	0	0	0	0	0	0	0	0	0	0	0	0	0	0	0	0	0	0	0	0	0	0	0	0	0	0	3.7	3.7	3.7	118.5	1173	1173	0	10.315	0	2.8	0	2.5	0	0	0	0	0	0	0	0	0	0	0	0	0	0	0	0	0	0	0	0	0	0	0	0	0	0	0	0	0	0	0	0	0	0	0	0	0	0	39228	0	22744	0	16484	0	0	0	0	0	0	0	0	0	0	0	0	0	0	0	0	0	0	0	0	0	0	0	0	0	0	0	0	0	0	0	0	0	0	0	0	0	0	4				463	666;5218;6253	True;True;True	733;5850;5851;6993	3601;28051;28052;28053;34141	4163;33368;33369;33370;40510	4163;33370;40510	360;361	659;1021
Cre06.g279250.t1.2	Cre06.g279250.t1.2	3	3	3	Cre06.g279250.t1.2 pacid=30779681 transcript=Cre06.g279250.t1.2 locus=Cre06.g279250 ID=Cre06.g279250.t1.2.v5.5 annot-version=v5.6	1	3	3	3	0	2	0	2	0	0	0	0	0	0	0	0	0	0	0	0	0	0	0	0	0	0	0	0	0	0	0	0	0	0	0	0	0	0	0	0	0	0	0	0	0	0	0	2	0	2	0	0	0	0	0	0	0	0	0	0	0	0	0	0	0	0	0	0	0	0	0	0	0	0	0	0	0	0	0	0	0	0	0	0	0	0	0	0	0	2	0	2	0	0	0	0	0	0	0	0	0	0	0	0	0	0	0	0	0	0	0	0	0	0	0	0	0	0	0	0	0	0	0	0	0	0	0	0	0	0	15.8	15.8	15.8	19.734	190	190	0	90.91	0	8.9	0	14.7	0	0	0	0	0	0	0	0	0	0	0	0	0	0	0	0	0	0	0	0	0	0	0	0	0	0	0	0	0	0	0	0	0	0	0	0	0	0	119690	0	44834	0	74853	0	0	0	0	0	0	0	0	0	0	0	0	0	0	0	0	0	0	0	0	0	0	0	0	0	0	0	0	0	0	0	0	0	0	0	0	0	0	4				471	457;2914;4655	True;True;True	502;3197;5249	2538;2539;15554;25221	2970;2971;18703;30072	2971;18703;30072
Cre06.g279400.t1.2	Cre06.g279400.t1.2	3	3	3	Cre06.g279400.t1.2 pacid=30778437 transcript=Cre06.g279400.t1.2 locus=Cre06.g279400 ID=Cre06.g279400.t1.2.v5.5 annot-version=v5.6	1	3	3	3	0	0	0	1	0	0	0	0	0	0	0	0	0	1	0	0	1	2	2	0	0	0	0	0	0	0	1	2	0	0	0	0	0	0	0	0	0	0	0	0	2	2	0	0	0	1	0	0	0	0	0	0	0	0	0	1	0	0	1	2	2	0	0	0	0	0	0	0	1	2	0	0	0	0	0	0	0	0	0	0	0	0	2	2	0	0	0	1	0	0	0	0	0	0	0	0	0	1	0	0	1	2	2	0	0	0	0	0	0	0	1	2	0	0	0	0	0	0	0	0	0	0	0	0	2	2	7.4	7.4	7.4	64.207	571	571	0	9.1915	0	0	0	3.2	0	0	0	0	0	0	0	0	0	3.2	0	0	3.2	4.7	5.8	0	0	0	0	0	0	0	2.6	4.7	0	0	0	0	0	0	0	0	0	0	0	0	5.8	4.7	662680	0	0	0	8453.1	0	0	0	0	0	0	0	0	0	16688	0	0	21703	73882	30742	0	0	0	0	0	0	0	135660	261730	0	0	0	0	0	0	0	0	0	0	0	0	58955	54870	15				472	1537;2819;5027	True;True;True	1685;3084;5647	7764;7765;7766;15075;15076;15077;26836;26837;26838;26839;26840;26841;26842;26843	9042;9043;9044;18170;18171;18172;18173;31875;31876;31877;31878;31879;31880;31881;31882	9042;18173;31880
Cre06.g284900.t2.1;Cre06.g284900.t1.2	Cre06.g284900.t2.1;Cre06.g284900.t1.2	3;3	3;3	3;3	Cre06.g284900.t2.1 pacid=30778770 transcript=Cre06.g284900.t2.1 locus=Cre06.g284900 ID=Cre06.g284900.t2.1.v5.5 annot-version=v5.6;Cre06.g284900.t1.2 pacid=30778769 transcript=Cre06.g284900.t1.2 locus=Cre06.g284900 ID=Cre06.g284900.t1.2.v5.5 annot-version=v	2	3	3	3	0	0	0	3	1	0	0	0	1	0	0	1	1	0	0	0	0	0	0	0	0	0	0	0	0	0	0	0	0	0	0	0	0	0	0	0	0	0	1	0	0	0	0	0	0	3	1	0	0	0	1	0	0	1	1	0	0	0	0	0	0	0	0	0	0	0	0	0	0	0	0	0	0	0	0	0	0	0	0	0	1	0	0	0	0	0	0	3	1	0	0	0	1	0	0	1	1	0	0	0	0	0	0	0	0	0	0	0	0	0	0	0	0	0	0	0	0	0	0	0	0	0	1	0	0	0	22.4	22.4	22.4	22.678	214	214;222	0	8.6852	0	0	0	22.4	5.6	0	0	0	5.6	0	0	5.6	5.6	0	0	0	0	0	0	0	0	0	0	0	0	0	0	0	0	0	0	0	0	0	0	0	0	0	5.6	0	0	0	449530	0	0	0	211520	126390	0	0	0	11443	0	0	12401	72454	0	0	0	0	0	0	0	0	0	0	0	0	0	0	0	0	0	0	0	0	0	0	0	0	0	15323	0	0	0	7				481	2034;2795;3020	True;True;True	2227;3055;3314	10830;14944;16167;16168;16169;16170;16171;16172	12772;18023;19410;19411;19412;19413;19414;19415	12772;18023;19414
Cre06.g299000.t1.2	Cre06.g299000.t1.2	3	3	3	Cre06.g299000.t1.2 pacid=30778575 transcript=Cre06.g299000.t1.2 locus=Cre06.g299000 ID=Cre06.g299000.t1.2.v5.5 annot-version=v5.6	1	3	3	3	0	0	0	1	0	1	0	0	0	0	0	1	0	1	0	0	0	0	0	0	0	0	0	0	0	0	0	0	0	0	0	0	0	0	0	0	0	0	1	0	0	0	0	0	0	1	0	1	0	0	0	0	0	1	0	1	0	0	0	0	0	0	0	0	0	0	0	0	0	0	0	0	0	0	0	0	0	0	0	0	1	0	0	0	0	0	0	1	0	1	0	0	0	0	0	1	0	1	0	0	0	0	0	0	0	0	0	0	0	0	0	0	0	0	0	0	0	0	0	0	0	0	1	0	0	0	12.3	12.3	12.3	19.484	179	179	0	13.401	0	0	0	7.3	0	5	0	0	0	0	0	7.3	0	4.5	0	0	0	0	0	0	0	0	0	0	0	0	0	0	0	0	0	0	0	0	0	0	0	0	4.5	0	0	0	244530	0	0	0	0	0	101710	0	0	0	0	0	53120	0	74215	0	0	0	0	0	0	0	0	0	0	0	0	0	0	0	0	0	0	0	0	0	0	0	0	15484	0	0	0	5				502	1842;4573;6209	True;True;True	2017;5158;5159;6945	9585;9586;24834;24835;33804;33805	11219;11220;29635;29636;40145;40146	11219;29636;40146	407	173
Cre06.g300800.t1.2	Cre06.g300800.t1.2	3	3	3	Cre06.g300800.t1.2 pacid=30778964 transcript=Cre06.g300800.t1.2 locus=Cre06.g300800 ID=Cre06.g300800.t1.2.v5.5 annot-version=v5.6	1	3	3	3	0	0	0	2	1	0	0	0	0	0	0	0	1	2	1	0	0	0	0	0	0	0	0	0	0	0	0	1	0	0	0	0	0	0	0	0	0	0	0	0	0	1	0	0	0	2	1	0	0	0	0	0	0	0	1	2	1	0	0	0	0	0	0	0	0	0	0	0	0	1	0	0	0	0	0	0	0	0	0	0	0	0	0	1	0	0	0	2	1	0	0	0	0	0	0	0	1	2	1	0	0	0	0	0	0	0	0	0	0	0	0	1	0	0	0	0	0	0	0	0	0	0	0	0	0	1	18	18	18	17.176	161	161	0	5.0616	0	0	0	13.7	8.7	0	0	0	0	0	0	0	8.7	13	8.7	0	0	0	0	0	0	0	0	0	0	0	0	8.7	0	0	0	0	0	0	0	0	0	0	0	0	0	8.7	6403700	0	0	0	86663	104510	0	0	0	0	0	0	0	2898600	2470500	105900	0	0	0	0	0	0	0	0	0	0	0	0	660160	0	0	0	0	0	0	0	0	0	0	0	0	0	77320	9				504	388;6198;6583	True;True;True	422;6934;7354	2027;33776;33777;33778;33779;33780;33781;33782;33783;33784;33785;35838	2331;40117;40118;40119;40120;40121;40122;40123;40124;40125;40126;42413	2331;40118;42413
Cre06.g307600.t1.2	Cre06.g307600.t1.2	3	3	3	Cre06.g307600.t1.2 pacid=30779514 transcript=Cre06.g307600.t1.2 locus=Cre06.g307600 ID=Cre06.g307600.t1.2.v5.5 annot-version=v5.6	1	3	3	3	0	1	1	2	1	0	0	0	0	0	2	1	0	0	0	0	0	0	0	0	0	0	0	0	0	0	0	0	0	0	0	0	0	0	0	0	0	0	0	0	0	0	0	1	1	2	1	0	0	0	0	0	2	1	0	0	0	0	0	0	0	0	0	0	0	0	0	0	0	0	0	0	0	0	0	0	0	0	0	0	0	0	0	0	0	1	1	2	1	0	0	0	0	0	2	1	0	0	0	0	0	0	0	0	0	0	0	0	0	0	0	0	0	0	0	0	0	0	0	0	0	0	0	0	0	0	7.5	7.5	7.5	33.402	307	307	0	6.1946	0	4.2	4.2	4.2	3.3	0	0	0	0	0	5.5	2.3	0	0	0	0	0	0	0	0	0	0	0	0	0	0	0	0	0	0	0	0	0	0	0	0	0	0	0	0	0	0	209760	0	15413	65645	18360	74216	0	0	0	0	0	30231	5895.6	0	0	0	0	0	0	0	0	0	0	0	0	0	0	0	0	0	0	0	0	0	0	0	0	0	0	0	0	0	0	8				509	298;6211;6358	True;True;True	326;6947;7110	1548;1549;1550;1551;33811;33812;34725;34726;34727	1789;1790;1791;1792;40153;40154;41168;41169;41170	1789;40153;41168
Cre07.g314650.t1.2	Cre07.g314650.t1.2	3	3	3	Cre07.g314650.t1.2 pacid=30774419 transcript=Cre07.g314650.t1.2 locus=Cre07.g314650 ID=Cre07.g314650.t1.2.v5.5 annot-version=v5.6	1	3	3	3	0	0	0	0	0	1	0	0	0	0	0	0	0	0	0	0	0	0	0	0	0	0	0	0	0	0	0	3	0	0	0	0	0	0	0	0	0	0	0	0	0	1	0	0	0	0	0	1	0	0	0	0	0	0	0	0	0	0	0	0	0	0	0	0	0	0	0	0	0	3	0	0	0	0	0	0	0	0	0	0	0	0	0	1	0	0	0	0	0	1	0	0	0	0	0	0	0	0	0	0	0	0	0	0	0	0	0	0	0	0	0	3	0	0	0	0	0	0	0	0	0	0	0	0	0	1	10.6	10.6	10.6	45.115	415	415	0	5.6265	0	0	0	0	0	2.9	0	0	0	0	0	0	0	0	0	0	0	0	0	0	0	0	0	0	0	0	0	10.6	0	0	0	0	0	0	0	0	0	0	0	0	0	3.4	253530	0	0	0	0	0	14340	0	0	0	0	0	0	0	0	0	0	0	0	0	0	0	0	0	0	0	0	0	239190	0	0	0	0	0	0	0	0	0	0	0	0	0	0	2				522	2204;2764;2780	True;True;True	2407;3021;3040	11921;11922;14786;14882;14883	14462;14463;17857;17959;17960	14462;17857;17960
Cre07.g325746.t1.1	Cre07.g325746.t1.1	3	3	3	Cre07.g325746.t1.1 pacid=30775115 transcript=Cre07.g325746.t1.1 locus=Cre07.g325746 ID=Cre07.g325746.t1.1.v5.5 annot-version=v5.6	1	3	3	3	0	0	0	1	1	0	0	0	0	0	0	1	2	2	1	0	0	1	0	0	0	0	0	0	0	0	0	0	0	0	0	0	0	0	0	0	1	0	0	0	0	0	0	0	0	1	1	0	0	0	0	0	0	1	2	2	1	0	0	1	0	0	0	0	0	0	0	0	0	0	0	0	0	0	0	0	0	0	1	0	0	0	0	0	0	0	0	1	1	0	0	0	0	0	0	1	2	2	1	0	0	1	0	0	0	0	0	0	0	0	0	0	0	0	0	0	0	0	0	0	1	0	0	0	0	0	39.1	39.1	39.1	7.8172	69	69	0	10.651	0	0	0	17.4	17.4	0	0	0	0	0	0	17.4	36.2	20.3	17.4	0	0	18.8	0	0	0	0	0	0	0	0	0	0	0	0	0	0	0	0	0	0	17.4	0	0	0	0	0	1341800	0	0	0	140060	70673	0	0	0	0	0	0	140740	574820	203530	116220	0	0	81937	0	0	0	0	0	0	0	0	0	0	0	0	0	0	0	0	0	0	13779	0	0	0	0	0	7				536	3614;4626;4696	True;True;True	3969;5213;5291	19253;25097;25098;25364;25365;25366;25367;25368;25369;25370	23054;29929;29930;30223;30224;30225;30226;30227;30228;30229	23054;29930;30225
Cre07.g326950.t1.1	Cre07.g326950.t1.1	3	3	3	Cre07.g326950.t1.1 pacid=30774892 transcript=Cre07.g326950.t1.1 locus=Cre07.g326950 ID=Cre07.g326950.t1.1.v5.5 annot-version=v5.6	1	3	3	3	0	0	0	0	0	0	0	0	0	0	0	0	0	0	0	0	3	0	0	0	0	0	0	0	0	0	0	1	0	0	0	0	0	0	0	0	0	0	0	0	0	0	0	0	0	0	0	0	0	0	0	0	0	0	0	0	0	0	3	0	0	0	0	0	0	0	0	0	0	1	0	0	0	0	0	0	0	0	0	0	0	0	0	0	0	0	0	0	0	0	0	0	0	0	0	0	0	0	0	0	3	0	0	0	0	0	0	0	0	0	0	1	0	0	0	0	0	0	0	0	0	0	0	0	0	0	21.1	21.1	21.1	24.729	251	251	0	29.289	0	0	0	0	0	0	0	0	0	0	0	0	0	0	0	0	21.1	0	0	0	0	0	0	0	0	0	0	7.6	0	0	0	0	0	0	0	0	0	0	0	0	0	0	90897	0	0	0	0	0	0	0	0	0	0	0	0	0	0	0	0	50241	0	0	0	0	0	0	0	0	0	0	40656	0	0	0	0	0	0	0	0	0	0	0	0	0	0	1				539	8;472;3319	True;True;True	8;517;3652	33;34;2597;17763	35;36;3039;21302	35;3039;21302	427	160
Cre07.g329700.t1.2	Cre07.g329700.t1.2	3	3	3	Cre07.g329700.t1.2 pacid=30774542 transcript=Cre07.g329700.t1.2 locus=Cre07.g329700 ID=Cre07.g329700.t1.2.v5.5 annot-version=v5.6	1	3	3	3	0	1	0	0	0	1	0	0	0	0	0	1	0	1	0	0	0	0	0	0	0	0	0	0	0	0	0	0	0	0	0	0	0	0	0	0	0	0	0	0	0	0	0	1	0	0	0	1	0	0	0	0	0	1	0	1	0	0	0	0	0	0	0	0	0	0	0	0	0	0	0	0	0	0	0	0	0	0	0	0	0	0	0	0	0	1	0	0	0	1	0	0	0	0	0	1	0	1	0	0	0	0	0	0	0	0	0	0	0	0	0	0	0	0	0	0	0	0	0	0	0	0	0	0	0	0	9	9	9	49.305	443	443	0	3.576	0	4.3	0	0	0	2.7	0	0	0	0	0	2.7	0	2	0	0	0	0	0	0	0	0	0	0	0	0	0	0	0	0	0	0	0	0	0	0	0	0	0	0	0	0	85784	0	7804.7	0	0	0	12835	0	0	0	0	0	12822	0	52322	0	0	0	0	0	0	0	0	0	0	0	0	0	0	0	0	0	0	0	0	0	0	0	0	0	0	0	0	3				547	938;3791;5698	True;True;True	1031;4172;6388	4801;4802;20208;30838	5625;5626;24131;36665	5625;24131;36665
Cre07.g331550.t1.2	Cre07.g331550.t1.2	3	3	3	Cre07.g331550.t1.2 pacid=30775236 transcript=Cre07.g331550.t1.2 locus=Cre07.g331550 ID=Cre07.g331550.t1.2.v5.5 annot-version=v5.6	1	3	3	3	0	0	0	0	0	1	0	0	0	0	0	0	0	1	2	0	0	0	0	0	0	0	0	0	0	0	0	2	0	0	0	0	0	0	0	0	0	0	0	0	0	1	0	0	0	0	0	1	0	0	0	0	0	0	0	1	2	0	0	0	0	0	0	0	0	0	0	0	0	2	0	0	0	0	0	0	0	0	0	0	0	0	0	1	0	0	0	0	0	1	0	0	0	0	0	0	0	1	2	0	0	0	0	0	0	0	0	0	0	0	0	2	0	0	0	0	0	0	0	0	0	0	0	0	0	1	12.8	12.8	12.8	44.129	405	405	0	9.1568	0	0	0	0	0	4.4	0	0	0	0	0	0	0	4.4	6.9	0	0	0	0	0	0	0	0	0	0	0	0	10.4	0	0	0	0	0	0	0	0	0	0	0	0	0	4.4	100010	0	0	0	0	0	3335.7	0	0	0	0	0	0	0	10969	51749	0	0	0	0	0	0	0	0	0	0	0	0	29744	0	0	0	0	0	0	0	0	0	0	0	0	0	4207	8				550	126;6070;6700	True;True;True	128;6794;7483	564;33061;33062;33063;33064;33065;36567	638;39245;39246;39247;39248;39249;39250;43263	638;39249;43263
Cre07.g342150.t1.2	Cre07.g342150.t1.2	3	3	3	Cre07.g342150.t1.2 pacid=30774890 transcript=Cre07.g342150.t1.2 locus=Cre07.g342150 ID=Cre07.g342150.t1.2.v5.5 annot-version=v5.6	1	3	3	3	0	0	1	0	0	0	0	0	1	0	0	0	2	0	0	0	0	0	0	0	0	0	0	0	0	0	0	0	0	0	0	0	0	0	0	0	1	0	0	0	0	0	0	0	1	0	0	0	0	0	1	0	0	0	2	0	0	0	0	0	0	0	0	0	0	0	0	0	0	0	0	0	0	0	0	0	0	0	1	0	0	0	0	0	0	0	1	0	0	0	0	0	1	0	0	0	2	0	0	0	0	0	0	0	0	0	0	0	0	0	0	0	0	0	0	0	0	0	0	0	1	0	0	0	0	0	6.9	6.9	6.9	57.055	522	522	0	9.6826	0	0	1.5	0	0	0	0	0	2.3	0	0	0	5.4	0	0	0	0	0	0	0	0	0	0	0	0	0	0	0	0	0	0	0	0	0	0	0	2.3	0	0	0	0	0	499990	0	0	90332	0	0	0	0	0	9400.2	0	0	0	363470	0	0	0	0	0	0	0	0	0	0	0	0	0	0	0	0	0	0	0	0	0	0	0	36787	0	0	0	0	0	3				570	325;757;1907	True;True;True	355;837;2093	1701;4037;4038;4039;10214	1964;4651;4652;4653;12040	1964;4652;12040
Cre07.g344550.t1.2	Cre07.g344550.t1.2	5	5	3	Cre07.g344550.t1.2 pacid=30774422 transcript=Cre07.g344550.t1.2 locus=Cre07.g344550 ID=Cre07.g344550.t1.2.v5.5 annot-version=v5.6	1	5	5	3	0	1	0	2	3	0	0	0	0	0	0	0	0	0	0	0	0	1	0	0	0	0	0	0	0	0	0	0	0	0	0	0	0	0	0	0	2	0	2	0	0	0	0	1	0	2	3	0	0	0	0	0	0	0	0	0	0	0	0	1	0	0	0	0	0	0	0	0	0	0	0	0	0	0	0	0	0	0	2	0	2	0	0	0	0	1	0	1	2	0	0	0	0	0	0	0	0	0	0	0	0	0	0	0	0	0	0	0	0	0	0	0	0	0	0	0	0	0	0	0	2	0	2	0	0	0	15.4	15.4	9	54.374	513	513	0	76.532	0	4.1	0	8	9.4	0	0	0	0	0	0	0	0	0	0	0	0	2.5	0	0	0	0	0	0	0	0	0	0	0	0	0	0	0	0	0	0	6.2	0	6.8	0	0	0	281880	0	7152.2	0	35581	147000	0	0	0	0	0	0	0	0	0	0	0	0	19939	0	0	0	0	0	0	0	0	0	0	0	0	0	0	0	0	0	0	41662	0	30553	0	0	0	11				574	901;5435;5660;6320;6858	True;True;True;True;True	992;6089;6348;7071;7650	4696;4697;29346;29347;29348;29349;29350;30574;30575;34529;37264	5503;5504;34919;34920;34921;34922;34923;36322;36323;40958;44099;44100	5503;34920;36322;40958;44099
Cre07.g347150.t1.2	Cre07.g347150.t1.2	3	3	3	Cre07.g347150.t1.2 pacid=30775013 transcript=Cre07.g347150.t1.2 locus=Cre07.g347150 ID=Cre07.g347150.t1.2.v5.5 annot-version=v5.6	1	3	3	3	0	0	0	0	0	0	0	0	0	0	0	0	0	0	1	3	0	0	0	0	0	0	0	0	0	0	0	0	0	0	0	0	0	0	0	0	0	0	0	0	0	0	0	0	0	0	0	0	0	0	0	0	0	0	0	0	1	3	0	0	0	0	0	0	0	0	0	0	0	0	0	0	0	0	0	0	0	0	0	0	0	0	0	0	0	0	0	0	0	0	0	0	0	0	0	0	0	0	1	3	0	0	0	0	0	0	0	0	0	0	0	0	0	0	0	0	0	0	0	0	0	0	0	0	0	0	21.1	21.1	21.1	23.187	218	218	0	11.133	0	0	0	0	0	0	0	0	0	0	0	0	0	0	7.3	21.1	0	0	0	0	0	0	0	0	0	0	0	0	0	0	0	0	0	0	0	0	0	0	0	0	0	0	273830	0	0	0	0	0	0	0	0	0	0	0	0	0	0	180610	93220	0	0	0	0	0	0	0	0	0	0	0	0	0	0	0	0	0	0	0	0	0	0	0	0	0	0	6				578	3350;4121;4908	True;True;True	3684;4575;5519	17833;22060;26212;26213;26214;26215	21378;26319;31172;31173;31174;31175	21378;26319;31173
Cre07.g348500.t1.1	Cre07.g348500.t1.1	3	3	3	Cre07.g348500.t1.1 pacid=30774274 transcript=Cre07.g348500.t1.1 locus=Cre07.g348500 ID=Cre07.g348500.t1.1.v5.5 annot-version=v5.6	1	3	3	3	0	0	0	0	0	0	0	0	2	3	0	2	0	0	0	0	0	0	0	0	0	0	0	0	0	0	0	0	0	0	0	0	0	0	0	0	0	0	0	0	0	0	0	0	0	0	0	0	0	0	2	3	0	2	0	0	0	0	0	0	0	0	0	0	0	0	0	0	0	0	0	0	0	0	0	0	0	0	0	0	0	0	0	0	0	0	0	0	0	0	0	0	2	3	0	2	0	0	0	0	0	0	0	0	0	0	0	0	0	0	0	0	0	0	0	0	0	0	0	0	0	0	0	0	0	0	12.4	12.4	12.4	40.246	356	356	0	5.2211	0	0	0	0	0	0	0	0	6.5	12.4	0	6.5	0	0	0	0	0	0	0	0	0	0	0	0	0	0	0	0	0	0	0	0	0	0	0	0	0	0	0	0	0	0	65384	0	0	0	0	0	0	0	0	7723.6	15300	0	42361	0	0	0	0	0	0	0	0	0	0	0	0	0	0	0	0	0	0	0	0	0	0	0	0	0	0	0	0	0	0	6				580	2662;4551;4982	True;True;True	2907;5132;5600	14192;14193;14194;24728;24729;24730;26624	17209;17210;17211;29524;29525;29526;31652	17210;29524;31652	442	338
Cre08.g358556.t2.1;Cre08.g358556.t1.1	Cre08.g358556.t2.1;Cre08.g358556.t1.1	3;3	3;3	3;3	Cre08.g358556.t2.1 pacid=30773442 transcript=Cre08.g358556.t2.1 locus=Cre08.g358556 ID=Cre08.g358556.t2.1.v5.5 annot-version=v5.6;Cre08.g358556.t1.1 pacid=30773441 transcript=Cre08.g358556.t1.1 locus=Cre08.g358556 ID=Cre08.g358556.t1.1.v5.5 annot-version=v	2	3	3	3	0	0	0	2	1	1	0	0	0	0	0	2	0	2	3	0	0	0	0	0	0	0	0	0	0	0	0	0	0	0	0	1	0	0	0	0	0	0	0	0	0	0	0	0	0	2	1	1	0	0	0	0	0	2	0	2	3	0	0	0	0	0	0	0	0	0	0	0	0	0	0	0	0	1	0	0	0	0	0	0	0	0	0	0	0	0	0	2	1	1	0	0	0	0	0	2	0	2	3	0	0	0	0	0	0	0	0	0	0	0	0	0	0	0	0	1	0	0	0	0	0	0	0	0	0	0	37.5	37.5	37.5	6.4924	56	56;56	0	9.2746	0	0	0	37.5	19.6	19.6	0	0	0	0	0	33.9	0	33.9	37.5	0	0	0	0	0	0	0	0	0	0	0	0	0	0	0	0	14.3	0	0	0	0	0	0	0	0	0	0	3523400	0	0	0	520730	133170	41207	0	0	0	0	0	935340	0	1734700	128630	0	0	0	0	0	0	0	0	0	0	0	0	0	0	0	0	29611	0	0	0	0	0	0	0	0	0	0	16				591	63;64;2196	True;True;True	64;65;2399	304;305;306;307;308;309;11884;11885;11886;11887;11888;11889;11890;11891	349;350;351;352;353;354;14418;14419;14420;14421;14422;14423;14424;14425;14426;14427;14428	349;354;14428
Cre08.g364450.t1.2	Cre08.g364450.t1.2	3	3	3	Cre08.g364450.t1.2 pacid=30773471 transcript=Cre08.g364450.t1.2 locus=Cre08.g364450 ID=Cre08.g364450.t1.2.v5.5 annot-version=v5.6	1	3	3	3	0	0	0	0	0	1	0	0	0	0	0	0	0	1	0	0	0	0	0	0	0	0	0	0	0	0	1	3	0	0	0	0	0	0	0	0	0	0	0	0	0	0	0	0	0	0	0	1	0	0	0	0	0	0	0	1	0	0	0	0	0	0	0	0	0	0	0	0	1	3	0	0	0	0	0	0	0	0	0	0	0	0	0	0	0	0	0	0	0	1	0	0	0	0	0	0	0	1	0	0	0	0	0	0	0	0	0	0	0	0	1	3	0	0	0	0	0	0	0	0	0	0	0	0	0	0	27.8	27.8	27.8	20.09	180	180	0	21.581	0	0	0	0	0	11.1	0	0	0	0	0	0	0	11.1	0	0	0	0	0	0	0	0	0	0	0	0	6.1	27.8	0	0	0	0	0	0	0	0	0	0	0	0	0	0	289820	0	0	0	0	0	12953	0	0	0	0	0	0	0	23074	0	0	0	0	0	0	0	0	0	0	0	0	50850	202940	0	0	0	0	0	0	0	0	0	0	0	0	0	0	3				601	3043;4080;6681	True;True;True	3341;4517;7461	16273;16274;16275;21859;36466;36467	19520;19521;19522;26103;43156;43157	19522;26103;43157
Cre09.g388550.t1.2	Cre09.g388550.t1.2	3	3	3	Cre09.g388550.t1.2 pacid=30780235 transcript=Cre09.g388550.t1.2 locus=Cre09.g388550 ID=Cre09.g388550.t1.2.v5.5 annot-version=v5.6	1	3	3	3	0	0	0	1	0	1	0	0	0	0	0	0	1	1	0	0	0	0	0	0	0	0	0	0	0	0	0	0	0	0	0	0	0	0	0	0	0	0	0	0	0	0	0	0	0	1	0	1	0	0	0	0	0	0	1	1	0	0	0	0	0	0	0	0	0	0	0	0	0	0	0	0	0	0	0	0	0	0	0	0	0	0	0	0	0	0	0	1	0	1	0	0	0	0	0	0	1	1	0	0	0	0	0	0	0	0	0	0	0	0	0	0	0	0	0	0	0	0	0	0	0	0	0	0	0	0	13	13	13	40.117	370	370	0	32.498	0	0	0	6.5	0	6.5	0	0	0	0	0	0	5.4	6.5	0	0	0	0	0	0	0	0	0	0	0	0	0	0	0	0	0	0	0	0	0	0	0	0	0	0	0	0	50722	0	0	0	28834	0	4227.3	0	0	0	0	0	0	1467.8	16193	0	0	0	0	0	0	0	0	0	0	0	0	0	0	0	0	0	0	0	0	0	0	0	0	0	0	0	0	4				634	2206;3900;3901	True;True;True	2409;4289;4290	11926;20665;20666;20667	14468;24669;24670;24671	14468;24669;24670
Cre09.g389150.t1.2	Cre09.g389150.t1.2	3	3	3	Cre09.g389150.t1.2 pacid=30780570 transcript=Cre09.g389150.t1.2 locus=Cre09.g389150 ID=Cre09.g389150.t1.2.v5.5 annot-version=v5.6	1	3	3	3	0	1	2	1	0	0	0	0	0	0	0	0	0	0	0	0	0	0	0	0	0	0	0	0	0	0	0	0	0	0	0	0	0	0	0	0	0	0	0	0	0	0	0	1	2	1	0	0	0	0	0	0	0	0	0	0	0	0	0	0	0	0	0	0	0	0	0	0	0	0	0	0	0	0	0	0	0	0	0	0	0	0	0	0	0	1	2	1	0	0	0	0	0	0	0	0	0	0	0	0	0	0	0	0	0	0	0	0	0	0	0	0	0	0	0	0	0	0	0	0	0	0	0	0	0	0	3	3	3	138.37	1287	1287	0	4.0444	0	0.8	2.3	0.8	0	0	0	0	0	0	0	0	0	0	0	0	0	0	0	0	0	0	0	0	0	0	0	0	0	0	0	0	0	0	0	0	0	0	0	0	0	0	211290	0	9061.7	183570	18659	0	0	0	0	0	0	0	0	0	0	0	0	0	0	0	0	0	0	0	0	0	0	0	0	0	0	0	0	0	0	0	0	0	0	0	0	0	0	3				636	277;621;5735	True;True;True	303;677;6428	1420;3370;3371;31106	1621;3909;3910;36967	1621;3909;36967
Cre09.g389430.t1.1	Cre09.g389430.t1.1	3	3	3	Cre09.g389430.t1.1 pacid=30781306 transcript=Cre09.g389430.t1.1 locus=Cre09.g389430 ID=Cre09.g389430.t1.1.v5.5 annot-version=v5.6	1	3	3	3	0	0	0	0	0	0	0	0	0	0	0	0	0	1	0	0	0	0	0	0	0	0	0	0	0	0	0	3	0	0	0	0	0	0	0	0	0	0	0	0	0	0	0	0	0	0	0	0	0	0	0	0	0	0	0	1	0	0	0	0	0	0	0	0	0	0	0	0	0	3	0	0	0	0	0	0	0	0	0	0	0	0	0	0	0	0	0	0	0	0	0	0	0	0	0	0	0	1	0	0	0	0	0	0	0	0	0	0	0	0	0	3	0	0	0	0	0	0	0	0	0	0	0	0	0	0	10.2	10.2	10.2	55.832	499	499	0	11.466	0	0	0	0	0	0	0	0	0	0	0	0	0	4.8	0	0	0	0	0	0	0	0	0	0	0	0	0	10.2	0	0	0	0	0	0	0	0	0	0	0	0	0	0	304500	0	0	0	0	0	0	0	0	0	0	0	0	0	69479	0	0	0	0	0	0	0	0	0	0	0	0	0	235020	0	0	0	0	0	0	0	0	0	0	0	0	0	0	4				638	1806;5258;6201	True;True;True	1979;5896;6937	9368;9369;28217;33789	10980;10981;33550;40130	10981;33550;40130
Cre09.g389689.t1.1	Cre09.g389689.t1.1	3	3	3	Cre09.g389689.t1.1 pacid=30781468 transcript=Cre09.g389689.t1.1 locus=Cre09.g389689 ID=Cre09.g389689.t1.1.v5.5 annot-version=v5.6	1	3	3	3	0	0	0	1	2	1	0	0	0	0	1	0	0	1	3	0	0	0	0	0	0	0	0	0	0	0	2	1	2	1	0	0	0	0	0	0	1	0	1	0	0	0	0	0	0	1	2	1	0	0	0	0	1	0	0	1	3	0	0	0	0	0	0	0	0	0	0	0	2	1	2	1	0	0	0	0	0	0	1	0	1	0	0	0	0	0	0	1	2	1	0	0	0	0	1	0	0	1	3	0	0	0	0	0	0	0	0	0	0	0	2	1	2	1	0	0	0	0	0	0	1	0	1	0	0	0	12.2	12.2	12.2	39.934	370	370	0	27.27	0	0	0	5.7	9.2	5.7	0	0	0	0	3.5	0	0	5.7	12.2	0	0	0	0	0	0	0	0	0	0	0	6.5	3.5	6.5	3.5	0	0	0	0	0	0	3	0	3.5	0	0	0	2266800	0	0	0	140240	462010	4835.1	0	0	0	0	46361	0	0	33341	688670	0	0	0	0	0	0	0	0	0	0	0	206100	229300	122880	12811	0	0	0	0	0	0	186360	0	133900	0	0	0	16				640	360;1322;4230	True;True;True	394;1459;4747;4748;4749	1912;1913;1914;1915;1916;1917;1918;1919;6900;6901;6902;6903;22892;22893;22894;22895;22896;22897;22898;22899	2210;2211;2212;2213;2214;2215;2216;2217;8042;8043;8044;8045;27379;27380;27381;27382;27383;27384;27385;27386	2212;8042;27383	495;496	131;147
Cre09.g389763.t1.1	Cre09.g389763.t1.1	3	3	3	Cre09.g389763.t1.1 pacid=30781517 transcript=Cre09.g389763.t1.1 locus=Cre09.g389763 ID=Cre09.g389763.t1.1.v5.5 annot-version=v5.6	1	3	3	3	0	0	0	0	0	0	0	0	0	0	0	0	0	0	0	0	2	0	0	0	0	0	0	0	0	0	1	0	0	0	0	0	0	0	0	0	0	0	0	0	0	0	0	0	0	0	0	0	0	0	0	0	0	0	0	0	0	0	2	0	0	0	0	0	0	0	0	0	1	0	0	0	0	0	0	0	0	0	0	0	0	0	0	0	0	0	0	0	0	0	0	0	0	0	0	0	0	0	0	0	2	0	0	0	0	0	0	0	0	0	1	0	0	0	0	0	0	0	0	0	0	0	0	0	0	0	8.4	8.4	8.4	62.524	583	583	0	7.9221	0	0	0	0	0	0	0	0	0	0	0	0	0	0	0	0	6.7	0	0	0	0	0	0	0	0	0	1.7	0	0	0	0	0	0	0	0	0	0	0	0	0	0	0	48813	0	0	0	0	0	0	0	0	0	0	0	0	0	0	0	0	17810	0	0	0	0	0	0	0	0	0	31003	0	0	0	0	0	0	0	0	0	0	0	0	0	0	0	3				641	241;2867;4178	True;True;True	263;3143;4663	1196;15302;22459	1341;18422;26804	1341;18422;26804	497;498	228;252
Cre09.g390986.t1.1	Cre09.g390986.t1.1	3	3	3	Cre09.g390986.t1.1 pacid=30780501 transcript=Cre09.g390986.t1.1 locus=Cre09.g390986 ID=Cre09.g390986.t1.1.v5.5 annot-version=v5.6	1	3	3	3	0	0	0	0	0	0	0	0	0	0	0	0	0	3	0	0	0	0	0	0	0	0	0	0	0	0	0	0	0	0	0	0	0	0	0	0	0	0	0	0	0	0	0	0	0	0	0	0	0	0	0	0	0	0	0	3	0	0	0	0	0	0	0	0	0	0	0	0	0	0	0	0	0	0	0	0	0	0	0	0	0	0	0	0	0	0	0	0	0	0	0	0	0	0	0	0	0	3	0	0	0	0	0	0	0	0	0	0	0	0	0	0	0	0	0	0	0	0	0	0	0	0	0	0	0	0	7	7	7	69.803	639	639	0	11.941	0	0	0	0	0	0	0	0	0	0	0	0	0	7	0	0	0	0	0	0	0	0	0	0	0	0	0	0	0	0	0	0	0	0	0	0	0	0	0	0	0	0	69666	0	0	0	0	0	0	0	0	0	0	0	0	0	69666	0	0	0	0	0	0	0	0	0	0	0	0	0	0	0	0	0	0	0	0	0	0	0	0	0	0	0	0	2				644	6055;6057;6390	True;True;True	6779;6781;7145	32963;32965;34876	39116;39118;41342	39116;39118;41342
Cre09.g393200.t1.2	Cre09.g393200.t1.2	4	3	3	Cre09.g393200.t1.2 pacid=30781359 transcript=Cre09.g393200.t1.2 locus=Cre09.g393200 ID=Cre09.g393200.t1.2.v5.5 annot-version=v5.6	1	4	3	3	0	1	0	0	0	1	0	0	0	0	0	0	0	0	4	1	0	0	0	0	0	0	0	0	0	0	1	1	0	1	0	0	0	0	0	0	0	0	0	0	0	0	0	1	0	0	0	0	0	0	0	0	0	0	0	0	3	1	0	0	0	0	0	0	0	0	0	0	0	0	0	1	0	0	0	0	0	0	0	0	0	0	0	0	0	1	0	0	0	0	0	0	0	0	0	0	0	0	3	1	0	0	0	0	0	0	0	0	0	0	0	0	0	1	0	0	0	0	0	0	0	0	0	0	0	0	10.1	8	8	70.67	663	663	0	11.436	0	5.1	0	0	0	2.1	0	0	0	0	0	0	0	0	10.1	5.1	0	0	0	0	0	0	0	0	0	0	2.1	2.1	0	5.1	0	0	0	0	0	0	0	0	0	0	0	0	89017	0	2004.7	0	0	0	0	0	0	0	0	0	0	0	0	60908	19312	0	0	0	0	0	0	0	0	0	0	0	0	0	6791.2	0	0	0	0	0	0	0	0	0	0	0	0	7				652	974;2739;2899;6153	False;True;True;True	1071;2995;3179;6882	4956;4957;4958;4959;4960;14648;14649;14650;14651;15503;33534	5806;5807;5808;5809;5810;17703;17704;17705;17706;17707;17708;18647;39789	5807;17705;18647;39789
Cre09.g394200.t1.1;Cre09.g393450.t1.1	Cre09.g394200.t1.1	3;1	3;1	3;1	Cre09.g394200.t1.1 pacid=30780796 transcript=Cre09.g394200.t1.1 locus=Cre09.g394200 ID=Cre09.g394200.t1.1.v5.5 annot-version=v5.6	2	3	3	3	0	0	0	1	1	0	0	0	0	0	0	0	0	0	2	1	0	1	0	0	0	0	0	0	0	0	0	1	2	0	0	0	0	0	0	0	0	0	0	0	0	0	0	0	0	1	1	0	0	0	0	0	0	0	0	0	2	1	0	1	0	0	0	0	0	0	0	0	0	1	2	0	0	0	0	0	0	0	0	0	0	0	0	0	0	0	0	1	1	0	0	0	0	0	0	0	0	0	2	1	0	1	0	0	0	0	0	0	0	0	0	1	2	0	0	0	0	0	0	0	0	0	0	0	0	0	2.7	2.7	2.7	156.48	1496	1496;1520	0	61.718	0	0	0	1	1	0	0	0	0	0	0	0	0	0	1.9	1	0	1	0	0	0	0	0	0	0	0	0	1	1.7	0	0	0	0	0	0	0	0	0	0	0	0	0	1003500	0	0	0	13709	45154	0	0	0	0	0	0	0	0	0	327250	6389	0	479500	0	0	0	0	0	0	0	0	0	103170	28362	0	0	0	0	0	0	0	0	0	0	0	0	0	9				659	4674;5822;6724	True;True;True	5269;6521;7508	25280;31593;31594;31595;31596;31597;31598;31599;36684	30131;37531;37532;37533;37534;37535;37536;37537;43436	30131;37533;43436	506	1214
Cre09.g398215.t1.1	Cre09.g398215.t1.1	3	3	3	Cre09.g398215.t1.1 pacid=30781275 transcript=Cre09.g398215.t1.1 locus=Cre09.g398215 ID=Cre09.g398215.t1.1.v5.5 annot-version=v5.6	1	3	3	3	0	1	0	1	0	0	0	0	0	0	0	1	0	0	0	0	0	0	0	0	0	0	0	0	0	0	1	0	0	0	0	0	0	0	0	0	0	0	0	0	0	0	0	1	0	1	0	0	0	0	0	0	0	1	0	0	0	0	0	0	0	0	0	0	0	0	0	0	1	0	0	0	0	0	0	0	0	0	0	0	0	0	0	0	0	1	0	1	0	0	0	0	0	0	0	1	0	0	0	0	0	0	0	0	0	0	0	0	0	0	1	0	0	0	0	0	0	0	0	0	0	0	0	0	0	0	16.2	16.2	16.2	37.982	376	376	0	4.194	0	3.5	0	9.8	0	0	0	0	0	0	0	3.5	0	0	0	0	0	0	0	0	0	0	0	0	0	0	2.9	0	0	0	0	0	0	0	0	0	0	0	0	0	0	0	225460	0	5280.3	0	34892	0	0	0	0	0	0	0	1670.5	0	0	0	0	0	0	0	0	0	0	0	0	0	0	183620	0	0	0	0	0	0	0	0	0	0	0	0	0	0	0	4				673	363;611;5175	True;True;True	397;666;5802	1937;3306;3307;27879	2236;3833;3834;33179	2236;3833;33179
Cre09.g400627.t1.1	Cre09.g400627.t1.1	3	3	3	Cre09.g400627.t1.1 pacid=30781488 transcript=Cre09.g400627.t1.1 locus=Cre09.g400627 ID=Cre09.g400627.t1.1.v5.5 annot-version=v5.6	1	3	3	3	0	1	0	2	0	1	0	0	0	0	0	1	1	0	0	0	0	0	0	0	0	0	0	0	0	0	0	0	0	0	0	0	0	0	0	0	0	0	0	0	0	0	0	1	0	2	0	1	0	0	0	0	0	1	1	0	0	0	0	0	0	0	0	0	0	0	0	0	0	0	0	0	0	0	0	0	0	0	0	0	0	0	0	0	0	1	0	2	0	1	0	0	0	0	0	1	1	0	0	0	0	0	0	0	0	0	0	0	0	0	0	0	0	0	0	0	0	0	0	0	0	0	0	0	0	0	10.1	10.1	10.1	43.915	414	414	0	10.857	0	10.1	0	10.1	0	4.8	0	0	0	0	0	10.1	4.8	0	0	0	0	0	0	0	0	0	0	0	0	0	0	0	0	0	0	0	0	0	0	0	0	0	0	0	0	0	299510	0	34795	0	133120	0	12167	0	0	0	0	0	25036	94394	0	0	0	0	0	0	0	0	0	0	0	0	0	0	0	0	0	0	0	0	0	0	0	0	0	0	0	0	0	7				676	807;808;4669	True;True;True	889;890;5263	4225;4226;4227;4228;25261;25262	4871;4872;4873;4874;4875;30112;30113	4871;4872;30113
Cre09.g402450.t1.2	Cre09.g402450.t1.2	4	4	3	Cre09.g402450.t1.2 pacid=30780718 transcript=Cre09.g402450.t1.2 locus=Cre09.g402450 ID=Cre09.g402450.t1.2.v5.5 annot-version=v5.6	1	4	4	3	0	0	0	0	1	1	0	0	0	0	0	1	0	2	0	0	0	0	0	0	0	0	0	0	0	0	1	3	0	0	0	0	0	0	0	0	0	0	0	0	0	2	0	0	0	0	1	1	0	0	0	0	0	1	0	2	0	0	0	0	0	0	0	0	0	0	0	0	1	3	0	0	0	0	0	0	0	0	0	0	0	0	0	2	0	0	0	0	0	0	0	0	0	0	0	0	0	2	0	0	0	0	0	0	0	0	0	0	0	0	0	2	0	0	0	0	0	0	0	0	0	0	0	0	0	1	11.6	11.6	8.7	46.286	414	414	0	6.5415	0	0	0	0	2.9	2.9	0	0	0	0	0	2.9	0	5.6	0	0	0	0	0	0	0	0	0	0	0	0	2.9	9.4	0	0	0	0	0	0	0	0	0	0	0	0	0	6.3	798510	0	0	0	0	20147	60750	0	0	0	0	0	19003	0	124650	0	0	0	0	0	0	0	0	0	0	0	0	77613	427340	0	0	0	0	0	0	0	0	0	0	0	0	0	69004	10				679	1410;1553;2500;6533	True;True;True;True	1550;1703;2733;7300	7229;7230;7231;7895;13416;13417;13418;13419;13420;13421;35604	8423;8424;8425;9199;16236;16237;16238;16239;16240;16241;42154	8424;9199;16237;42154
Cre09.g406600.t1.1	Cre09.g406600.t1.1	3	3	3	Cre09.g406600.t1.1 pacid=30780746 transcript=Cre09.g406600.t1.1 locus=Cre09.g406600 ID=Cre09.g406600.t1.1.v5.5 annot-version=v5.6	1	3	3	3	0	1	0	2	2	1	0	0	0	0	1	1	0	0	2	2	0	1	0	0	0	0	0	0	0	0	0	0	2	1	1	0	0	0	0	0	3	0	1	0	0	0	0	1	0	2	2	1	0	0	0	0	1	1	0	0	2	2	0	1	0	0	0	0	0	0	0	0	0	0	2	1	1	0	0	0	0	0	3	0	1	0	0	0	0	1	0	2	2	1	0	0	0	0	1	1	0	0	2	2	0	1	0	0	0	0	0	0	0	0	0	0	2	1	1	0	0	0	0	0	3	0	1	0	0	0	11.9	11.9	11.9	37.633	354	354	0	254.06	0	4.2	0	9	9	4.2	0	0	0	0	4.2	4.2	0	0	9	9	0	4.2	0	0	0	0	0	0	0	0	0	0	9	4.2	4.2	0	0	0	0	0	11.9	0	4.2	0	0	0	1077500	0	3324.2	0	47808	227440	6477.1	0	0	0	0	14219	31171	0	0	430400	12558	0	57912	0	0	0	0	0	0	0	0	0	0	39521	1474.4	8853	0	0	0	0	0	186160	0	10148	0	0	0	29				684	1280;2477;3898	True;True;True	1411;2707;4287	6675;6676;6677;6678;6679;6680;13302;20620;20621;20622;20623;20624;20625;20626;20627;20628;20629;20630;20631;20632;20633;20634	7785;7786;7787;7788;7789;7790;16110;24613;24614;24615;24616;24617;24618;24619;24620;24621;24622;24623;24624;24625;24626;24627;24628;24629;24630;24631;24632;24633;24634	7787;16110;24624
Cre09.g410700.t1.2	Cre09.g410700.t1.2	3	3	3	Cre09.g410700.t1.2 pacid=30781064 transcript=Cre09.g410700.t1.2 locus=Cre09.g410700 ID=Cre09.g410700.t1.2.v5.5 annot-version=v5.6	1	3	3	3	0	0	0	0	0	0	0	0	0	0	0	0	0	0	2	0	0	1	0	0	0	0	0	0	0	0	0	1	1	0	0	0	0	0	0	0	0	0	0	0	0	0	0	0	0	0	0	0	0	0	0	0	0	0	0	0	2	0	0	1	0	0	0	0	0	0	0	0	0	1	1	0	0	0	0	0	0	0	0	0	0	0	0	0	0	0	0	0	0	0	0	0	0	0	0	0	0	0	2	0	0	1	0	0	0	0	0	0	0	0	0	1	1	0	0	0	0	0	0	0	0	0	0	0	0	0	10.8	10.8	10.8	44.852	415	415	0	280.12	0	0	0	0	0	0	0	0	0	0	0	0	0	0	7.2	0	0	3.4	0	0	0	0	0	0	0	0	0	3.6	3.4	0	0	0	0	0	0	0	0	0	0	0	0	0	214610	0	0	0	0	0	0	0	0	0	0	0	0	0	0	97142	0	0	42812	0	0	0	0	0	0	0	0	0	64962	9697.3	0	0	0	0	0	0	0	0	0	0	0	0	0	6				693	247;3884;5294	True;True;True	270;4272;5932	1226;20558;20559;20560;28422	1373;24545;24546;24547;24548;33810	1373;24546;33810
Cre09.g412100.t1.2	Cre09.g412100.t1.2	3	3	3	Cre09.g412100.t1.2 pacid=30780717 transcript=Cre09.g412100.t1.2 locus=Cre09.g412100 ID=Cre09.g412100.t1.2.v5.5 annot-version=v5.6	1	3	3	3	0	0	0	0	0	0	0	0	0	0	0	0	0	1	0	0	0	0	0	0	0	0	0	0	0	0	1	1	0	0	0	0	0	0	0	0	0	0	0	0	1	2	0	0	0	0	0	0	0	0	0	0	0	0	0	1	0	0	0	0	0	0	0	0	0	0	0	0	1	1	0	0	0	0	0	0	0	0	0	0	0	0	1	2	0	0	0	0	0	0	0	0	0	0	0	0	0	1	0	0	0	0	0	0	0	0	0	0	0	0	1	1	0	0	0	0	0	0	0	0	0	0	0	0	1	2	21.1	21.1	21.1	24.057	227	227	0	22.402	0	0	0	0	0	0	0	0	0	0	0	0	0	6.6	0	0	0	0	0	0	0	0	0	0	0	0	7.9	6.6	0	0	0	0	0	0	0	0	0	0	0	0	7.9	14.5	451610	0	0	0	0	0	0	0	0	0	0	0	0	0	128470	0	0	0	0	0	0	0	0	0	0	0	0	9331.8	246150	0	0	0	0	0	0	0	0	0	0	0	0	2267.4	65397	8				696	2464;3379;3615	True;True;True	2693;3714;3970	13240;13241;13242;18068;18069;18070;19254;19255	16022;16023;16024;21681;21682;21683;23055;23056	16023;21681;23055
Cre09.g416750.t1.2	Cre09.g416750.t1.2	3	3	3	Cre09.g416750.t1.2 pacid=30781340 transcript=Cre09.g416750.t1.2 locus=Cre09.g416750 ID=Cre09.g416750.t1.2.v5.5 annot-version=v5.6	1	3	3	3	0	0	0	1	1	0	0	0	0	0	0	0	0	0	0	0	0	0	0	0	0	0	0	0	0	0	0	0	0	0	0	0	0	0	0	0	1	0	0	0	0	0	0	0	0	1	1	0	0	0	0	0	0	0	0	0	0	0	0	0	0	0	0	0	0	0	0	0	0	0	0	0	0	0	0	0	0	0	1	0	0	0	0	0	0	0	0	1	1	0	0	0	0	0	0	0	0	0	0	0	0	0	0	0	0	0	0	0	0	0	0	0	0	0	0	0	0	0	0	0	1	0	0	0	0	0	5.7	5.7	5.7	56.779	526	526	0	4.3837	0	0	0	1.9	2.1	0	0	0	0	0	0	0	0	0	0	0	0	0	0	0	0	0	0	0	0	0	0	0	0	0	0	0	0	0	0	0	1.7	0	0	0	0	0	65748	0	0	0	23725	28408	0	0	0	0	0	0	0	0	0	0	0	0	0	0	0	0	0	0	0	0	0	0	0	0	0	0	0	0	0	0	0	13615	0	0	0	0	0	1				707	1374;5109;6572	True;True;True	1513;5735;7342	7094;27365;35769	8256;32530;42341	8256;32530;42341
Cre09.g417200.t1.2	Cre09.g417200.t1.2	3	3	3	Cre09.g417200.t1.2 pacid=30780530 transcript=Cre09.g417200.t1.2 locus=Cre09.g417200 ID=Cre09.g417200.t1.2.v5.5 annot-version=v5.6	1	3	3	3	0	0	0	0	1	1	0	0	0	0	0	0	1	0	0	0	0	0	0	0	0	0	0	0	0	0	0	2	0	0	0	0	0	0	0	0	0	0	0	0	1	0	0	0	0	0	1	1	0	0	0	0	0	0	1	0	0	0	0	0	0	0	0	0	0	0	0	0	0	2	0	0	0	0	0	0	0	0	0	0	0	0	1	0	0	0	0	0	1	1	0	0	0	0	0	0	1	0	0	0	0	0	0	0	0	0	0	0	0	0	0	2	0	0	0	0	0	0	0	0	0	0	0	0	1	0	8.3	8.3	8.3	42.949	420	420	0	6.1126	0	0	0	0	2.4	3.3	0	0	0	0	0	0	2.6	0	0	0	0	0	0	0	0	0	0	0	0	0	0	5	0	0	0	0	0	0	0	0	0	0	0	0	2.4	0	210430	0	0	0	0	9693.8	5151.5	0	0	0	0	0	0	146050	0	0	0	0	0	0	0	0	0	0	0	0	0	0	43612	0	0	0	0	0	0	0	0	0	0	0	0	5925.5	0	3				709	3930;4031;5470	True;True;True	4325;4442;4443;6129	20811;21574;21575;29595;29596;29597	24834;25759;25760;25761;35189;35190;35191	24834;25760;35191	537	62
Cre10.g421700.t1.2	Cre10.g421700.t1.2	3	3	3	Cre10.g421700.t1.2 pacid=30790619 transcript=Cre10.g421700.t1.2 locus=Cre10.g421700 ID=Cre10.g421700.t1.2.v5.5 annot-version=v5.6	1	3	3	3	0	0	0	0	1	1	0	0	0	0	0	0	0	0	0	0	0	0	0	0	0	0	0	0	0	0	1	1	0	0	0	0	0	0	0	0	0	0	0	0	0	0	0	0	0	0	1	1	0	0	0	0	0	0	0	0	0	0	0	0	0	0	0	0	0	0	0	0	1	1	0	0	0	0	0	0	0	0	0	0	0	0	0	0	0	0	0	0	1	1	0	0	0	0	0	0	0	0	0	0	0	0	0	0	0	0	0	0	0	0	1	1	0	0	0	0	0	0	0	0	0	0	0	0	0	0	5.1	5.1	5.1	76.883	705	705	0	5.9222	0	0	0	0	1.3	2.1	0	0	0	0	0	0	0	0	0	0	0	0	0	0	0	0	0	0	0	0	1.3	1.7	0	0	0	0	0	0	0	0	0	0	0	0	0	0	160880	0	0	0	0	20822	58511	0	0	0	0	0	0	0	0	0	0	0	0	0	0	0	0	0	0	0	0	40705	40837	0	0	0	0	0	0	0	0	0	0	0	0	0	0	2				717	1543;3800;5830	True;True;True	1691;4182;6529	7781;7782;20235;31638	9060;9061;24159;37578	9061;24159;37578
Cre10.g425950.t1.2	Cre10.g425950.t1.2	3	3	3	Cre10.g425950.t1.2 pacid=30790892 transcript=Cre10.g425950.t1.2 locus=Cre10.g425950 ID=Cre10.g425950.t1.2.v5.5 annot-version=v5.6	1	3	3	3	0	0	0	0	0	0	0	0	0	0	0	0	0	1	0	0	0	0	0	0	0	0	0	0	0	0	0	3	0	0	0	0	0	0	0	0	0	0	0	0	0	1	0	0	0	0	0	0	0	0	0	0	0	0	0	1	0	0	0	0	0	0	0	0	0	0	0	0	0	3	0	0	0	0	0	0	0	0	0	0	0	0	0	1	0	0	0	0	0	0	0	0	0	0	0	0	0	1	0	0	0	0	0	0	0	0	0	0	0	0	0	3	0	0	0	0	0	0	0	0	0	0	0	0	0	1	15.5	15.5	15.5	33.678	330	330	0	5.4324	0	0	0	0	0	0	0	0	0	0	0	0	0	8.5	0	0	0	0	0	0	0	0	0	0	0	0	0	15.5	0	0	0	0	0	0	0	0	0	0	0	0	0	8.5	393690	0	0	0	0	0	0	0	0	0	0	0	0	0	44820	0	0	0	0	0	0	0	0	0	0	0	0	0	323030	0	0	0	0	0	0	0	0	0	0	0	0	0	25848	5				725	349;860;4526	True;True;True	382;942;5106	1880;1881;4440;4441;4442;24607	2174;2175;5107;5108;5109;29384	2174;5108;29384
Cre10.g428750.t1.1	Cre10.g428750.t1.1	3	3	3	Cre10.g428750.t1.1 pacid=30790321 transcript=Cre10.g428750.t1.1 locus=Cre10.g428750 ID=Cre10.g428750.t1.1.v5.5 annot-version=v5.6	1	3	3	3	0	0	0	0	0	1	0	0	0	0	0	0	1	3	0	0	0	0	0	0	0	0	0	0	0	0	0	0	0	0	0	0	0	0	0	0	0	0	0	0	0	0	0	0	0	0	0	1	0	0	0	0	0	0	1	3	0	0	0	0	0	0	0	0	0	0	0	0	0	0	0	0	0	0	0	0	0	0	0	0	0	0	0	0	0	0	0	0	0	1	0	0	0	0	0	0	1	3	0	0	0	0	0	0	0	0	0	0	0	0	0	0	0	0	0	0	0	0	0	0	0	0	0	0	0	0	2	2	2	224.33	2183	2183	0	5.9947	0	0	0	0	0	0.7	0	0	0	0	0	0	0.7	2	0	0	0	0	0	0	0	0	0	0	0	0	0	0	0	0	0	0	0	0	0	0	0	0	0	0	0	0	239990	0	0	0	0	0	16124	0	0	0	0	0	0	125160	98707	0	0	0	0	0	0	0	0	0	0	0	0	0	0	0	0	0	0	0	0	0	0	0	0	0	0	0	0	4				730	707;3418;3852	True;True;True	780;3760;4237	3751;3752;18329;20426;20427	4332;4333;21985;24369;24370	4333;21985;24370
Cre10.g430400.t1.2	Cre10.g430400.t1.2	3	3	3	Cre10.g430400.t1.2 pacid=30789852 transcript=Cre10.g430400.t1.2 locus=Cre10.g430400 ID=Cre10.g430400.t1.2.v5.5 annot-version=v5.6	1	3	3	3	0	1	1	1	0	0	0	0	0	0	0	1	0	1	0	0	0	0	0	0	0	0	0	0	0	0	0	0	0	0	0	0	0	0	0	0	0	0	0	0	0	0	0	1	1	1	0	0	0	0	0	0	0	1	0	1	0	0	0	0	0	0	0	0	0	0	0	0	0	0	0	0	0	0	0	0	0	0	0	0	0	0	0	0	0	1	1	1	0	0	0	0	0	0	0	1	0	1	0	0	0	0	0	0	0	0	0	0	0	0	0	0	0	0	0	0	0	0	0	0	0	0	0	0	0	0	24.5	24.5	24.5	10.585	94	94	0	3.9096	0	7.4	11.7	12.8	0	0	0	0	0	0	0	7.4	0	7.4	0	0	0	0	0	0	0	0	0	0	0	0	0	0	0	0	0	0	0	0	0	0	0	0	0	0	0	0	129350	0	1957.1	44921	13118	0	0	0	0	0	0	0	17908	0	51445	0	0	0	0	0	0	0	0	0	0	0	0	0	0	0	0	0	0	0	0	0	0	0	0	0	0	0	0	7				734	4312;5924;5925	True;True;True	4861;6634;6635	23375;32136;32137;32138;32139	27903;38136;38137;38138;38139;38140;38141	27903;38140;38141
Cre10.g432800.t1.2	Cre10.g432800.t1.2	3	3	3	Cre10.g432800.t1.2 pacid=30790737 transcript=Cre10.g432800.t1.2 locus=Cre10.g432800 ID=Cre10.g432800.t1.2.v5.5 annot-version=v5.6	1	3	3	3	0	1	1	2	2	2	0	0	0	1	1	0	1	1	3	1	1	3	1	0	1	0	0	0	0	0	1	3	0	0	1	0	1	0	0	0	1	0	1	0	1	2	0	1	1	2	2	2	0	0	0	1	1	0	1	1	3	1	1	3	1	0	1	0	0	0	0	0	1	3	0	0	1	0	1	0	0	0	1	0	1	0	1	2	0	1	1	2	2	2	0	0	0	1	1	0	1	1	3	1	1	3	1	0	1	0	0	0	0	0	1	3	0	0	1	0	1	0	0	0	1	0	1	0	1	2	11.5	11.5	11.5	30.706	279	279	0	48.146	0	2.9	2.9	7.2	7.2	7.2	0	0	0	2.9	2.9	0	2.9	2.9	11.5	4.3	4.3	11.5	2.9	0	2.9	0	0	0	0	0	2.9	11.5	0	0	2.9	0	2.9	0	0	0	2.9	0	2.9	0	2.9	8.6	7055000	0	18024	102520	1079500	753280	177660	0	0	0	2835.4	0	0	357760	384950	864920	25650	96677	1078300	21575	0	10018	0	0	0	0	0	210800	1028900	0	0	51792	0	7902.5	0	0	0	438430	0	96452	0	68715	178400	32				736	2635;3664;4839	True;True;True	2878;4023;5445	13991;13992;13993;13994;13995;13996;13997;13998;13999;14000;14001;19519;19520;19521;19522;19523;19524;19525;19526;19527;19528;19529;19530;19531;19532;19533;19534;19535;19536;19537;19538;25868;25869;25870;25871;25872	16946;16947;16948;16949;16950;16951;16952;16953;16954;16955;16956;23379;23380;23381;23382;23383;23384;23385;23386;23387;23388;23389;23390;23391;23392;23393;23394;23395;23396;23397;23398;23399;30789;30790;30791;30792;30793	16948;23389;30791
Cre10.g435300.t2.1;Cre10.g435300.t1.2	Cre10.g435300.t2.1;Cre10.g435300.t1.2	3;3	3;3	3;3	Cre10.g435300.t2.1 pacid=30790675 transcript=Cre10.g435300.t2.1 locus=Cre10.g435300 ID=Cre10.g435300.t2.1.v5.5 annot-version=v5.6;Cre10.g435300.t1.2 pacid=30790674 transcript=Cre10.g435300.t1.2 locus=Cre10.g435300 ID=Cre10.g435300.t1.2.v5.5 annot-version=v	2	3	3	3	0	1	0	1	0	1	0	0	0	0	0	0	0	1	0	0	0	0	0	0	0	0	0	0	0	0	0	0	0	0	0	0	0	0	0	0	0	0	0	0	0	0	0	1	0	1	0	1	0	0	0	0	0	0	0	1	0	0	0	0	0	0	0	0	0	0	0	0	0	0	0	0	0	0	0	0	0	0	0	0	0	0	0	0	0	1	0	1	0	1	0	0	0	0	0	0	0	1	0	0	0	0	0	0	0	0	0	0	0	0	0	0	0	0	0	0	0	0	0	0	0	0	0	0	0	0	10.8	10.8	10.8	57.119	537	537;537	0	3.9633	0	2.2	0	4.5	0	4.1	0	0	0	0	0	0	0	4.1	0	0	0	0	0	0	0	0	0	0	0	0	0	0	0	0	0	0	0	0	0	0	0	0	0	0	0	0	161860	0	2647.4	0	19387	0	13622	0	0	0	0	0	0	0	126200	0	0	0	0	0	0	0	0	0	0	0	0	0	0	0	0	0	0	0	0	0	0	0	0	0	0	0	0	4				739	471;542;3927	True;True;True	516;594;4322	2596;2999;20806;20807	3038;3495;24829;24830	3038;3495;24830
Cre10.g445050.t1.2;Cre12.g502600.t1.2;Cre10.g445000.t2.1;Cre10.g445000.t1.2	Cre10.g445050.t1.2	3;1;1;1	3;1;1;1	3;1;1;1	Cre10.g445050.t1.2 pacid=30790109 transcript=Cre10.g445050.t1.2 locus=Cre10.g445050 ID=Cre10.g445050.t1.2.v5.5 annot-version=v5.6	4	3	3	3	0	0	0	0	0	0	0	0	0	0	0	0	0	0	0	0	0	0	0	0	0	0	0	0	0	0	2	3	0	0	0	0	0	0	0	0	0	0	0	0	0	1	0	0	0	0	0	0	0	0	0	0	0	0	0	0	0	0	0	0	0	0	0	0	0	0	0	0	2	3	0	0	0	0	0	0	0	0	0	0	0	0	0	1	0	0	0	0	0	0	0	0	0	0	0	0	0	0	0	0	0	0	0	0	0	0	0	0	0	0	2	3	0	0	0	0	0	0	0	0	0	0	0	0	0	1	4.1	4.1	4.1	94.379	873	873;881;883;883	0	7.5721	0	0	0	0	0	0	0	0	0	0	0	0	0	0	0	0	0	0	0	0	0	0	0	0	0	0	2.7	4.1	0	0	0	0	0	0	0	0	0	0	0	0	0	1.1	230090	0	0	0	0	0	0	0	0	0	0	0	0	0	0	0	0	0	0	0	0	0	0	0	0	0	0	126540	88418	0	0	0	0	0	0	0	0	0	0	0	0	0	15136	5				756	242;1776;2506	True;True;True	264;1943;2739	1197;1198;9169;9170;9171;13436	1342;1343;10748;10749;10750;16258	1343;10749;16258
Cre10.g456050.t1.2;Cre10.g456050.t2.1;Cre10.g456000.t1.2	Cre10.g456050.t1.2;Cre10.g456050.t2.1	7;7;1	7;7;1	3;3;1	Cre10.g456050.t1.2 pacid=30790006 transcript=Cre10.g456050.t1.2 locus=Cre10.g456050 ID=Cre10.g456050.t1.2.v5.5 annot-version=v5.6;Cre10.g456050.t2.1 pacid=30790005 transcript=Cre10.g456050.t2.1 locus=Cre10.g456050 ID=Cre10.g456050.t2.1.v5.5 annot-version=v	3	7	7	3	0	0	0	0	0	0	0	0	0	0	0	0	0	0	2	1	0	0	0	0	0	0	0	0	0	0	1	2	4	0	0	0	0	0	0	0	0	0	0	0	0	1	0	0	0	0	0	0	0	0	0	0	0	0	0	0	2	1	0	0	0	0	0	0	0	0	0	0	1	2	4	0	0	0	0	0	0	0	0	0	0	0	0	1	0	0	0	0	0	0	0	0	0	0	0	0	0	0	1	0	0	0	0	0	0	0	0	0	0	0	0	1	2	0	0	0	0	0	0	0	0	0	0	0	0	0	41.3	41.3	23.4	21.414	201	201;201;279	0	67.191	0	0	0	0	0	0	0	0	0	0	0	0	0	0	21.9	7.5	0	0	0	0	0	0	0	0	0	0	5.5	13.9	25.9	0	0	0	0	0	0	0	0	0	0	0	0	7.5	377350	0	0	0	0	0	0	0	0	0	0	0	0	0	0	97955	2907.7	0	0	0	0	0	0	0	0	0	0	12410	74146	179160	0	0	0	0	0	0	0	0	0	0	0	0	10764	11				766	1567;1779;2171;2172;2492;3025;3125	True;True;True;True;True;True;True	1719;1947;2372;2373;2723;3319;3429	7941;7942;9183;11792;11793;11794;13365;13366;13367;16199;16682	9249;9250;10762;14313;14314;14315;14316;16178;16179;16180;19442;20000	9250;10762;14313;14316;16180;19442;20000
Cre10.g456700.t1.2	Cre10.g456700.t1.2	3	3	3	Cre10.g456700.t1.2 pacid=30790851 transcript=Cre10.g456700.t1.2 locus=Cre10.g456700 ID=Cre10.g456700.t1.2.v5.5 annot-version=v5.6	1	3	3	3	0	3	0	1	0	0	0	0	0	0	0	0	0	0	0	0	0	0	0	0	0	0	0	0	0	0	0	0	0	0	0	0	0	0	0	0	0	0	0	0	0	0	0	3	0	1	0	0	0	0	0	0	0	0	0	0	0	0	0	0	0	0	0	0	0	0	0	0	0	0	0	0	0	0	0	0	0	0	0	0	0	0	0	0	0	3	0	1	0	0	0	0	0	0	0	0	0	0	0	0	0	0	0	0	0	0	0	0	0	0	0	0	0	0	0	0	0	0	0	0	0	0	0	0	0	0	5.4	5.4	5.4	73.668	720	720	0	6.2369	0	5.4	0	1.9	0	0	0	0	0	0	0	0	0	0	0	0	0	0	0	0	0	0	0	0	0	0	0	0	0	0	0	0	0	0	0	0	0	0	0	0	0	0	86595	0	76501	0	10094	0	0	0	0	0	0	0	0	0	0	0	0	0	0	0	0	0	0	0	0	0	0	0	0	0	0	0	0	0	0	0	0	0	0	0	0	0	0	2				769	552;553;6831	True;True;True	604;605;7621	3041;3042;3043;37189	3545;3546;3547;44011	3545;3547;44011
Cre10.g459500.t1.1	Cre10.g459500.t1.1	3	3	3	Cre10.g459500.t1.1 pacid=30790293 transcript=Cre10.g459500.t1.1 locus=Cre10.g459500 ID=Cre10.g459500.t1.1.v5.5 annot-version=v5.6	1	3	3	3	0	0	0	0	0	2	0	0	0	0	0	2	0	2	0	0	0	0	0	0	0	0	0	0	0	0	0	0	0	0	0	0	0	0	0	0	0	0	1	0	0	0	0	0	0	0	0	2	0	0	0	0	0	2	0	2	0	0	0	0	0	0	0	0	0	0	0	0	0	0	0	0	0	0	0	0	0	0	0	0	1	0	0	0	0	0	0	0	0	2	0	0	0	0	0	2	0	2	0	0	0	0	0	0	0	0	0	0	0	0	0	0	0	0	0	0	0	0	0	0	0	0	1	0	0	0	6.5	6.5	6.5	76.832	691	691	0	7.3949	0	0	0	0	0	4.8	0	0	0	0	0	4.8	0	4.6	0	0	0	0	0	0	0	0	0	0	0	0	0	0	0	0	0	0	0	0	0	0	0	0	2.9	0	0	0	326870	0	0	0	0	0	52178	0	0	0	0	0	29197	0	202170	0	0	0	0	0	0	0	0	0	0	0	0	0	0	0	0	0	0	0	0	0	0	0	0	43318	0	0	0	7				774	269;442;5310	True;True;True	295;486;5951	1340;1341;2424;2425;2426;2427;28532	1500;1501;2832;2833;2834;2835;33937	1500;2834;33937
Cre10.g465550.t1.1	Cre10.g465550.t1.1	3	3	3	Cre10.g465550.t1.1 pacid=30790230 transcript=Cre10.g465550.t1.1 locus=Cre10.g465550 ID=Cre10.g465550.t1.1.v5.5 annot-version=v5.6	1	3	3	3	0	0	0	0	1	1	0	0	1	0	0	1	0	2	0	0	0	1	2	0	1	0	0	0	0	0	3	3	0	0	0	0	0	0	0	0	0	0	0	0	0	2	0	0	0	0	1	1	0	0	1	0	0	1	0	2	0	0	0	1	2	0	1	0	0	0	0	0	3	3	0	0	0	0	0	0	0	0	0	0	0	0	0	2	0	0	0	0	1	1	0	0	1	0	0	1	0	2	0	0	0	1	2	0	1	0	0	0	0	0	3	3	0	0	0	0	0	0	0	0	0	0	0	0	0	2	2.4	2.4	2.4	110.5	1033	1033	0	27.503	0	0	0	0	1.1	0.9	0	0	1.1	0	0	1.1	0	1.5	0	0	0	0.9	1.9	0	0.9	0	0	0	0	0	2.4	2.4	0	0	0	0	0	0	0	0	0	0	0	0	0	2.4	7518800	0	0	0	0	76966	20692	0	0	6070.3	0	0	12879	0	327290	0	0	0	118790	80153	0	4008.1	0	0	0	0	0	3575800	3157000	0	0	0	0	0	0	0	0	0	0	0	0	0	139150	18				781	475;1833;3397	True;True;True	520;2007;3733;3734	2600;2601;2602;2603;2604;2605;2606;9541;9542;9543;9544;9545;9546;9547;9548;18143;18144;18145;18146;18147;18148;18149;18150;18151	3042;3043;3044;3045;3046;3047;3048;11171;11172;11173;11174;11175;11176;11177;11178;11179;21760;21761;21762;21763;21764;21765;21766;21767;21768	3047;11176;21764	591	704
Cre10.g466450.t1.1	Cre10.g466450.t1.1	3	3	3	Cre10.g466450.t1.1 pacid=30789814 transcript=Cre10.g466450.t1.1 locus=Cre10.g466450 ID=Cre10.g466450.t1.1.v5.5 annot-version=v5.6	1	3	3	3	0	1	0	1	0	0	0	0	0	0	0	1	0	0	0	0	0	0	0	0	0	0	0	0	0	0	0	0	0	0	0	0	0	0	0	0	0	0	0	0	0	0	0	1	0	1	0	0	0	0	0	0	0	1	0	0	0	0	0	0	0	0	0	0	0	0	0	0	0	0	0	0	0	0	0	0	0	0	0	0	0	0	0	0	0	1	0	1	0	0	0	0	0	0	0	1	0	0	0	0	0	0	0	0	0	0	0	0	0	0	0	0	0	0	0	0	0	0	0	0	0	0	0	0	0	0	11.2	11.2	11.2	78.776	776	776	0	6.5474	0	3.2	0	3.6	0	0	0	0	0	0	0	4.4	0	0	0	0	0	0	0	0	0	0	0	0	0	0	0	0	0	0	0	0	0	0	0	0	0	0	0	0	0	0	44962	0	14134	0	26742	0	0	0	0	0	0	0	4085.7	0	0	0	0	0	0	0	0	0	0	0	0	0	0	0	0	0	0	0	0	0	0	0	0	0	0	0	0	0	0	3				782	941;2964;4894	True;True;True	1034;3254;5504	4855;15874;26150	5685;19059;31100	5685;19059;31100
Cre11.g467535.t1.1	Cre11.g467535.t1.1	3	3	3	Cre11.g467535.t1.1 pacid=30775973 transcript=Cre11.g467535.t1.1 locus=Cre11.g467535 ID=Cre11.g467535.t1.1.v5.5 annot-version=v5.6	1	3	3	3	0	0	0	0	0	0	0	0	0	0	0	0	0	0	0	0	0	0	0	0	0	0	0	0	0	0	0	3	0	0	0	0	0	0	0	0	0	0	0	0	0	0	0	0	0	0	0	0	0	0	0	0	0	0	0	0	0	0	0	0	0	0	0	0	0	0	0	0	0	3	0	0	0	0	0	0	0	0	0	0	0	0	0	0	0	0	0	0	0	0	0	0	0	0	0	0	0	0	0	0	0	0	0	0	0	0	0	0	0	0	0	3	0	0	0	0	0	0	0	0	0	0	0	0	0	0	12	12	12	43.976	416	416	0	11.539	0	0	0	0	0	0	0	0	0	0	0	0	0	0	0	0	0	0	0	0	0	0	0	0	0	0	0	12	0	0	0	0	0	0	0	0	0	0	0	0	0	0	176050	0	0	0	0	0	0	0	0	0	0	0	0	0	0	0	0	0	0	0	0	0	0	0	0	0	0	0	176050	0	0	0	0	0	0	0	0	0	0	0	0	0	0	3				784	1767;1941;5695	True;True;True	1934;2130;6385	9127;10380;30833	10704;12257;36660	10704;12257;36660	592;593	210;214
Cre11.g468300.t1.2	Cre11.g468300.t1.2	3	3	3	Cre11.g468300.t1.2 pacid=30775983 transcript=Cre11.g468300.t1.2 locus=Cre11.g468300 ID=Cre11.g468300.t1.2.v5.5 annot-version=v5.6	1	3	3	3	0	0	0	0	0	0	0	0	0	0	0	0	0	0	0	0	0	0	0	0	0	0	0	0	0	0	1	3	0	0	0	0	0	0	0	0	0	0	0	0	1	0	0	0	0	0	0	0	0	0	0	0	0	0	0	0	0	0	0	0	0	0	0	0	0	0	0	0	1	3	0	0	0	0	0	0	0	0	0	0	0	0	1	0	0	0	0	0	0	0	0	0	0	0	0	0	0	0	0	0	0	0	0	0	0	0	0	0	0	0	1	3	0	0	0	0	0	0	0	0	0	0	0	0	1	0	23.4	23.4	23.4	21.864	192	192	0	22.028	0	0	0	0	0	0	0	0	0	0	0	0	0	0	0	0	0	0	0	0	0	0	0	0	0	0	5.7	23.4	0	0	0	0	0	0	0	0	0	0	0	0	5.7	0	347510	0	0	0	0	0	0	0	0	0	0	0	0	0	0	0	0	0	0	0	0	0	0	0	0	0	0	28415	314880	0	0	0	0	0	0	0	0	0	0	0	0	4206.2	0	4				793	324;2818;6554	True;True;True	354;3083;7324	1700;15072;15073;15074;35704	1963;18167;18168;18169;42261	1963;18168;42261
Cre11.g481500.t1.2	Cre11.g481500.t1.2	3	3	3	Cre11.g481500.t1.2 pacid=30775551 transcript=Cre11.g481500.t1.2 locus=Cre11.g481500 ID=Cre11.g481500.t1.2.v5.5 annot-version=v5.6	1	3	3	3	0	0	0	0	0	0	0	0	0	0	0	0	0	2	0	0	0	0	0	0	0	0	0	0	0	0	0	0	0	0	0	0	0	0	0	0	0	0	0	0	0	1	0	0	0	0	0	0	0	0	0	0	0	0	0	2	0	0	0	0	0	0	0	0	0	0	0	0	0	0	0	0	0	0	0	0	0	0	0	0	0	0	0	1	0	0	0	0	0	0	0	0	0	0	0	0	0	2	0	0	0	0	0	0	0	0	0	0	0	0	0	0	0	0	0	0	0	0	0	0	0	0	0	0	0	1	13.5	13.5	13.5	50.194	483	483	0	13.307	0	0	0	0	0	0	0	0	0	0	0	0	0	8.9	0	0	0	0	0	0	0	0	0	0	0	0	0	0	0	0	0	0	0	0	0	0	0	0	0	0	0	4.6	80984	0	0	0	0	0	0	0	0	0	0	0	0	0	30294	0	0	0	0	0	0	0	0	0	0	0	0	0	0	0	0	0	0	0	0	0	0	0	0	0	0	0	50690	2				809	3042;3963;5012	True;True;True	3340;4363;5632	16272;21109;26769	19519;25207;31805	19519;25207;31805
Cre12.g500950.t1.2	Cre12.g500950.t1.2	3	3	3	Cre12.g500950.t1.2 pacid=30792003 transcript=Cre12.g500950.t1.2 locus=Cre12.g500950 ID=Cre12.g500950.t1.2.v5.5 annot-version=v5.6	1	3	3	3	0	1	0	3	0	3	0	0	0	0	0	2	2	3	1	1	1	2	1	0	0	0	0	0	0	1	1	3	0	0	1	1	1	1	0	1	1	0	1	1	1	3	0	1	0	3	0	3	0	0	0	0	0	2	2	3	1	1	1	2	1	0	0	0	0	0	0	1	1	3	0	0	1	1	1	1	0	1	1	0	1	1	1	3	0	1	0	3	0	3	0	0	0	0	0	2	2	3	1	1	1	2	1	0	0	0	0	0	0	1	1	3	0	0	1	1	1	1	0	1	1	0	1	1	1	3	13.9	13.9	13.9	38.407	345	345	0	116.12	0	5.2	0	13.9	0	13.9	0	0	0	0	0	9.3	9.3	13.9	4.1	4.1	4.1	9.3	4.1	0	0	0	0	0	0	4.1	4.1	13.9	0	0	5.2	4.1	4.1	4.1	0	4.1	5.2	0	5.2	4.1	4.1	13.9	2817100	0	25779	0	271110	0	107590	0	0	0	0	0	60560	246450	276940	54702	2867.7	3635.5	194420	11699	0	0	0	0	0	0	3181.4	200480	983780	0	0	20225	4370	859.93	4588.1	0	3453.4	18826	0	33844	4894.1	32923	249970	51				849	1807;4337;5455	True;True;True	1980;1981;4888;4889;6110;6111	9370;9371;9372;9373;9374;9375;9376;9377;9378;9379;9380;9381;9382;9383;9384;23465;23466;23467;23468;23469;23470;29483;29484;29485;29486;29487;29488;29489;29490;29491;29492;29493;29494;29495;29496;29497;29498;29499;29500;29501;29502;29503;29504;29505;29506;29507;29508;29509;29510;29511	10982;10983;10984;10985;10986;10987;10988;10989;10990;10991;10992;10993;10994;10995;10996;10997;28016;28017;28018;28019;28020;28021;28022;35068;35069;35070;35071;35072;35073;35074;35075;35076;35077;35078;35079;35080;35081;35082;35083;35084;35085;35086;35087;35088;35089;35090;35091;35092;35093;35094;35095;35096;35097;35098;35099;35100;35101;35102;35103	10996;28022;35097	654;655;656	62;272;295
Cre12.g501100.t1.2	Cre12.g501100.t1.2	3	3	3	Cre12.g501100.t1.2 pacid=30793172 transcript=Cre12.g501100.t1.2 locus=Cre12.g501100 ID=Cre12.g501100.t1.2.v5.5 annot-version=v5.6	1	3	3	3	0	1	0	3	0	0	0	0	0	0	0	0	0	0	0	0	0	0	0	0	0	0	0	0	0	0	0	0	0	0	0	0	0	0	0	0	0	0	1	0	0	0	0	1	0	3	0	0	0	0	0	0	0	0	0	0	0	0	0	0	0	0	0	0	0	0	0	0	0	0	0	0	0	0	0	0	0	0	0	0	1	0	0	0	0	1	0	3	0	0	0	0	0	0	0	0	0	0	0	0	0	0	0	0	0	0	0	0	0	0	0	0	0	0	0	0	0	0	0	0	0	0	1	0	0	0	6.7	6.7	6.7	73.861	721	721	0	39.325	0	1.7	0	6.7	0	0	0	0	0	0	0	0	0	0	0	0	0	0	0	0	0	0	0	0	0	0	0	0	0	0	0	0	0	0	0	0	0	0	1.7	0	0	0	191370	0	46461	0	124310	0	0	0	0	0	0	0	0	0	0	0	0	0	0	0	0	0	0	0	0	0	0	0	0	0	0	0	0	0	0	0	0	0	0	20598	0	0	0	7				850	1364;1972;3500	True;True;True	1503;2162;3847	7070;10494;18708;18709;18710	8228;8229;8230;12384;22430;22431;22432	8230;12384;22431
Cre12.g510650.t1.2	Cre12.g510650.t1.2	3	3	3	Cre12.g510650.t1.2 pacid=30792164 transcript=Cre12.g510650.t1.2 locus=Cre12.g510650 ID=Cre12.g510650.t1.2.v5.5 annot-version=v5.6	1	3	3	3	0	0	0	0	0	0	0	0	0	0	0	0	0	0	2	0	0	0	0	0	0	0	0	0	0	0	0	0	1	0	0	0	0	0	0	0	0	0	0	0	0	1	0	0	0	0	0	0	0	0	0	0	0	0	0	0	2	0	0	0	0	0	0	0	0	0	0	0	0	0	1	0	0	0	0	0	0	0	0	0	0	0	0	1	0	0	0	0	0	0	0	0	0	0	0	0	0	0	2	0	0	0	0	0	0	0	0	0	0	0	0	0	1	0	0	0	0	0	0	0	0	0	0	0	0	1	12.8	12.8	12.8	44.444	415	415	0	34.976	0	0	0	0	0	0	0	0	0	0	0	0	0	0	9.2	0	0	0	0	0	0	0	0	0	0	0	0	0	3.6	0	0	0	0	0	0	0	0	0	0	0	0	5.1	194770	0	0	0	0	0	0	0	0	0	0	0	0	0	0	160420	0	0	0	0	0	0	0	0	0	0	0	0	0	7938.4	0	0	0	0	0	0	0	0	0	0	0	0	26415	4				868	399;3036;5672	True;True;True	435;3332;6360	2148;2149;16235;30672	2496;2497;19478;36451	2497;19478;36451
Cre12.g511400.t1.1	Cre12.g511400.t1.1	3	3	3	Cre12.g511400.t1.1 pacid=30791658 transcript=Cre12.g511400.t1.1 locus=Cre12.g511400 ID=Cre12.g511400.t1.1.v5.5 annot-version=v5.6	1	3	3	3	0	2	0	2	0	0	0	0	0	0	0	1	0	2	0	0	0	0	0	0	0	0	0	0	0	0	0	0	0	0	0	0	0	0	0	0	0	0	0	0	0	0	0	2	0	2	0	0	0	0	0	0	0	1	0	2	0	0	0	0	0	0	0	0	0	0	0	0	0	0	0	0	0	0	0	0	0	0	0	0	0	0	0	0	0	2	0	2	0	0	0	0	0	0	0	1	0	2	0	0	0	0	0	0	0	0	0	0	0	0	0	0	0	0	0	0	0	0	0	0	0	0	0	0	0	0	5.2	5.2	5.2	113	1043	1043	0	9.8387	0	3.8	0	3.9	0	0	0	0	0	0	0	1.2	0	2.6	0	0	0	0	0	0	0	0	0	0	0	0	0	0	0	0	0	0	0	0	0	0	0	0	0	0	0	0	111110	0	10986	0	38113	0	0	0	0	0	0	0	13441	0	48573	0	0	0	0	0	0	0	0	0	0	0	0	0	0	0	0	0	0	0	0	0	0	0	0	0	0	0	0	4				869	3486;3513;4594	True;True;True	3831;3860;5180	18620;18621;18809;18810;18811;24913;24914	22335;22336;22543;22544;22545;29720;29721	22335;22545;29721
Cre12.g511900.t1.2	Cre12.g511900.t1.2	3	3	3	Cre12.g511900.t1.2 pacid=30792739 transcript=Cre12.g511900.t1.2 locus=Cre12.g511900 ID=Cre12.g511900.t1.2.v5.5 annot-version=v5.6	1	3	3	3	0	0	0	0	0	0	0	0	0	0	0	0	0	0	2	0	0	0	0	0	0	0	0	0	0	0	0	1	1	0	0	0	0	0	0	0	0	0	0	0	0	0	0	0	0	0	0	0	0	0	0	0	0	0	0	0	2	0	0	0	0	0	0	0	0	0	0	0	0	1	1	0	0	0	0	0	0	0	0	0	0	0	0	0	0	0	0	0	0	0	0	0	0	0	0	0	0	0	2	0	0	0	0	0	0	0	0	0	0	0	0	1	1	0	0	0	0	0	0	0	0	0	0	0	0	0	17	17	17	28.401	265	265	0	126.1	0	0	0	0	0	0	0	0	0	0	0	0	0	0	13.2	0	0	0	0	0	0	0	0	0	0	0	0	3.8	6	0	0	0	0	0	0	0	0	0	0	0	0	0	174980	0	0	0	0	0	0	0	0	0	0	0	0	0	0	106760	0	0	0	0	0	0	0	0	0	0	0	0	64351	3863	0	0	0	0	0	0	0	0	0	0	0	0	0	4				871	2504;4955;5428	True;True;True	2737;5571;6082	13434;26471;26472;29312	16256;31476;31477;34885	16256;31476;34885
Cre12.g512000.t1.1	Cre12.g512000.t1.1	3	3	3	Cre12.g512000.t1.1 pacid=30793519 transcript=Cre12.g512000.t1.1 locus=Cre12.g512000 ID=Cre12.g512000.t1.1.v5.5 annot-version=v5.6	1	3	3	3	0	0	0	0	0	0	0	0	0	0	0	0	0	2	0	0	0	0	0	0	0	0	0	0	0	0	1	1	0	0	0	0	0	0	0	0	0	0	0	0	1	2	0	0	0	0	0	0	0	0	0	0	0	0	0	2	0	0	0	0	0	0	0	0	0	0	0	0	1	1	0	0	0	0	0	0	0	0	0	0	0	0	1	2	0	0	0	0	0	0	0	0	0	0	0	0	0	2	0	0	0	0	0	0	0	0	0	0	0	0	1	1	0	0	0	0	0	0	0	0	0	0	0	0	1	2	4.7	4.7	4.7	120.2	1094	1094	0	39.732	0	0	0	0	0	0	0	0	0	0	0	0	0	3.8	0	0	0	0	0	0	0	0	0	0	0	0	0.8	2.7	0	0	0	0	0	0	0	0	0	0	0	0	1.1	3.8	515160	0	0	0	0	0	0	0	0	0	0	0	0	0	55430	0	0	0	0	0	0	0	0	0	0	0	0	44301	316120	0	0	0	0	0	0	0	0	0	0	0	0	36499	62812	3				872	4;884;4457	True;True;True	4;970;5028	6;7;8;9;4597;24200;24201;24202	6;7;8;9;5386;28882;28883;28884	9;5386;28884
Cre12.g514050.t1.2	Cre12.g514050.t1.2	3	3	3	Cre12.g514050.t1.2 pacid=30792611 transcript=Cre12.g514050.t1.2 locus=Cre12.g514050 ID=Cre12.g514050.t1.2.v5.5 annot-version=v5.6	1	3	3	3	0	0	0	0	0	0	0	0	0	0	0	0	0	2	0	0	0	0	0	0	0	0	0	0	0	0	0	1	0	0	0	0	0	0	0	0	0	0	0	0	0	2	0	0	0	0	0	0	0	0	0	0	0	0	0	2	0	0	0	0	0	0	0	0	0	0	0	0	0	1	0	0	0	0	0	0	0	0	0	0	0	0	0	2	0	0	0	0	0	0	0	0	0	0	0	0	0	2	0	0	0	0	0	0	0	0	0	0	0	0	0	1	0	0	0	0	0	0	0	0	0	0	0	0	0	2	3.6	3.6	3.6	174.98	1629	1629	0	8.5741	0	0	0	0	0	0	0	0	0	0	0	0	0	2.5	0	0	0	0	0	0	0	0	0	0	0	0	0	1.1	0	0	0	0	0	0	0	0	0	0	0	0	0	2.6	164990	0	0	0	0	0	0	0	0	0	0	0	0	0	111600	0	0	0	0	0	0	0	0	0	0	0	0	0	6228.6	0	0	0	0	0	0	0	0	0	0	0	0	0	47160	4				878	669;2672;5595	True;True;True	737;2922;6277;6278	3609;3610;14260;30236;30237	4171;4172;17279;35917;35918	4172;17279;35917
Cre12.g522350.t1.2	Cre12.g522350.t1.2	3	3	3	Cre12.g522350.t1.2 pacid=30792277 transcript=Cre12.g522350.t1.2 locus=Cre12.g522350 ID=Cre12.g522350.t1.2.v5.5 annot-version=v5.6	1	3	3	3	0	0	0	0	0	0	0	0	0	0	0	0	0	1	0	0	0	0	0	0	0	0	0	0	0	0	0	3	0	0	0	0	0	0	0	0	0	0	0	0	0	0	0	0	0	0	0	0	0	0	0	0	0	0	0	1	0	0	0	0	0	0	0	0	0	0	0	0	0	3	0	0	0	0	0	0	0	0	0	0	0	0	0	0	0	0	0	0	0	0	0	0	0	0	0	0	0	1	0	0	0	0	0	0	0	0	0	0	0	0	0	3	0	0	0	0	0	0	0	0	0	0	0	0	0	0	9.2	9.2	9.2	45.19	403	403	0	6.2027	0	0	0	0	0	0	0	0	0	0	0	0	0	3	0	0	0	0	0	0	0	0	0	0	0	0	0	9.2	0	0	0	0	0	0	0	0	0	0	0	0	0	0	198370	0	0	0	0	0	0	0	0	0	0	0	0	0	8300.2	0	0	0	0	0	0	0	0	0	0	0	0	0	190070	0	0	0	0	0	0	0	0	0	0	0	0	0	0	4				895	1548;1754;6632	True;True;True	1696;1921;7406	7792;7793;8936;36063	9071;9072;10389;42685	9072;10389;42685
Cre12.g528500.t1.2	Cre12.g528500.t1.2	3	3	3	Cre12.g528500.t1.2 pacid=30793413 transcript=Cre12.g528500.t1.2 locus=Cre12.g528500 ID=Cre12.g528500.t1.2.v5.5 annot-version=v5.6	1	3	3	3	0	0	0	0	0	0	0	0	0	0	0	0	0	0	1	1	1	1	2	0	0	0	0	1	1	1	0	0	0	0	0	0	0	0	0	0	0	0	0	0	0	0	0	0	0	0	0	0	0	0	0	0	0	0	0	0	1	1	1	1	2	0	0	0	0	1	1	1	0	0	0	0	0	0	0	0	0	0	0	0	0	0	0	0	0	0	0	0	0	0	0	0	0	0	0	0	0	0	1	1	1	1	2	0	0	0	0	1	1	1	0	0	0	0	0	0	0	0	0	0	0	0	0	0	0	0	23.2	23.2	23.2	21.142	185	185	0	7.2065	0	0	0	0	0	0	0	0	0	0	0	0	0	0	11.9	5.4	11.9	5.4	11.4	0	0	0	0	5.4	5.4	5.4	0	0	0	0	0	0	0	0	0	0	0	0	0	0	0	0	148960	0	0	0	0	0	0	0	0	0	0	0	0	0	0	26671	12878	31006	57087	0	0	0	0	0	8608.2	12707	0	0	0	0	0	0	0	0	0	0	0	0	0	0	0	0	0	9				904	680;2566;3993	True;True;True	750;2804;4395	3664;3665;13647;13648;13649;13650;13651;13652;21260	4238;4239;4240;16506;16507;16508;16509;16510;16511;25395	4240;16509;25395
Cre12.g529400.t1.2	Cre12.g529400.t1.2	3	3	3	Cre12.g529400.t1.2 pacid=30792485 transcript=Cre12.g529400.t1.2 locus=Cre12.g529400 ID=Cre12.g529400.t1.2.v5.5 annot-version=v5.6	1	3	3	3	0	1	1	2	2	3	1	2	1	2	2	2	2	3	1	1	1	1	1	0	0	0	0	0	0	1	2	3	1	0	1	1	0	2	0	2	2	0	1	1	1	2	0	1	1	2	2	3	1	2	1	2	2	2	2	3	1	1	1	1	1	0	0	0	0	0	0	1	2	3	1	0	1	1	0	2	0	2	2	0	1	1	1	2	0	1	1	2	2	3	1	2	1	2	2	2	2	3	1	1	1	1	1	0	0	0	0	0	0	1	2	3	1	0	1	1	0	2	0	2	2	0	1	1	1	2	37.2	37.2	37.2	9.5149	86	86	0	141.66	0	22.1	19.8	22.1	37.2	37.2	19.8	22.1	19.8	22.1	34.9	37.2	34.9	37.2	19.8	19.8	22.1	19.8	19.8	0	0	0	0	0	0	19.8	34.9	37.2	19.8	0	19.8	19.8	0	22.1	0	22.1	34.9	0	19.8	19.8	19.8	22.1	20940000	0	71195	35942	1000700	815220	990620	15946	10768	69441	11635	167300	349240	6916800	5360900	61741	0	53469	153770	66952	0	0	0	0	0	0	4349.5	2139400	1173500	9876	0	11946	4762.8	0	25327	0	11796	265120	0	149500	13481	509930	469920	64				907	3977;6271;6272	True;True;True	4378;4379;7013;7014	21168;21169;21170;21171;21172;21173;21174;21175;21176;34221;34222;34223;34224;34225;34226;34227;34228;34229;34230;34231;34232;34233;34234;34235;34236;34237;34238;34239;34240;34241;34242;34243;34244;34245;34246;34247;34248;34249;34250;34251;34252;34253;34254;34255;34256;34257;34258;34259;34260;34261;34262;34263;34264;34265;34266;34267;34268	25280;25281;25282;25283;25284;25285;25286;25287;25288;40596;40597;40598;40599;40600;40601;40602;40603;40604;40605;40606;40607;40608;40609;40610;40611;40612;40613;40614;40615;40616;40617;40618;40619;40620;40621;40622;40623;40624;40625;40626;40627;40628;40629;40630;40631;40632;40633;40634;40635;40636;40637;40638;40639;40640;40641;40642;40643;40644;40645;40646;40647;40648;40649;40650;40651;40652;40653	25283;40598;40647	694	35
Cre12.g529500.t1.2	Cre12.g529500.t1.2	3	3	3	Cre12.g529500.t1.2 pacid=30792231 transcript=Cre12.g529500.t1.2 locus=Cre12.g529500 ID=Cre12.g529500.t1.2.v5.5 annot-version=v5.6	1	3	3	3	0	0	1	0	1	0	0	0	0	0	0	0	2	1	0	0	0	0	0	0	0	0	0	0	0	0	1	0	0	0	0	0	0	0	0	0	0	0	1	0	0	0	0	0	1	0	1	0	0	0	0	0	0	0	2	1	0	0	0	0	0	0	0	0	0	0	0	0	1	0	0	0	0	0	0	0	0	0	0	0	1	0	0	0	0	0	1	0	1	0	0	0	0	0	0	0	2	1	0	0	0	0	0	0	0	0	0	0	0	0	1	0	0	0	0	0	0	0	0	0	0	0	1	0	0	0	6.6	6.6	6.6	96.129	882	882	0	11.81	0	0	1.8	0	1.8	0	0	0	0	0	0	0	3.6	2.9	0	0	0	0	0	0	0	0	0	0	0	0	1.8	0	0	0	0	0	0	0	0	0	0	0	1.8	0	0	0	413680	0	0	30230	0	46780	0	0	0	0	0	0	0	258380	42978	0	0	0	0	0	0	0	0	0	0	0	0	25646	0	0	0	0	0	0	0	0	0	0	0	9657.4	0	0	0	9				908	173;923;5056	True;True;True	191;1014;5679	824;4762;4763;4764;4765;27043;27044;27045	913;5585;5586;5587;5588;32158;32159;32160;32161	913;5587;32159
Cre12.g535950.t1.2	Cre12.g535950.t1.2	3	3	3	Cre12.g535950.t1.2 pacid=30793514 transcript=Cre12.g535950.t1.2 locus=Cre12.g535950 ID=Cre12.g535950.t1.2.v5.5 annot-version=v5.6	1	3	3	3	0	0	0	0	0	1	0	0	0	0	0	0	0	1	0	0	0	0	0	0	0	0	0	0	0	0	0	2	0	0	0	0	0	0	0	0	0	0	0	0	0	1	0	0	0	0	0	1	0	0	0	0	0	0	0	1	0	0	0	0	0	0	0	0	0	0	0	0	0	2	0	0	0	0	0	0	0	0	0	0	0	0	0	1	0	0	0	0	0	1	0	0	0	0	0	0	0	1	0	0	0	0	0	0	0	0	0	0	0	0	0	2	0	0	0	0	0	0	0	0	0	0	0	0	0	1	6.3	6.3	6.3	78.358	733	733	0	6.451	0	0	0	0	0	1.8	0	0	0	0	0	0	0	1.6	0	0	0	0	0	0	0	0	0	0	0	0	0	4.6	0	0	0	0	0	0	0	0	0	0	0	0	0	1.8	329640	0	0	0	0	0	14189	0	0	0	0	0	0	0	0	0	0	0	0	0	0	0	0	0	0	0	0	0	302820	0	0	0	0	0	0	0	0	0	0	0	0	0	12634	4				926	700;2262;2395	True;True;True	773;2469;2621	3735;3736;3737;12330;12859	4314;4315;4316;14924;15518	4315;14924;15518
Cre12.g540076.t1.1	Cre12.g540076.t1.1	3	3	3	Cre12.g540076.t1.1 pacid=30793437 transcript=Cre12.g540076.t1.1 locus=Cre12.g540076 ID=Cre12.g540076.t1.1.v5.5 annot-version=v5.6	1	3	3	3	0	0	0	1	0	0	0	0	0	0	0	0	0	3	0	0	0	0	0	0	0	0	0	0	0	0	0	0	0	0	0	0	0	0	0	0	0	0	0	0	0	0	0	0	0	1	0	0	0	0	0	0	0	0	0	3	0	0	0	0	0	0	0	0	0	0	0	0	0	0	0	0	0	0	0	0	0	0	0	0	0	0	0	0	0	0	0	1	0	0	0	0	0	0	0	0	0	3	0	0	0	0	0	0	0	0	0	0	0	0	0	0	0	0	0	0	0	0	0	0	0	0	0	0	0	0	4.5	4.5	4.5	117.78	1085	1085	0	29.044	0	0	0	1.8	0	0	0	0	0	0	0	0	0	4.5	0	0	0	0	0	0	0	0	0	0	0	0	0	0	0	0	0	0	0	0	0	0	0	0	0	0	0	0	101160	0	0	0	0	0	0	0	0	0	0	0	0	0	101160	0	0	0	0	0	0	0	0	0	0	0	0	0	0	0	0	0	0	0	0	0	0	0	0	0	0	0	0	4				932	1469;3895;4498	True;True;True	1611;4284;5078	7489;20612;20613;24526	8718;24605;24606;29298	8718;24606;29298
Cre12.g543100.t1.2	Cre12.g543100.t1.2	3	3	3	Cre12.g543100.t1.2 pacid=30792753 transcript=Cre12.g543100.t1.2 locus=Cre12.g543100 ID=Cre12.g543100.t1.2.v5.5 annot-version=v5.6	1	3	3	3	0	2	0	2	0	0	0	0	0	0	0	1	0	0	0	0	0	0	0	0	0	0	0	0	0	0	0	0	0	0	0	0	0	0	0	0	0	0	0	0	0	0	0	2	0	2	0	0	0	0	0	0	0	1	0	0	0	0	0	0	0	0	0	0	0	0	0	0	0	0	0	0	0	0	0	0	0	0	0	0	0	0	0	0	0	2	0	2	0	0	0	0	0	0	0	1	0	0	0	0	0	0	0	0	0	0	0	0	0	0	0	0	0	0	0	0	0	0	0	0	0	0	0	0	0	0	6.5	6.5	6.5	58.777	565	565	0	9.2275	0	5.1	0	5	0	0	0	0	0	0	0	1.6	0	0	0	0	0	0	0	0	0	0	0	0	0	0	0	0	0	0	0	0	0	0	0	0	0	0	0	0	0	0	32504	0	9568.1	0	15803	0	0	0	0	0	0	0	7132.8	0	0	0	0	0	0	0	0	0	0	0	0	0	0	0	0	0	0	0	0	0	0	0	0	0	0	0	0	0	0	5				936	3720;4926;6733	True;True;True	4092;5538;7518	19858;19859;26280;26281;36720	23756;23757;31251;31252;31253;43475	23756;31252;43475
Cre12.g548950.t1.2;Cre12.g548400.t1.2	Cre12.g548950.t1.2;Cre12.g548400.t1.2	5;5	3;3	3;3	Cre12.g548950.t1.2 pacid=30793494 transcript=Cre12.g548950.t1.2 locus=Cre12.g548950 ID=Cre12.g548950.t1.2.v5.5 annot-version=v5.6;Cre12.g548400.t1.2 pacid=30793460 transcript=Cre12.g548400.t1.2 locus=Cre12.g548400 ID=Cre12.g548400.t1.2.v5.5 annot-version=v	2	5	3	3	0	0	0	0	1	0	0	0	0	0	0	0	2	3	1	1	1	0	0	0	0	0	0	0	0	0	2	3	0	0	0	0	0	0	0	0	0	0	0	0	1	2	0	0	0	0	1	0	0	0	0	0	0	0	1	2	0	0	0	0	0	0	0	0	0	0	0	0	1	2	0	0	0	0	0	0	0	0	0	0	0	0	1	0	0	0	0	0	1	0	0	0	0	0	0	0	1	2	0	0	0	0	0	0	0	0	0	0	0	0	1	2	0	0	0	0	0	0	0	0	0	0	0	0	1	0	32.5	28.5	28.5	26.686	249	249;249	0	67.798	0	0	0	0	9.6	0	0	0	0	0	0	0	13.7	27.7	4	4	4	0	0	0	0	0	0	0	0	0	12.9	18.5	0	0	0	0	0	0	0	0	0	0	0	0	9.6	4	3714200	0	0	0	0	20968	0	0	0	0	0	0	0	644630	581540	0	0	0	0	0	0	0	0	0	0	0	0	998410	1350000	0	0	0	0	0	0	0	0	0	0	0	0	118600	0	8				943	675;1529;2345;4318;6800	True;False;True;True;False	744;1676;2567;4869;7589	3644;7728;7729;12630;12631;12632;12633;12634;12635;12636;23409;37071;37072;37073;37074;37075;37076;37077;37078;37079;37080	4218;9002;9003;15253;15254;15255;15256;15257;15258;15259;15260;27952;43884;43885;43886;43887;43888;43889;43890;43891;43892;43893;43894	4218;9003;15258;27952;43890
Cre12.g551050.t1.2	Cre12.g551050.t1.2	3	3	3	Cre12.g551050.t1.2 pacid=30791958 transcript=Cre12.g551050.t1.2 locus=Cre12.g551050 ID=Cre12.g551050.t1.2.v5.5 annot-version=v5.6	1	3	3	3	0	0	2	2	0	0	0	0	0	0	0	0	0	0	0	0	0	0	0	0	0	0	0	0	0	0	0	0	0	0	0	0	0	0	0	0	1	0	1	0	0	0	0	0	2	2	0	0	0	0	0	0	0	0	0	0	0	0	0	0	0	0	0	0	0	0	0	0	0	0	0	0	0	0	0	0	0	0	1	0	1	0	0	0	0	0	2	2	0	0	0	0	0	0	0	0	0	0	0	0	0	0	0	0	0	0	0	0	0	0	0	0	0	0	0	0	0	0	0	0	1	0	1	0	0	0	9.4	9.4	9.4	41.12	382	382	0	4.6814	0	0	6.3	6.3	0	0	0	0	0	0	0	0	0	0	0	0	0	0	0	0	0	0	0	0	0	0	0	0	0	0	0	0	0	0	0	0	3.1	0	3.1	0	0	0	1112900	0	0	802470	146980	0	0	0	0	0	0	0	0	0	0	0	0	0	0	0	0	0	0	0	0	0	0	0	0	0	0	0	0	0	0	0	0	99025	0	64461	0	0	0	5				950	348;2456;4621	True;True;True	381;2685;5208	1878;1879;13217;13218;13219;25031	2172;2173;15994;15995;15996;29859	2173;15994;29859
Cre12.g558900.t1.2	Cre12.g558900.t1.2	3	3	3	Cre12.g558900.t1.2 pacid=30793117 transcript=Cre12.g558900.t1.2 locus=Cre12.g558900 ID=Cre12.g558900.t1.2.v5.5 annot-version=v5.6	1	3	3	3	0	0	0	0	0	0	0	0	0	0	0	0	0	0	0	0	0	0	0	0	0	0	0	0	0	0	0	3	0	0	0	0	0	0	0	0	0	0	0	0	0	1	0	0	0	0	0	0	0	0	0	0	0	0	0	0	0	0	0	0	0	0	0	0	0	0	0	0	0	3	0	0	0	0	0	0	0	0	0	0	0	0	0	1	0	0	0	0	0	0	0	0	0	0	0	0	0	0	0	0	0	0	0	0	0	0	0	0	0	0	0	3	0	0	0	0	0	0	0	0	0	0	0	0	0	1	25.3	25.3	25.3	20.247	198	198	0	12.49	0	0	0	0	0	0	0	0	0	0	0	0	0	0	0	0	0	0	0	0	0	0	0	0	0	0	0	25.3	0	0	0	0	0	0	0	0	0	0	0	0	0	7.6	1638000	0	0	0	0	0	0	0	0	0	0	0	0	0	0	0	0	0	0	0	0	0	0	0	0	0	0	0	1537100	0	0	0	0	0	0	0	0	0	0	0	0	0	100840	4				957	347;2246;3055	True;True;True	380;2452;3354	1877;12185;16316;16317;16318	2171;14764;19564;19565;19566	2171;14764;19564
Cre12.g559250.t1.2	Cre12.g559250.t1.2	3	3	3	Cre12.g559250.t1.2 pacid=30792509 transcript=Cre12.g559250.t1.2 locus=Cre12.g559250 ID=Cre12.g559250.t1.2.v5.5 annot-version=v5.6	1	3	3	3	0	0	0	0	0	0	0	0	0	0	0	0	0	0	2	0	0	0	0	0	0	0	0	0	0	0	0	1	0	0	0	0	0	0	0	0	0	0	0	0	0	1	0	0	0	0	0	0	0	0	0	0	0	0	0	0	2	0	0	0	0	0	0	0	0	0	0	0	0	1	0	0	0	0	0	0	0	0	0	0	0	0	0	1	0	0	0	0	0	0	0	0	0	0	0	0	0	0	2	0	0	0	0	0	0	0	0	0	0	0	0	1	0	0	0	0	0	0	0	0	0	0	0	0	0	1	18.5	18.5	18.5	29.514	259	259	0	6.0237	0	0	0	0	0	0	0	0	0	0	0	0	0	0	10.8	0	0	0	0	0	0	0	0	0	0	0	0	7.7	0	0	0	0	0	0	0	0	0	0	0	0	0	6.6	115410	0	0	0	0	0	0	0	0	0	0	0	0	0	0	48376	0	0	0	0	0	0	0	0	0	0	0	0	41091	0	0	0	0	0	0	0	0	0	0	0	0	0	25941	4				958	1360;2800;3313	True;True;True	1499;3060;3645;3646	7061;14951;17733;17734	8219;18031;21270;21271	8219;18031;21271
Cre12.g560150.t1.2	Cre12.g560150.t1.2	3	3	3	Cre12.g560150.t1.2 pacid=30793394 transcript=Cre12.g560150.t1.2 locus=Cre12.g560150 ID=Cre12.g560150.t1.2.v5.5 annot-version=v5.6	1	3	3	3	0	0	0	0	0	0	0	0	0	0	0	0	0	0	0	0	1	0	0	0	0	0	0	0	0	0	2	2	0	0	0	0	0	0	0	0	0	0	0	0	0	2	0	0	0	0	0	0	0	0	0	0	0	0	0	0	0	0	1	0	0	0	0	0	0	0	0	0	2	2	0	0	0	0	0	0	0	0	0	0	0	0	0	2	0	0	0	0	0	0	0	0	0	0	0	0	0	0	0	0	1	0	0	0	0	0	0	0	0	0	2	2	0	0	0	0	0	0	0	0	0	0	0	0	0	2	21.7	21.7	21.7	22.598	203	203	0	13.233	0	0	0	0	0	0	0	0	0	0	0	0	0	0	0	0	7.9	0	0	0	0	0	0	0	0	0	13.3	16.3	0	0	0	0	0	0	0	0	0	0	0	0	0	16.3	241380	0	0	0	0	0	0	0	0	0	0	0	0	0	0	0	0	5038.1	0	0	0	0	0	0	0	0	0	85463	106360	0	0	0	0	0	0	0	0	0	0	0	0	0	44519	8				959	320;391;3670	True;True;True	350;425;4031	1691;1692;1693;1694;2032;2033;19557	1952;1953;1954;1955;1956;2336;2337;23418	1956;2336;23418
Cre12.g560950.t1.2	Cre12.g560950.t1.2	3	3	3	Cre12.g560950.t1.2 pacid=30792049 transcript=Cre12.g560950.t1.2 locus=Cre12.g560950 ID=Cre12.g560950.t1.2.v5.5 annot-version=v5.6	1	3	3	3	0	0	0	0	2	0	0	0	0	0	0	1	2	1	0	0	0	0	0	0	0	0	0	0	0	0	1	1	0	0	0	0	0	0	0	0	0	0	0	0	2	1	0	0	0	0	2	0	0	0	0	0	0	1	2	1	0	0	0	0	0	0	0	0	0	0	0	0	1	1	0	0	0	0	0	0	0	0	0	0	0	0	2	1	0	0	0	0	2	0	0	0	0	0	0	1	2	1	0	0	0	0	0	0	0	0	0	0	0	0	1	1	0	0	0	0	0	0	0	0	0	0	0	0	2	1	24.6	24.6	24.6	13.223	126	126	0	12.913	0	0	0	0	18.3	0	0	0	0	0	0	9.5	15.1	6.3	0	0	0	0	0	0	0	0	0	0	0	0	9.5	9.5	0	0	0	0	0	0	0	0	0	0	0	0	18.3	9.5	1191800	0	0	0	0	99964	0	0	0	0	0	0	14036	406040	12951	0	0	0	0	0	0	0	0	0	0	0	0	177890	233130	0	0	0	0	0	0	0	0	0	0	0	0	168380	79375	5				961	1395;1911;5835	True;True;True	1535;2097;6534	7165;7166;7167;10218;10219;31666;31667;31668;31669;31670;31671	8330;8331;8332;12045;12046;37615;37616;37617;37618;37619;37620	8331;12046;37618
Cre13.g569200.t1.2	Cre13.g569200.t1.2	3	3	3	Cre13.g569200.t1.2 pacid=30784605 transcript=Cre13.g569200.t1.2 locus=Cre13.g569200 ID=Cre13.g569200.t1.2.v5.5 annot-version=v5.6	1	3	3	3	0	0	0	0	0	2	0	0	0	0	0	0	1	1	0	0	0	0	0	0	0	0	0	0	0	0	0	2	0	0	0	0	0	0	0	0	0	0	0	0	0	0	0	0	0	0	0	2	0	0	0	0	0	0	1	1	0	0	0	0	0	0	0	0	0	0	0	0	0	2	0	0	0	0	0	0	0	0	0	0	0	0	0	0	0	0	0	0	0	2	0	0	0	0	0	0	1	1	0	0	0	0	0	0	0	0	0	0	0	0	0	2	0	0	0	0	0	0	0	0	0	0	0	0	0	0	9.5	9.5	9.5	55.072	503	503	0	5.3692	0	0	0	0	0	7.2	0	0	0	0	0	0	2.4	4.8	0	0	0	0	0	0	0	0	0	0	0	0	0	7.2	0	0	0	0	0	0	0	0	0	0	0	0	0	0	106760	0	0	0	0	0	27847	0	0	0	0	0	0	0	19533	0	0	0	0	0	0	0	0	0	0	0	0	0	59375	0	0	0	0	0	0	0	0	0	0	0	0	0	0	5				976	774;2126;6322	True;True;True	855;2322;7073	4112;4113;4114;11353;11354;34531	4741;4742;4743;4744;13485;13486;40960	4743;13485;40960
Cre13.g572700.t1.2	Cre13.g572700.t1.2	3	3	3	Cre13.g572700.t1.2 pacid=30784662 transcript=Cre13.g572700.t1.2 locus=Cre13.g572700 ID=Cre13.g572700.t1.2.v5.5 annot-version=v5.6	1	3	3	3	0	0	0	0	0	0	0	0	0	0	0	0	0	0	0	0	0	0	0	0	0	0	0	0	0	0	1	2	0	0	0	0	0	0	0	0	0	0	0	0	0	0	0	0	0	0	0	0	0	0	0	0	0	0	0	0	0	0	0	0	0	0	0	0	0	0	0	0	1	2	0	0	0	0	0	0	0	0	0	0	0	0	0	0	0	0	0	0	0	0	0	0	0	0	0	0	0	0	0	0	0	0	0	0	0	0	0	0	0	0	1	2	0	0	0	0	0	0	0	0	0	0	0	0	0	0	2.1	2.1	2.1	150.79	1367	1367	0	4.6238	0	0	0	0	0	0	0	0	0	0	0	0	0	0	0	0	0	0	0	0	0	0	0	0	0	0	0.7	1.5	0	0	0	0	0	0	0	0	0	0	0	0	0	0	112190	0	0	0	0	0	0	0	0	0	0	0	0	0	0	0	0	0	0	0	0	0	0	0	0	0	0	31240	80949	0	0	0	0	0	0	0	0	0	0	0	0	0	0	2				977	1104;1742;2981	True;True;True	1210;1908;3271	5738;8896;15927	6694;10349;19114	6694;10349;19114
Cre14.g613850.t1.1	Cre14.g613850.t1.1	3	3	3	Cre14.g613850.t1.1 pacid=30776602 transcript=Cre14.g613850.t1.1 locus=Cre14.g613850 ID=Cre14.g613850.t1.1.v5.5 annot-version=v5.6	1	3	3	3	0	1	0	2	0	0	0	0	0	0	0	0	0	1	0	0	0	0	0	0	0	0	0	0	0	0	0	0	0	0	0	0	0	0	0	0	0	0	0	0	0	0	0	1	0	2	0	0	0	0	0	0	0	0	0	1	0	0	0	0	0	0	0	0	0	0	0	0	0	0	0	0	0	0	0	0	0	0	0	0	0	0	0	0	0	1	0	2	0	0	0	0	0	0	0	0	0	1	0	0	0	0	0	0	0	0	0	0	0	0	0	0	0	0	0	0	0	0	0	0	0	0	0	0	0	0	5	5	5	83.615	775	775	0	6.5393	0	1.8	0	3.6	0	0	0	0	0	0	0	0	0	1.4	0	0	0	0	0	0	0	0	0	0	0	0	0	0	0	0	0	0	0	0	0	0	0	0	0	0	0	0	83971	0	7428	0	64258	0	0	0	0	0	0	0	0	0	12286	0	0	0	0	0	0	0	0	0	0	0	0	0	0	0	0	0	0	0	0	0	0	0	0	0	0	0	0	2				1013	30;833;5034	True;True;True	30;915;5654	89;4333;26894;26895	101;4986;31952;31953	101;4986;31953
Cre14.g616700.t1.1;Cre14.g616650.t1.2	Cre14.g616700.t1.1	3;1	3;1	3;1	Cre14.g616700.t1.1 pacid=30776509 transcript=Cre14.g616700.t1.1 locus=Cre14.g616700 ID=Cre14.g616700.t1.1.v5.5 annot-version=v5.6	2	3	3	3	0	0	2	1	0	0	0	0	0	0	0	0	1	0	0	0	0	0	0	0	0	0	0	0	0	0	0	0	0	0	0	0	0	0	0	0	0	0	0	0	0	0	0	0	2	1	0	0	0	0	0	0	0	0	1	0	0	0	0	0	0	0	0	0	0	0	0	0	0	0	0	0	0	0	0	0	0	0	0	0	0	0	0	0	0	0	2	1	0	0	0	0	0	0	0	0	1	0	0	0	0	0	0	0	0	0	0	0	0	0	0	0	0	0	0	0	0	0	0	0	0	0	0	0	0	0	3.3	3.3	3.3	104.56	964	964;963	0	3.3424	0	0	2.4	1.2	0	0	0	0	0	0	0	0	0.9	0	0	0	0	0	0	0	0	0	0	0	0	0	0	0	0	0	0	0	0	0	0	0	0	0	0	0	0	0	157130	0	0	48995	24457	0	0	0	0	0	0	0	0	83673	0	0	0	0	0	0	0	0	0	0	0	0	0	0	0	0	0	0	0	0	0	0	0	0	0	0	0	0	0	3				1019	2535;4253;4653	True;True;True	2773;4785;5247	13539;13540;23034;25219	16377;16378;27532;30070	16377;27532;30070
Cre14.g618150.t1.2	Cre14.g618150.t1.2	3	3	3	Cre14.g618150.t1.2 pacid=30776590 transcript=Cre14.g618150.t1.2 locus=Cre14.g618150 ID=Cre14.g618150.t1.2.v5.5 annot-version=v5.6	1	3	3	3	0	3	0	2	0	0	0	0	0	0	0	0	0	0	0	0	0	0	0	0	0	0	0	0	0	0	0	0	0	0	0	0	0	0	0	0	0	0	0	0	0	0	0	3	0	2	0	0	0	0	0	0	0	0	0	0	0	0	0	0	0	0	0	0	0	0	0	0	0	0	0	0	0	0	0	0	0	0	0	0	0	0	0	0	0	3	0	2	0	0	0	0	0	0	0	0	0	0	0	0	0	0	0	0	0	0	0	0	0	0	0	0	0	0	0	0	0	0	0	0	0	0	0	0	0	0	8.9	8.9	8.9	83.678	835	835	0	64.129	0	8.9	0	7.7	0	0	0	0	0	0	0	0	0	0	0	0	0	0	0	0	0	0	0	0	0	0	0	0	0	0	0	0	0	0	0	0	0	0	0	0	0	0	205980	0	75838	0	130140	0	0	0	0	0	0	0	0	0	0	0	0	0	0	0	0	0	0	0	0	0	0	0	0	0	0	0	0	0	0	0	0	0	0	0	0	0	0	5				1021	271;603;6081	True;True;True	297;658;6806	1344;1345;3257;33114;33115	1504;1505;3782;39304;39305;39306	1505;3782;39305
Cre15.g635850.t2.1;Cre15.g635850.t1.2	Cre15.g635850.t2.1;Cre15.g635850.t1.2	3;3	3;3	3;3	Cre15.g635850.t2.1 pacid=30783653 transcript=Cre15.g635850.t2.1 locus=Cre15.g635850 ID=Cre15.g635850.t2.1.v5.5 annot-version=v5.6;Cre15.g635850.t1.2 pacid=30783652 transcript=Cre15.g635850.t1.2 locus=Cre15.g635850 ID=Cre15.g635850.t1.2.v5.5 annot-version=v	2	3	3	3	0	0	0	0	0	0	0	0	0	0	0	0	0	0	0	0	0	0	0	0	0	0	0	0	0	0	0	3	0	0	0	0	0	0	0	0	0	0	0	0	0	0	0	0	0	0	0	0	0	0	0	0	0	0	0	0	0	0	0	0	0	0	0	0	0	0	0	0	0	3	0	0	0	0	0	0	0	0	0	0	0	0	0	0	0	0	0	0	0	0	0	0	0	0	0	0	0	0	0	0	0	0	0	0	0	0	0	0	0	0	0	3	0	0	0	0	0	0	0	0	0	0	0	0	0	0	11.1	11.1	11.1	35.093	324	324;343	0	6.331	0	0	0	0	0	0	0	0	0	0	0	0	0	0	0	0	0	0	0	0	0	0	0	0	0	0	0	11.1	0	0	0	0	0	0	0	0	0	0	0	0	0	0	43930	0	0	0	0	0	0	0	0	0	0	0	0	0	0	0	0	0	0	0	0	0	0	0	0	0	0	0	43930	0	0	0	0	0	0	0	0	0	0	0	0	0	0	4				1045	3448;4278;6479	True;True;True	3792;4819;7244	18439;23182;35359	22104;27695;27696;41885	22104;27696;41885
Cre15.g643600.t1.2	Cre15.g643600.t1.2	3	3	3	Cre15.g643600.t1.2 pacid=30783744 transcript=Cre15.g643600.t1.2 locus=Cre15.g643600 ID=Cre15.g643600.t1.2.v5.5 annot-version=v5.6	1	3	3	3	0	0	0	0	0	0	0	0	0	0	0	0	0	1	0	0	0	0	0	0	0	0	0	0	0	0	1	1	0	0	0	0	0	0	0	0	0	0	0	0	0	1	0	0	0	0	0	0	0	0	0	0	0	0	0	1	0	0	0	0	0	0	0	0	0	0	0	0	1	1	0	0	0	0	0	0	0	0	0	0	0	0	0	1	0	0	0	0	0	0	0	0	0	0	0	0	0	1	0	0	0	0	0	0	0	0	0	0	0	0	1	1	0	0	0	0	0	0	0	0	0	0	0	0	0	1	7	7	7	58.771	530	530	0	44.645	0	0	0	0	0	0	0	0	0	0	0	0	0	2.6	0	0	0	0	0	0	0	0	0	0	0	0	2.1	2.1	0	0	0	0	0	0	0	0	0	0	0	0	0	2.3	200330	0	0	0	0	0	0	0	0	0	0	0	0	0	3423.8	0	0	0	0	0	0	0	0	0	0	0	0	108250	74142	0	0	0	0	0	0	0	0	0	0	0	0	0	14511	3				1054	1588;2870;2934	True;True;True	1743;3148;3220	8052;15354;15355;15691	9380;18476;18477;18858	9380;18477;18858
Cre16.g651750.t1.2	Cre16.g651750.t1.2	3	3	3	Cre16.g651750.t1.2 pacid=30777803 transcript=Cre16.g651750.t1.2 locus=Cre16.g651750 ID=Cre16.g651750.t1.2.v5.5 annot-version=v5.6	1	3	3	3	0	0	0	0	0	0	0	0	0	0	0	0	0	2	0	0	0	0	0	0	0	0	0	0	0	0	0	3	0	0	0	0	0	0	0	0	0	0	0	0	0	0	0	0	0	0	0	0	0	0	0	0	0	0	0	2	0	0	0	0	0	0	0	0	0	0	0	0	0	3	0	0	0	0	0	0	0	0	0	0	0	0	0	0	0	0	0	0	0	0	0	0	0	0	0	0	0	2	0	0	0	0	0	0	0	0	0	0	0	0	0	3	0	0	0	0	0	0	0	0	0	0	0	0	0	0	3.1	3.1	3.1	129.98	1177	1177	0	33.166	0	0	0	0	0	0	0	0	0	0	0	0	0	2.3	0	0	0	0	0	0	0	0	0	0	0	0	0	3.1	0	0	0	0	0	0	0	0	0	0	0	0	0	0	479070	0	0	0	0	0	0	0	0	0	0	0	0	0	104140	0	0	0	0	0	0	0	0	0	0	0	0	0	374930	0	0	0	0	0	0	0	0	0	0	0	0	0	0	3				1060	1922;4015;4179	True;True;True	2108;4420;4664	10289;10290;21375;21376;22460	12134;12135;25526;25527;26805	12135;25527;26805
Cre16.g663900.t1.2	Cre16.g663900.t1.2	3	3	3	Cre16.g663900.t1.2 pacid=30777054 transcript=Cre16.g663900.t1.2 locus=Cre16.g663900 ID=Cre16.g663900.t1.2.v5.5 annot-version=v5.6	1	3	3	3	0	0	0	0	0	0	0	0	0	0	0	0	0	0	3	0	0	0	0	0	0	0	0	0	0	0	0	0	0	0	0	0	0	0	0	0	0	0	0	0	0	0	0	0	0	0	0	0	0	0	0	0	0	0	0	0	3	0	0	0	0	0	0	0	0	0	0	0	0	0	0	0	0	0	0	0	0	0	0	0	0	0	0	0	0	0	0	0	0	0	0	0	0	0	0	0	0	0	3	0	0	0	0	0	0	0	0	0	0	0	0	0	0	0	0	0	0	0	0	0	0	0	0	0	0	0	11.5	11.5	11.5	37.372	349	349	0	34.42	0	0	0	0	0	0	0	0	0	0	0	0	0	0	11.5	0	0	0	0	0	0	0	0	0	0	0	0	0	0	0	0	0	0	0	0	0	0	0	0	0	0	0	285590	0	0	0	0	0	0	0	0	0	0	0	0	0	0	285590	0	0	0	0	0	0	0	0	0	0	0	0	0	0	0	0	0	0	0	0	0	0	0	0	0	0	0	3				1085	2430;4803;5836	True;True;True	2657;5407;6535	13079;25778;31672	15799;30688;37621	15799;30688;37621
Cre16.g670850.t1.2	Cre16.g670850.t1.2	3	3	3	Cre16.g670850.t1.2 pacid=30777789 transcript=Cre16.g670850.t1.2 locus=Cre16.g670850 ID=Cre16.g670850.t1.2.v5.5 annot-version=v5.6	1	3	3	3	0	3	0	3	0	0	0	0	0	0	0	0	0	0	0	0	0	0	0	0	0	0	0	0	0	0	0	0	0	0	0	0	0	0	0	0	0	0	0	0	0	0	0	3	0	3	0	0	0	0	0	0	0	0	0	0	0	0	0	0	0	0	0	0	0	0	0	0	0	0	0	0	0	0	0	0	0	0	0	0	0	0	0	0	0	3	0	3	0	0	0	0	0	0	0	0	0	0	0	0	0	0	0	0	0	0	0	0	0	0	0	0	0	0	0	0	0	0	0	0	0	0	0	0	0	0	2.6	2.6	2.6	281.73	2780	2780	0	17.009	0	2.6	0	2.6	0	0	0	0	0	0	0	0	0	0	0	0	0	0	0	0	0	0	0	0	0	0	0	0	0	0	0	0	0	0	0	0	0	0	0	0	0	0	269060	0	129850	0	139210	0	0	0	0	0	0	0	0	0	0	0	0	0	0	0	0	0	0	0	0	0	0	0	0	0	0	0	0	0	0	0	0	0	0	0	0	0	0	7				1091	2158;4277;5010	True;True;True	2359;4818;5630	11634;11635;23180;23181;26761;26762	13894;13895;27692;27693;27694;31795;31796	13894;27693;31796
Cre16.g675550.t3.1;Cre16.g675550.t2.1;Cre16.g675550.t1.2;Cre16.g675500.t1.2	Cre16.g675550.t3.1;Cre16.g675550.t2.1;Cre16.g675550.t1.2;Cre16.g675500.t1.2	3;3;3;2	3;3;3;2	3;3;3;2	Cre16.g675550.t3.1 pacid=30777991 transcript=Cre16.g675550.t3.1 locus=Cre16.g675550 ID=Cre16.g675550.t3.1.v5.5 annot-version=v5.6;Cre16.g675550.t2.1 pacid=30777990 transcript=Cre16.g675550.t2.1 locus=Cre16.g675550 ID=Cre16.g675550.t2.1.v5.5 annot-version=v	4	3	3	3	0	0	0	0	0	0	0	0	0	0	0	0	0	0	2	0	0	0	0	0	0	0	0	0	0	0	0	0	3	0	0	0	0	0	0	0	0	0	0	0	0	0	0	0	0	0	0	0	0	0	0	0	0	0	0	0	2	0	0	0	0	0	0	0	0	0	0	0	0	0	3	0	0	0	0	0	0	0	0	0	0	0	0	0	0	0	0	0	0	0	0	0	0	0	0	0	0	0	2	0	0	0	0	0	0	0	0	0	0	0	0	0	3	0	0	0	0	0	0	0	0	0	0	0	0	0	21.4	21.4	21.4	16.564	154	154;194;196;175	0	52.729	0	0	0	0	0	0	0	0	0	0	0	0	0	0	16.2	0	0	0	0	0	0	0	0	0	0	0	0	0	21.4	0	0	0	0	0	0	0	0	0	0	0	0	0	583720	0	0	0	0	0	0	0	0	0	0	0	0	0	0	436440	0	0	0	0	0	0	0	0	0	0	0	0	0	147280	0	0	0	0	0	0	0	0	0	0	0	0	0	5				1101	1314;3702;6056	True;True;True	1450;4068;6780	6860;6861;19764;19765;32964	7998;7999;23652;23653;39117	7998;23652;39117
Cre16.g676197.t1.1	Cre16.g676197.t1.1	3	3	3	Cre16.g676197.t1.1 pacid=30777418 transcript=Cre16.g676197.t1.1 locus=Cre16.g676197 ID=Cre16.g676197.t1.1.v5.5 annot-version=v5.6	1	3	3	3	0	0	0	1	0	0	0	0	0	0	0	0	0	2	0	0	0	0	0	0	0	0	0	0	0	0	0	2	0	0	0	0	0	0	0	0	0	0	0	0	0	2	0	0	0	1	0	0	0	0	0	0	0	0	0	2	0	0	0	0	0	0	0	0	0	0	0	0	0	2	0	0	0	0	0	0	0	0	0	0	0	0	0	2	0	0	0	1	0	0	0	0	0	0	0	0	0	2	0	0	0	0	0	0	0	0	0	0	0	0	0	2	0	0	0	0	0	0	0	0	0	0	0	0	0	2	6.2	6.2	6.2	96.473	900	900	0	13.593	0	0	0	3.1	0	0	0	0	0	0	0	0	0	4.4	0	0	0	0	0	0	0	0	0	0	0	0	0	4.9	0	0	0	0	0	0	0	0	0	0	0	0	0	4.9	420180	0	0	0	14665	0	0	0	0	0	0	0	0	0	44089	0	0	0	0	0	0	0	0	0	0	0	0	0	308710	0	0	0	0	0	0	0	0	0	0	0	0	0	52708	6				1102	705;1367;3855	True;True;True	778;1506;4240	3748;7083;7084;20431;20432;20433;20434	4329;8244;8245;24374;24375;24376;24377;24378	4329;8245;24376
Cre16.g676314.t1.1	Cre16.g676314.t1.1	3	3	3	Cre16.g676314.t1.1 pacid=30777467 transcript=Cre16.g676314.t1.1 locus=Cre16.g676314 ID=Cre16.g676314.t1.1.v5.5 annot-version=v5.6	1	3	3	3	0	0	0	2	0	0	0	0	1	0	0	0	0	0	0	0	0	0	0	0	0	0	0	0	0	0	1	0	0	0	0	0	0	0	0	0	0	0	0	0	0	0	0	0	0	2	0	0	0	0	1	0	0	0	0	0	0	0	0	0	0	0	0	0	0	0	0	0	1	0	0	0	0	0	0	0	0	0	0	0	0	0	0	0	0	0	0	2	0	0	0	0	1	0	0	0	0	0	0	0	0	0	0	0	0	0	0	0	0	0	1	0	0	0	0	0	0	0	0	0	0	0	0	0	0	0	13.6	13.6	13.6	37.31	330	330	0	7.587	0	0	0	10.3	0	0	0	0	3.3	0	0	0	0	0	0	0	0	0	0	0	0	0	0	0	0	0	3.3	0	0	0	0	0	0	0	0	0	0	0	0	0	0	0	194370	0	0	0	24959	0	0	0	0	132440	0	0	0	0	0	0	0	0	0	0	0	0	0	0	0	0	0	36967	0	0	0	0	0	0	0	0	0	0	0	0	0	0	0	5				1103	3452;3747;4458	True;True;True	3796;4125;5029	18444;20017;20018;24203	22109;23922;23923;28885;28886	22109;23922;28886	834	197
Cre16.g680944.t1.1	Cre16.g680944.t1.1	3	3	3	Cre16.g680944.t1.1 pacid=30777393 transcript=Cre16.g680944.t1.1 locus=Cre16.g680944 ID=Cre16.g680944.t1.1.v5.5 annot-version=v5.6	1	3	3	3	0	0	1	1	1	0	0	0	0	0	0	0	0	3	0	0	0	0	0	0	0	0	0	0	0	0	1	1	0	0	0	0	0	0	0	0	0	0	1	0	0	0	0	0	1	1	1	0	0	0	0	0	0	0	0	3	0	0	0	0	0	0	0	0	0	0	0	0	1	1	0	0	0	0	0	0	0	0	0	0	1	0	0	0	0	0	1	1	1	0	0	0	0	0	0	0	0	3	0	0	0	0	0	0	0	0	0	0	0	0	1	1	0	0	0	0	0	0	0	0	0	0	1	0	0	0	7.6	7.6	7.6	72.836	684	684	0	12.768	0	0	2.9	2.6	2.9	0	0	0	0	0	0	0	0	7.6	0	0	0	0	0	0	0	0	0	0	0	0	2.9	2.6	0	0	0	0	0	0	0	0	0	0	2.9	0	0	0	240540	0	0	35049	0	14014	0	0	0	0	0	0	0	0	62470	0	0	0	0	0	0	0	0	0	0	0	0	31766	91729	0	0	0	0	0	0	0	0	0	0	5515.6	0	0	0	9				1112	1362;4829;4963	True;True;True	1501;5435;5581	7064;7065;7066;7067;7068;25847;25848;25849;26578	8222;8223;8224;8225;8226;30767;30768;30769;30770;31597	8222;30769;31597
Cre16.g682750.t1.2	Cre16.g682750.t1.2	3	3	3	Cre16.g682750.t1.2 pacid=30777986 transcript=Cre16.g682750.t1.2 locus=Cre16.g682750 ID=Cre16.g682750.t1.2.v5.5 annot-version=v5.6	1	3	3	3	0	2	0	0	0	0	0	0	0	0	0	0	1	0	0	0	0	0	0	0	0	0	0	0	0	0	0	0	0	0	0	0	0	0	0	0	0	0	0	0	0	0	0	2	0	0	0	0	0	0	0	0	0	0	1	0	0	0	0	0	0	0	0	0	0	0	0	0	0	0	0	0	0	0	0	0	0	0	0	0	0	0	0	0	0	2	0	0	0	0	0	0	0	0	0	0	1	0	0	0	0	0	0	0	0	0	0	0	0	0	0	0	0	0	0	0	0	0	0	0	0	0	0	0	0	0	3.4	3.4	3.4	160.13	1551	1551	0	3.9654	0	2.3	0	0	0	0	0	0	0	0	0	0	1.1	0	0	0	0	0	0	0	0	0	0	0	0	0	0	0	0	0	0	0	0	0	0	0	0	0	0	0	0	0	24652	0	16410	0	0	0	0	0	0	0	0	0	0	8241.9	0	0	0	0	0	0	0	0	0	0	0	0	0	0	0	0	0	0	0	0	0	0	0	0	0	0	0	0	0	3				1115	1622;1969;4113	True;True;True	1781;2159;4563	8251;10489;22021	9609;12379;26277	9609;12379;26277
Cre16.g682800.t1.2	Cre16.g682800.t1.2	3	3	3	Cre16.g682800.t1.2 pacid=30777175 transcript=Cre16.g682800.t1.2 locus=Cre16.g682800 ID=Cre16.g682800.t1.2.v5.5 annot-version=v5.6	1	3	3	3	0	0	0	0	0	0	0	0	0	0	0	0	0	0	0	0	0	1	0	0	0	0	0	0	0	0	3	2	0	0	0	0	0	0	0	0	0	0	0	2	3	3	0	0	0	0	0	0	0	0	0	0	0	0	0	0	0	0	0	1	0	0	0	0	0	0	0	0	3	2	0	0	0	0	0	0	0	0	0	0	0	2	3	3	0	0	0	0	0	0	0	0	0	0	0	0	0	0	0	0	0	1	0	0	0	0	0	0	0	0	3	2	0	0	0	0	0	0	0	0	0	0	0	2	3	3	12	12	12	45.071	443	443	0	184.1	0	0	0	0	0	0	0	0	0	0	0	0	0	0	0	0	0	3.4	0	0	0	0	0	0	0	0	12	8.6	0	0	0	0	0	0	0	0	0	0	0	8.6	12	12	611060	0	0	0	0	0	0	0	0	0	0	0	0	0	0	0	0	0	10913	0	0	0	0	0	0	0	0	230210	117420	0	0	0	0	0	0	0	0	0	0	0	4527.7	83731	164270	14				1116	1634;3954;6232	True;True;True	1794;4353;6969;6970	8299;8300;8301;8302;8303;21067;21068;21069;21070;33985;33986;33987;33988;33989;33990	9660;9661;9662;9663;9664;25162;25163;25164;25165;40341;40342;40343;40344;40345;40346	9664;25165;40346	839	181
Cre16.g683050.t1.1	Cre16.g683050.t1.1	3	3	3	Cre16.g683050.t1.1 pacid=30777554 transcript=Cre16.g683050.t1.1 locus=Cre16.g683050 ID=Cre16.g683050.t1.1.v5.5 annot-version=v5.6	1	3	3	3	0	2	2	0	0	1	0	0	0	0	0	0	0	1	0	0	0	0	0	0	0	0	0	0	0	0	0	0	0	0	0	0	0	0	0	0	0	0	0	0	0	0	0	2	2	0	0	1	0	0	0	0	0	0	0	1	0	0	0	0	0	0	0	0	0	0	0	0	0	0	0	0	0	0	0	0	0	0	0	0	0	0	0	0	0	2	2	0	0	1	0	0	0	0	0	0	0	1	0	0	0	0	0	0	0	0	0	0	0	0	0	0	0	0	0	0	0	0	0	0	0	0	0	0	0	0	7.2	7.2	7.2	98.3	920	920	0	26.672	0	6	4.1	0	0	2.9	0	0	0	0	0	0	0	2.9	0	0	0	0	0	0	0	0	0	0	0	0	0	0	0	0	0	0	0	0	0	0	0	0	0	0	0	0	212520	0	22106	131650	0	0	8076.8	0	0	0	0	0	0	0	50693	0	0	0	0	0	0	0	0	0	0	0	0	0	0	0	0	0	0	0	0	0	0	0	0	0	0	0	0	4				1118	722;785;5793	True;True;True	799;867;6488	3833;4135;31404;31405;31406;31407	4423;4766;37325;37326;37327;37328	4423;4766;37325
Cre16.g690500.t1.2	Cre16.g690500.t1.2	3	3	3	Cre16.g690500.t1.2 pacid=30777138 transcript=Cre16.g690500.t1.2 locus=Cre16.g690500 ID=Cre16.g690500.t1.2.v5.5 annot-version=v5.6	1	3	3	3	0	0	0	1	0	1	0	0	0	0	0	1	1	0	0	0	0	0	0	0	0	0	0	0	0	0	1	0	0	0	0	0	0	0	0	0	1	0	0	0	0	0	0	0	0	1	0	1	0	0	0	0	0	1	1	0	0	0	0	0	0	0	0	0	0	0	0	0	1	0	0	0	0	0	0	0	0	0	1	0	0	0	0	0	0	0	0	1	0	1	0	0	0	0	0	1	1	0	0	0	0	0	0	0	0	0	0	0	0	0	1	0	0	0	0	0	0	0	0	0	1	0	0	0	0	0	23.5	23.5	23.5	17.664	162	162	0	5.2506	0	0	0	11.7	0	11.7	0	0	0	0	0	11.7	11.7	0	0	0	0	0	0	0	0	0	0	0	0	0	11.7	0	0	0	0	0	0	0	0	0	11.1	0	0	0	0	0	342410	0	0	0	23828	0	7706.1	0	0	0	0	0	4860.7	217940	0	0	0	0	0	0	0	0	0	0	0	0	0	77054	0	0	0	0	0	0	0	0	0	11017	0	0	0	0	0	5				1135	2913;3210;4965	True;True;True	3196;3529;5583	15552;15553;17070;17071;17072;26583	18701;18702;20466;20467;20468;31602	18702;20466;31602
Cre16.g692400.t1.1	Cre16.g692400.t1.1	3	3	3	Cre16.g692400.t1.1 pacid=30778008 transcript=Cre16.g692400.t1.1 locus=Cre16.g692400 ID=Cre16.g692400.t1.1.v5.5 annot-version=v5.6	1	3	3	3	0	0	1	0	0	0	0	0	0	0	0	0	0	0	0	0	0	0	0	0	0	0	0	0	0	1	0	2	0	0	0	0	0	0	0	0	0	0	0	0	0	0	0	0	1	0	0	0	0	0	0	0	0	0	0	0	0	0	0	0	0	0	0	0	0	0	0	1	0	2	0	0	0	0	0	0	0	0	0	0	0	0	0	0	0	0	1	0	0	0	0	0	0	0	0	0	0	0	0	0	0	0	0	0	0	0	0	0	0	1	0	2	0	0	0	0	0	0	0	0	0	0	0	0	0	0	13.8	13.8	13.8	39.122	391	391	0	71.08	0	0	4.1	0	0	0	0	0	0	0	0	0	0	0	0	0	0	0	0	0	0	0	0	0	0	6.1	0	9.7	0	0	0	0	0	0	0	0	0	0	0	0	0	0	186060	0	0	15268	0	0	0	0	0	0	0	0	0	0	0	0	0	0	0	0	0	0	0	0	0	0	2153.8	0	168640	0	0	0	0	0	0	0	0	0	0	0	0	0	0	3				1139	0;65;588	True;True;True	0;66;643	0;310;311;3190	0;355;356;3711	0;356;3711
Cre16.g695100.t1.1	Cre16.g695100.t1.1	3	3	3	Cre16.g695100.t1.1 pacid=30776858 transcript=Cre16.g695100.t1.1 locus=Cre16.g695100 ID=Cre16.g695100.t1.1.v5.5 annot-version=v5.6	1	3	3	3	0	0	0	3	0	0	0	0	0	0	0	0	0	0	0	0	0	0	0	0	0	0	0	0	0	0	0	0	0	0	0	0	0	0	0	0	0	0	0	0	0	0	0	0	0	3	0	0	0	0	0	0	0	0	0	0	0	0	0	0	0	0	0	0	0	0	0	0	0	0	0	0	0	0	0	0	0	0	0	0	0	0	0	0	0	0	0	3	0	0	0	0	0	0	0	0	0	0	0	0	0	0	0	0	0	0	0	0	0	0	0	0	0	0	0	0	0	0	0	0	0	0	0	0	0	0	9.5	9.5	9.5	51.582	483	483	0	5.1767	0	0	0	9.5	0	0	0	0	0	0	0	0	0	0	0	0	0	0	0	0	0	0	0	0	0	0	0	0	0	0	0	0	0	0	0	0	0	0	0	0	0	0	157140	0	0	0	157140	0	0	0	0	0	0	0	0	0	0	0	0	0	0	0	0	0	0	0	0	0	0	0	0	0	0	0	0	0	0	0	0	0	0	0	0	0	0	2				1143	3777;4408;4582	True;True;True	4158;4974;5168	20171;23948;24853	24094;28597;29655	24094;28597;29655
Cre17.g701700.t2.1;Cre17.g701700.t1.2	Cre17.g701700.t2.1;Cre17.g701700.t1.2	3;3	3;3	3;3	Cre17.g701700.t2.1 pacid=30782625 transcript=Cre17.g701700.t2.1 locus=Cre17.g701700 ID=Cre17.g701700.t2.1.v5.5 annot-version=v5.6;Cre17.g701700.t1.2 pacid=30782624 transcript=Cre17.g701700.t1.2 locus=Cre17.g701700 ID=Cre17.g701700.t1.2.v5.5 annot-version=v	2	3	3	3	0	0	0	2	0	1	0	0	0	0	0	0	0	0	0	0	0	0	0	0	0	0	0	0	0	0	0	0	0	0	0	0	0	0	0	0	0	0	0	0	0	0	0	0	0	2	0	1	0	0	0	0	0	0	0	0	0	0	0	0	0	0	0	0	0	0	0	0	0	0	0	0	0	0	0	0	0	0	0	0	0	0	0	0	0	0	0	2	0	1	0	0	0	0	0	0	0	0	0	0	0	0	0	0	0	0	0	0	0	0	0	0	0	0	0	0	0	0	0	0	0	0	0	0	0	0	11.7	11.7	11.7	44.71	401	401;401	0	29.711	0	0	0	9.2	0	2.5	0	0	0	0	0	0	0	0	0	0	0	0	0	0	0	0	0	0	0	0	0	0	0	0	0	0	0	0	0	0	0	0	0	0	0	0	103120	0	0	0	99344	0	3778.4	0	0	0	0	0	0	0	0	0	0	0	0	0	0	0	0	0	0	0	0	0	0	0	0	0	0	0	0	0	0	0	0	0	0	0	0	3				1159	579;959;5143	True;True;True	634;1055;5769	3169;4904;27639	3687;5745;32877	3687;5745;32877
Cre17.g705000.t1.2	Cre17.g705000.t1.2	3	3	3	Cre17.g705000.t1.2 pacid=30782154 transcript=Cre17.g705000.t1.2 locus=Cre17.g705000 ID=Cre17.g705000.t1.2.v5.5 annot-version=v5.6	1	3	3	3	0	0	0	0	0	1	0	0	0	0	0	1	0	1	0	0	0	0	0	0	0	1	0	0	0	0	0	2	0	0	0	0	0	0	0	0	0	0	0	0	1	0	0	0	0	0	0	1	0	0	0	0	0	1	0	1	0	0	0	0	0	0	0	1	0	0	0	0	0	2	0	0	0	0	0	0	0	0	0	0	0	0	1	0	0	0	0	0	0	1	0	0	0	0	0	1	0	1	0	0	0	0	0	0	0	1	0	0	0	0	0	2	0	0	0	0	0	0	0	0	0	0	0	0	1	0	4.6	4.6	4.6	67.447	613	613	0	49.057	0	0	0	0	0	2.4	0	0	0	0	0	2.4	0	2.4	0	0	0	0	0	0	0	2.1	0	0	0	0	0	4.4	0	0	0	0	0	0	0	0	0	0	0	0	2.4	0	221950	0	0	0	0	0	16669	0	0	0	0	0	5372.8	0	25967	0	0	0	0	0	0	0	12411	0	0	0	0	0	125460	0	0	0	0	0	0	0	0	0	0	0	0	36072	0	7				1162	3173;3978;5489	True;True;True	3482;4380;6150	16874;21177;29675;29676;29677;29678;29679	20226;25289;35281;35282;35283;35284;35285	20226;25289;35283
Cre17.g706600.t1.2	Cre17.g706600.t1.2	3	3	3	Cre17.g706600.t1.2 pacid=30782684 transcript=Cre17.g706600.t1.2 locus=Cre17.g706600 ID=Cre17.g706600.t1.2.v5.5 annot-version=v5.6	1	3	3	3	0	2	0	0	0	0	0	0	0	0	0	0	0	0	3	3	1	0	0	1	0	0	0	1	0	0	0	0	2	3	2	2	2	2	1	2	1	0	0	0	0	2	0	2	0	0	0	0	0	0	0	0	0	0	0	0	3	3	1	0	0	1	0	0	0	1	0	0	0	0	2	3	2	2	2	2	1	2	1	0	0	0	0	2	0	2	0	0	0	0	0	0	0	0	0	0	0	0	3	3	1	0	0	1	0	0	0	1	0	0	0	0	2	3	2	2	2	2	1	2	1	0	0	0	0	2	30.1	30.1	30.1	18.37	166	166	0	323.31	0	18.1	0	0	0	0	0	0	0	0	0	0	0	0	30.1	30.1	8.4	0	0	9.6	0	0	0	9.6	0	0	0	0	18.1	30.1	18.1	18.1	18.1	18.1	8.4	18.1	8.4	0	0	0	0	18.1	11369000	0	15943	0	0	0	0	0	0	0	0	0	0	0	0	4692300	526760	34919	0	0	8099.7	0	0	0	0	0	0	0	0	3807000	1798600	63072	169850	56151	68903	38594	19300	10797	0	0	0	0	59167	46				1165	279;4596;6239	True;True;True	305;5182;6977	1423;1424;1425;1426;1427;1428;1429;1430;1431;1432;1433;1434;1435;1436;1437;1438;24919;24920;24921;24922;34030;34031;34032;34033;34034;34035;34036;34037;34038;34039;34040;34041;34042;34043	1624;1625;1626;1627;1628;1629;1630;1631;1632;1633;1634;1635;1636;1637;1638;1639;1640;1641;1642;1643;1644;1645;1646;1647;1648;29726;29727;29728;29729;40387;40388;40389;40390;40391;40392;40393;40394;40395;40396;40397;40398;40399;40400;40401;40402;40403;40404;40405;40406	1625;29727;40388
Cre17.g710100.t1.1	Cre17.g710100.t1.1	3	3	3	Cre17.g710100.t1.1 pacid=30782724 transcript=Cre17.g710100.t1.1 locus=Cre17.g710100 ID=Cre17.g710100.t1.1.v5.5 annot-version=v5.6	1	3	3	3	0	0	0	0	0	0	0	0	3	1	0	0	0	0	0	0	0	0	0	0	0	0	0	0	0	0	0	0	0	0	0	0	0	0	0	0	0	0	0	0	0	0	0	0	0	0	0	0	0	0	3	1	0	0	0	0	0	0	0	0	0	0	0	0	0	0	0	0	0	0	0	0	0	0	0	0	0	0	0	0	0	0	0	0	0	0	0	0	0	0	0	0	3	1	0	0	0	0	0	0	0	0	0	0	0	0	0	0	0	0	0	0	0	0	0	0	0	0	0	0	0	0	0	0	0	0	10.7	10.7	10.7	48.101	458	458	0	7.1797	0	0	0	0	0	0	0	0	10.7	4.1	0	0	0	0	0	0	0	0	0	0	0	0	0	0	0	0	0	0	0	0	0	0	0	0	0	0	0	0	0	0	0	0	147990	0	0	0	0	0	0	0	0	143120	4870.2	0	0	0	0	0	0	0	0	0	0	0	0	0	0	0	0	0	0	0	0	0	0	0	0	0	0	0	0	0	0	0	0	5				1169	928;4465;6352	True;True;True	1019;5036;7103	4778;4779;24242;34690	5601;5602;5603;28933;41131	5602;28933;41131
Cre17.g723650.t1.2	Cre17.g723650.t1.2	3	3	3	Cre17.g723650.t1.2 pacid=30782115 transcript=Cre17.g723650.t1.2 locus=Cre17.g723650 ID=Cre17.g723650.t1.2.v5.5 annot-version=v5.6	1	3	3	3	0	0	0	0	0	0	0	0	0	0	0	0	1	3	1	0	0	0	0	0	0	0	0	0	0	0	2	2	0	0	0	0	0	0	0	0	0	0	0	0	1	2	0	0	0	0	0	0	0	0	0	0	0	0	1	3	1	0	0	0	0	0	0	0	0	0	0	0	2	2	0	0	0	0	0	0	0	0	0	0	0	0	1	2	0	0	0	0	0	0	0	0	0	0	0	0	1	3	1	0	0	0	0	0	0	0	0	0	0	0	2	2	0	0	0	0	0	0	0	0	0	0	0	0	1	2	10.2	10.2	10.2	47.358	461	461	0	50.218	0	0	0	0	0	0	0	0	0	0	0	0	3.3	10.2	3.3	0	0	0	0	0	0	0	0	0	0	0	8.2	8.2	0	0	0	0	0	0	0	0	0	0	0	0	3.3	8.2	243520	0	0	0	0	0	0	0	0	0	0	0	0	36047	86493	21091	0	0	0	0	0	0	0	0	0	0	0	25684	45975	0	0	0	0	0	0	0	0	0	0	0	0	11461	16769	13				1187	2288;2676;5599	True;True;True	2499;2926;6282	12401;14293;14294;14295;14296;14297;14298;14299;30260;30261;30262;30263	14997;17320;17321;17322;17323;17324;17325;17326;35942;35943;35944;35945;35946	14997;17322;35942
Cre17.g731850.t1.2	Cre17.g731850.t1.2	3	3	3	Cre17.g731850.t1.2 pacid=30781740 transcript=Cre17.g731850.t1.2 locus=Cre17.g731850 ID=Cre17.g731850.t1.2.v5.5 annot-version=v5.6	1	3	3	3	0	0	1	2	0	0	0	0	0	0	0	0	0	0	0	0	0	0	0	0	0	0	0	0	0	0	0	0	0	0	0	0	0	0	0	0	0	0	0	0	0	0	0	0	1	2	0	0	0	0	0	0	0	0	0	0	0	0	0	0	0	0	0	0	0	0	0	0	0	0	0	0	0	0	0	0	0	0	0	0	0	0	0	0	0	0	1	2	0	0	0	0	0	0	0	0	0	0	0	0	0	0	0	0	0	0	0	0	0	0	0	0	0	0	0	0	0	0	0	0	0	0	0	0	0	0	14.3	14.3	14.3	31.271	301	301	0	4.1652	0	0	5.3	9	0	0	0	0	0	0	0	0	0	0	0	0	0	0	0	0	0	0	0	0	0	0	0	0	0	0	0	0	0	0	0	0	0	0	0	0	0	0	40412	0	0	5137.5	35274	0	0	0	0	0	0	0	0	0	0	0	0	0	0	0	0	0	0	0	0	0	0	0	0	0	0	0	0	0	0	0	0	0	0	0	0	0	0	3				1201	967;1574;6318	True;True;True	1063;1726;7069	4940;7993;34526	5790;9308;40955	5790;9308;40955
Cre17.g738300.t1.2	Cre17.g738300.t1.2	3	3	3	Cre17.g738300.t1.2 pacid=30782509 transcript=Cre17.g738300.t1.2 locus=Cre17.g738300 ID=Cre17.g738300.t1.2.v5.5 annot-version=v5.6	1	3	3	3	0	1	0	3	0	1	0	0	0	0	0	0	0	1	0	0	0	1	0	0	0	0	0	0	0	0	0	0	0	0	0	0	0	0	0	0	0	0	0	0	0	0	0	1	0	3	0	1	0	0	0	0	0	0	0	1	0	0	0	1	0	0	0	0	0	0	0	0	0	0	0	0	0	0	0	0	0	0	0	0	0	0	0	0	0	1	0	3	0	1	0	0	0	0	0	0	0	1	0	0	0	1	0	0	0	0	0	0	0	0	0	0	0	0	0	0	0	0	0	0	0	0	0	0	0	0	48.6	48.6	48.6	10.875	107	107	0	15.229	0	33.6	0	48.6	0	33.6	0	0	0	0	0	0	0	15	0	0	0	15	0	0	0	0	0	0	0	0	0	0	0	0	0	0	0	0	0	0	0	0	0	0	0	0	362560	0	7855.4	0	248890	0	12124	0	0	0	0	0	0	0	76788	0	0	0	16897	0	0	0	0	0	0	0	0	0	0	0	0	0	0	0	0	0	0	0	0	0	0	0	0	10				1212	111;3216;5196	True;True;True	113;3536;3537;5827	479;480;481;482;483;17130;17131;17132;17133;27963	542;543;544;545;546;547;548;549;20572;20573;20574;20575;33269;33270	542;20573;33270	895	55
Cre17.g743897.t1.1	Cre17.g743897.t1.1	3	3	3	Cre17.g743897.t1.1 pacid=30782754 transcript=Cre17.g743897.t1.1 locus=Cre17.g743897 ID=Cre17.g743897.t1.1.v5.5 annot-version=v5.6	1	3	3	3	0	0	0	3	3	2	0	0	1	0	0	0	0	0	0	0	1	0	0	0	0	0	0	0	0	0	0	1	0	0	0	0	0	0	0	0	1	0	1	0	0	0	0	0	0	3	3	2	0	0	1	0	0	0	0	0	0	0	1	0	0	0	0	0	0	0	0	0	0	1	0	0	0	0	0	0	0	0	1	0	1	0	0	0	0	0	0	3	3	2	0	0	1	0	0	0	0	0	0	0	1	0	0	0	0	0	0	0	0	0	0	1	0	0	0	0	0	0	0	0	1	0	1	0	0	0	12.9	12.9	12.9	42.386	387	387	0	45.991	0	0	0	12.9	12.9	8.8	0	0	4.1	0	0	0	0	0	0	0	4.7	0	0	0	0	0	0	0	0	0	0	4.7	0	0	0	0	0	0	0	0	4.1	0	4.7	0	0	0	331350	0	0	0	106800	95377	16681	0	0	5193	0	0	0	0	0	0	0	33606	0	0	0	0	0	0	0	0	0	0	17440	0	0	0	0	0	0	0	0	42235	0	14023	0	0	0	12				1220	729;1732;2147	True;True;True	807;1897;2348	3859;3860;3861;3862;3863;8845;8846;8847;8848;8849;8850;11563;11564	4458;4459;4460;4461;4462;4463;4464;10279;10280;10281;10282;10283;10284;10285;13812;13813	4458;10279;13812
Cre17.g744997.t1.1	Cre17.g744997.t1.1	3	3	3	Cre17.g744997.t1.1 pacid=30781736 transcript=Cre17.g744997.t1.1 locus=Cre17.g744997 ID=Cre17.g744997.t1.1.v5.5 annot-version=v5.6	1	3	3	3	0	2	0	1	0	1	0	0	0	0	0	2	0	0	0	0	0	0	0	0	0	0	0	0	0	0	0	0	0	0	0	0	0	0	0	0	0	0	0	0	0	0	0	2	0	1	0	1	0	0	0	0	0	2	0	0	0	0	0	0	0	0	0	0	0	0	0	0	0	0	0	0	0	0	0	0	0	0	0	0	0	0	0	0	0	2	0	1	0	1	0	0	0	0	0	2	0	0	0	0	0	0	0	0	0	0	0	0	0	0	0	0	0	0	0	0	0	0	0	0	0	0	0	0	0	0	5.3	5.3	5.3	89.384	875	875	0	16.212	0	5.3	0	2.7	0	2.7	0	0	0	0	0	4.6	0	0	0	0	0	0	0	0	0	0	0	0	0	0	0	0	0	0	0	0	0	0	0	0	0	0	0	0	0	0	84210	0	16909	0	46678	0	8107.7	0	0	0	0	0	12515	0	0	0	0	0	0	0	0	0	0	0	0	0	0	0	0	0	0	0	0	0	0	0	0	0	0	0	0	0	0	8				1224	5064;5316;6111	True;True;True	5687;5959;6837	27116;28611;28612;28613;28614;33269	32251;34064;34065;34066;34067;34068;34069;34070;39480	32251;34067;39480
Cre18.g749847.t2.1;Cre18.g749847.t1.1	Cre18.g749847.t2.1;Cre18.g749847.t1.1	3;3	3;3	3;3	Cre18.g749847.t2.1 pacid=30783824 transcript=Cre18.g749847.t2.1 locus=Cre18.g749847 ID=Cre18.g749847.t2.1.v5.5 annot-version=v5.6;Cre18.g749847.t1.1 pacid=30783823 transcript=Cre18.g749847.t1.1 locus=Cre18.g749847 ID=Cre18.g749847.t1.1.v5.5 annot-version=v	2	3	3	3	0	0	0	0	0	2	0	0	0	0	0	0	0	3	0	0	0	0	0	0	0	0	0	0	0	0	0	1	0	0	0	0	0	0	0	0	0	0	0	0	0	2	0	0	0	0	0	2	0	0	0	0	0	0	0	3	0	0	0	0	0	0	0	0	0	0	0	0	0	1	0	0	0	0	0	0	0	0	0	0	0	0	0	2	0	0	0	0	0	2	0	0	0	0	0	0	0	3	0	0	0	0	0	0	0	0	0	0	0	0	0	1	0	0	0	0	0	0	0	0	0	0	0	0	0	2	9.4	9.4	9.4	52.482	502	502;502	0	48.784	0	0	0	0	0	6.4	0	0	0	0	0	0	0	9.4	0	0	0	0	0	0	0	0	0	0	0	0	0	3.6	0	0	0	0	0	0	0	0	0	0	0	0	0	6.6	649260	0	0	0	0	0	28335	0	0	0	0	0	0	0	232740	0	0	0	0	0	0	0	0	0	0	0	0	0	321710	0	0	0	0	0	0	0	0	0	0	0	0	0	66468	7				1228	2266;3983;4062	True;True;True	2473;4385;4490	12344;12345;21200;21201;21202;21203;21711;21712	14938;14939;25315;25316;25317;25318;25912;25913	14939;25317;25912
Cre19.g750147.t1.1	Cre19.g750147.t1.1	3	3	3	Cre19.g750147.t1.1 pacid=30778342 transcript=Cre19.g750147.t1.1 locus=Cre19.g750147 ID=Cre19.g750147.t1.1.v5.5 annot-version=v5.6	1	3	3	3	0	2	0	1	0	0	0	0	0	0	0	0	0	0	0	0	0	0	0	0	0	0	0	0	0	0	0	0	0	0	0	0	0	0	0	0	0	0	1	0	0	0	0	2	0	1	0	0	0	0	0	0	0	0	0	0	0	0	0	0	0	0	0	0	0	0	0	0	0	0	0	0	0	0	0	0	0	0	0	0	1	0	0	0	0	2	0	1	0	0	0	0	0	0	0	0	0	0	0	0	0	0	0	0	0	0	0	0	0	0	0	0	0	0	0	0	0	0	0	0	0	0	1	0	0	0	8.8	8.8	8.8	67.841	708	708	0	5.1185	0	5.6	0	3.1	0	0	0	0	0	0	0	0	0	0	0	0	0	0	0	0	0	0	0	0	0	0	0	0	0	0	0	0	0	0	0	0	0	0	1.8	0	0	0	52830	0	9149.5	0	22749	0	0	0	0	0	0	0	0	0	0	0	0	0	0	0	0	0	0	0	0	0	0	0	0	0	0	0	0	0	0	0	0	0	0	20931	0	0	0	4				1230	1014;2404;5460	True;True;True	1114;2631;6116	5222;5223;12889;29534	6087;6088;15549;35127	6087;15549;35127
REV__Cre02.g095250.t1.1;REV__Cre02.g095550.t1.1	REV__Cre02.g095250.t1.1	3;1	3;1	3;1	Cre02.g095250.t1.1 pacid=30785641 transcript=Cre02.g095250.t1.1 locus=Cre02.g095250 ID=Cre02.g095250.t1.1.v5.5 annot-version=v5.6	2	3	3	3	0	0	0	0	0	0	0	0	0	0	0	0	0	1	0	1	0	0	0	0	0	0	0	0	0	0	0	1	0	0	0	0	0	0	0	0	0	0	0	0	0	0	0	0	0	0	0	0	0	0	0	0	0	0	0	1	0	1	0	0	0	0	0	0	0	0	0	0	0	1	0	0	0	0	0	0	0	0	0	0	0	0	0	0	0	0	0	0	0	0	0	0	0	0	0	0	0	1	0	1	0	0	0	0	0	0	0	0	0	0	0	1	0	0	0	0	0	0	0	0	0	0	0	0	0	0	0	0	0	1039.9	10070	10070;10626	0.00092336	2.9676	0	0	0	0	0	0	0	0	0	0	0	0	0	0	0	0	0	0	0	0	0	0	0	0	0	0	0	0	0	0	0	0	0	0	0	0	0	0	0	0	0	0	22514	0	0	0	0	0	0	0	0	0	0	0	0	0	2637.5	0	3996.1	0	0	0	0	0	0	0	0	0	0	0	15881	0	0	0	0	0	0	0	0	0	0	0	0	0	0	2		+		1240	639;2641;4531	True;True;True	696;2884;5111	3477;14029;24622	4026;16991;29400	4026;16991;29400
sp|P36437|CHLB_CHLRE	sp|P36437|CHLB_CHLRE	3	3	3	sp|P36437|CHLB_CHLRE Light-independent protochlorophyllide reductase subunit B OS=Chlamydomonas reinhardtii OX=3055 GN=chlB PE=3 SV=2	1	3	3	3	0	0	0	0	0	0	0	0	0	0	0	0	1	2	0	0	0	0	0	0	0	0	0	0	0	0	0	1	0	0	0	0	0	0	0	0	0	0	0	0	0	1	0	0	0	0	0	0	0	0	0	0	0	0	1	2	0	0	0	0	0	0	0	0	0	0	0	0	0	1	0	0	0	0	0	0	0	0	0	0	0	0	0	1	0	0	0	0	0	0	0	0	0	0	0	0	1	2	0	0	0	0	0	0	0	0	0	0	0	0	0	1	0	0	0	0	0	0	0	0	0	0	0	0	0	1	7.7	7.7	7.7	76.624	687	687	0	190.85	0	0	0	0	0	0	0	0	0	0	0	0	2.6	5.1	0	0	0	0	0	0	0	0	0	0	0	0	0	2.2	0	0	0	0	0	0	0	0	0	0	0	0	0	2.9	252820	0	0	0	0	0	0	0	0	0	0	0	0	114790	70421	0	0	0	0	0	0	0	0	0	0	0	0	0	39060	0	0	0	0	0	0	0	0	0	0	0	0	0	28551	4				1278	899;3631;4932	True;True;True	989;3986;5544	4688;4689;19338;26308;26309	5495;5496;23173;31280;31281	5496;23173;31281	959	470
CON__P02538;CON__O95678	CON__P02538	23;5	3;1	2;0		2	23	3	2	0	0	0	1	2	2	0	3	1	5	2	2	0	2	1	5	2	5	14	10	17	8	0	14	10	5	1	4	3	6	1	3	3	6	0	8	2	10	4	7	3	7	0	0	0	0	0	0	0	0	0	0	0	0	0	0	0	0	0	0	1	3	2	1	0	2	1	0	0	0	0	1	0	1	0	0	0	0	0	2	0	0	0	0	0	0	0	0	0	0	0	0	0	0	0	0	0	0	0	0	0	0	1	2	1	0	0	1	1	0	0	0	0	1	0	1	0	0	0	0	0	1	0	0	0	0	39.4	5.7	4.4	60.044	564	564;551	0	10.52	0	0	0	2.1	3.7	3.7	0	5.3	1.6	11	3.7	4.3	0	3.7	2.1	9.2	3.7	9.2	27.7	19.5	30.7	16	0	29.1	17.4	10.5	2.1	7.1	5.9	12.2	2.1	5.5	5.3	11.2	0	15.6	3.7	22.7	7.8	17.6	5.3	13.5	454170	0	0	0	0	0	0	0	0	0	0	0	0	0	0	0	0	0	0	55623	45401	191610	14436	0	99277	27970	0	0	0	0	6013.7	0	5994.5	0	0	0	0	0	7836.9	0	0	0	0	15			+	4	267;284;488;489;641;793;1721;1817;2401;3429;3669;4349;4359;4365;4473;4634;4843;5029;5441;5442;6228;6616;6665	False;False;False;False;False;False;False;True;False;False;False;False;False;False;False;False;False;True;False;False;True;False;False	293;310;535;536;698;875;1886;1991;2628;3771;4030;4903;4913;4919;5044;5221;5449;5649;6095;6096;6965;7388;7444	1319;1320;1321;1322;1323;1324;1325;1326;1327;1328;1329;1330;1331;1332;1333;1334;1335;1336;1337;1338;1490;2676;2677;2678;2679;2680;2681;2682;2683;2684;2685;2686;2687;2688;3479;3480;3481;3482;3483;4180;4181;4182;4183;4184;4185;4186;4187;4188;4189;4190;4191;4192;4193;4194;4195;4196;4197;4198;4199;4200;4201;4202;4203;4204;4205;4206;8770;8771;8772;8773;8774;8775;8776;8777;8778;8779;8780;8781;8782;8783;8784;8785;8786;8787;8788;9438;9439;9440;9441;9442;9443;12880;12881;12882;18373;19556;23552;23553;23554;23594;23595;23596;23597;23598;23599;23600;23601;23602;23634;23635;23636;23637;23638;23639;23640;23641;23642;23643;23644;23645;23646;23647;23648;23649;23650;23651;23652;23653;23654;23655;23656;23657;23658;23659;23660;23661;23662;23663;23664;23665;23666;24257;24258;24259;25125;25126;25127;25128;25129;25130;25131;25132;25133;25902;26850;26851;26852;26853;26854;26855;26856;29411;29412;29413;29414;29415;29416;29417;29418;29419;29420;29421;29422;29423;29424;29425;29426;33964;33965;36005;36006;36402;36403;36404;36405	1473;1474;1475;1476;1477;1478;1479;1480;1481;1482;1483;1484;1485;1486;1487;1488;1489;1490;1491;1492;1493;1494;1495;1496;1497;1498;1716;3124;3125;3126;3127;3128;3129;3130;3131;3132;3133;3134;3135;3136;3137;4028;4029;4030;4031;4032;4033;4814;4815;4816;4817;4818;4819;4820;4821;4822;4823;4824;4825;4826;4827;4828;4829;4830;4831;4832;4833;4834;4835;4836;4837;4838;4839;4840;4841;4842;4843;4844;4845;4846;4847;4848;4849;4850;4851;4852;10186;10187;10188;10189;10190;10191;10192;10193;10194;10195;10196;10197;10198;10199;10200;10201;10202;10203;10204;11056;11057;11058;11059;11060;11061;15540;15541;15542;22036;23417;28124;28125;28126;28170;28171;28172;28173;28174;28175;28176;28177;28178;28179;28224;28225;28226;28227;28228;28229;28230;28231;28232;28233;28234;28235;28236;28237;28238;28239;28240;28241;28242;28243;28244;28245;28246;28247;28248;28249;28250;28251;28252;28253;28254;28255;28256;28257;28258;28259;28260;28261;28262;28263;28264;28265;28266;28267;28268;28269;28270;28271;28272;28273;28950;28951;28952;29961;29962;29963;29964;29965;29966;29967;29968;29969;30823;31889;31890;31891;31892;31893;31894;31895;34987;34988;34989;34990;34991;34992;34993;34994;34995;34996;34997;34998;34999;35000;35001;35002;40320;40321;42623;42624;43091;43092;43093;43094	1494;1716;3130;3137;4030;4820;10191;11059;15541;22036;23417;28125;28173;28251;28951;29963;30823;31889;34988;34994;40321;42624;43092	7;8	309;322
CON__P04259	CON__P04259	23	2	2		1	23	2	2	0	0	0	1	2	2	0	3	1	4	2	4	0	2	1	6	2	5	12	8	18	7	0	16	8	5	1	4	3	4	1	3	4	7	0	7	2	10	5	8	3	8	0	0	0	0	0	0	0	0	0	0	0	1	0	0	0	0	0	0	0	0	1	0	0	2	0	0	0	0	0	0	0	0	0	0	0	0	0	2	0	0	0	0	0	0	0	0	0	0	0	0	0	0	0	1	0	0	0	0	0	0	0	0	1	0	0	2	0	0	0	0	0	0	0	0	0	0	0	0	0	2	0	0	0	0	39.4	4.6	4.6	59.998	564	564	0	6.7492	0	0	0	2.1	3.7	3.7	0	5.3	1.6	8	3.7	9.9	0	3.7	2.1	11.9	3.7	9.2	22.9	14.7	30.7	13.5	0	32.4	12.6	10.1	2.1	7.1	5.9	7.4	2.1	6.4	7.1	13.8	0	12.6	3.7	23.2	9.6	19	5.3	16.1	151180	0	0	0	0	0	0	0	0	0	0	0	6134.7	0	0	0	0	0	0	0	0	31732	0	0	55439	0	0	0	0	0	0	0	0	0	0	0	0	0	57877	0	0	0	0	6			+	12	267;284;641;793;878;879;1721;1816;2401;3429;3669;4349;4359;4365;4473;4634;4843;5028;5441;5442;6217;6616;6665	False;False;False;False;True;True;False;False;False;False;False;False;False;False;False;False;False;False;False;False;False;False;False	293;310;698;875;964;965;1886;1990;2628;3771;4030;4903;4913;4919;5044;5221;5449;5648;6095;6096;6953;7388;7444	1319;1320;1321;1322;1323;1324;1325;1326;1327;1328;1329;1330;1331;1332;1333;1334;1335;1336;1337;1338;1490;3479;3480;3481;3482;3483;4180;4181;4182;4183;4184;4185;4186;4187;4188;4189;4190;4191;4192;4193;4194;4195;4196;4197;4198;4199;4200;4201;4202;4203;4204;4205;4206;4585;4586;4587;4588;4589;4590;8770;8771;8772;8773;8774;8775;8776;8777;8778;8779;8780;8781;8782;8783;8784;8785;8786;8787;8788;9435;9436;9437;12880;12881;12882;18373;19556;23552;23553;23554;23594;23595;23596;23597;23598;23599;23600;23601;23602;23634;23635;23636;23637;23638;23639;23640;23641;23642;23643;23644;23645;23646;23647;23648;23649;23650;23651;23652;23653;23654;23655;23656;23657;23658;23659;23660;23661;23662;23663;23664;23665;23666;24257;24258;24259;25125;25126;25127;25128;25129;25130;25131;25132;25133;25902;26844;26845;26846;26847;26848;26849;29411;29412;29413;29414;29415;29416;29417;29418;29419;29420;29421;29422;29423;29424;29425;29426;33882;33883;33884;33885;33886;33887;33888;33889;33890;33891;33892;33893;33894;33895;33896;36005;36006;36402;36403;36404;36405	1473;1474;1475;1476;1477;1478;1479;1480;1481;1482;1483;1484;1485;1486;1487;1488;1489;1490;1491;1492;1493;1494;1495;1496;1497;1498;1716;4028;4029;4030;4031;4032;4033;4814;4815;4816;4817;4818;4819;4820;4821;4822;4823;4824;4825;4826;4827;4828;4829;4830;4831;4832;4833;4834;4835;4836;4837;4838;4839;4840;4841;4842;4843;4844;4845;4846;4847;4848;4849;4850;4851;4852;5374;5375;5376;5377;5378;5379;10186;10187;10188;10189;10190;10191;10192;10193;10194;10195;10196;10197;10198;10199;10200;10201;10202;10203;10204;11053;11054;11055;15540;15541;15542;22036;23417;28124;28125;28126;28170;28171;28172;28173;28174;28175;28176;28177;28178;28179;28224;28225;28226;28227;28228;28229;28230;28231;28232;28233;28234;28235;28236;28237;28238;28239;28240;28241;28242;28243;28244;28245;28246;28247;28248;28249;28250;28251;28252;28253;28254;28255;28256;28257;28258;28259;28260;28261;28262;28263;28264;28265;28266;28267;28268;28269;28270;28271;28272;28273;28950;28951;28952;29961;29962;29963;29964;29965;29966;29967;29968;29969;30823;31883;31884;31885;31886;31887;31888;34987;34988;34989;34990;34991;34992;34993;34994;34995;34996;34997;34998;34999;35000;35001;35002;40229;40230;40231;40232;40233;40234;40235;40236;40237;40238;40239;40240;40241;40242;40243;42623;42624;43091;43092;43093;43094	1494;1716;4030;4820;5376;5378;10191;11055;15541;22036;23417;28125;28173;28251;28951;29963;30823;31883;34988;34994;40236;42624;43092	7;8	309;322
CON__Q04695	CON__Q04695	19	5	2		1	19	5	2	0	1	0	0	1	0	0	2	4	3	3	2	0	1	2	3	1	5	9	5	9	6	0	18	6	3	1	3	1	1	3	1	3	5	1	3	2	6	3	5	1	5	0	0	0	0	0	0	0	0	0	0	0	0	0	0	0	0	0	0	0	0	2	0	0	5	0	0	0	0	0	0	0	0	0	0	0	0	0	1	0	0	0	0	0	0	0	0	0	0	0	0	0	0	0	0	0	0	0	0	0	0	0	0	0	0	0	2	0	0	0	0	0	0	0	0	0	0	0	0	0	0	0	0	0	0	35.4	14.6	4.6	48.105	432	432	0	137.36	0	2.1	0	0	2.1	0	0	5.1	8.6	7.2	7.2	5.1	0	2.1	4.2	7.2	2.1	10.4	17.6	10.2	23.1	13.7	0	35.4	13.4	8.6	2.1	7.2	3	2.1	7.2	2.1	6.5	11.1	2.1	9	5.1	14.8	7.2	12	2.1	10.9	271410	0	0	0	0	0	0	0	0	0	0	0	0	0	0	0	0	0	0	0	0	13785	0	0	254340	0	0	0	0	0	0	0	0	0	0	0	0	0	3293.5	0	0	0	0	9			+	23	559;829;1348;1652;1653;2389;2829;2830;2915;3361;3435;4327;4865;4973;5528;5629;5791;5792;6213	True;True;True;False;False;True;False;False;False;False;False;False;False;False;False;True;False;False;False	611;911;1487;1813;1814;2615;3095;3096;3097;3098;3198;3695;3779;4878;5472;5591;6200;6314;6486;6487;6949	3073;3074;4316;7015;8368;8369;8370;8371;8372;8373;8374;8375;8376;8377;8378;8379;8380;8381;8382;8383;8384;8385;8386;8387;8388;8389;8390;12834;12835;12836;15123;15124;15125;15126;15127;15128;15129;15130;15131;15132;15133;15134;15135;15136;15137;15555;15556;17895;17896;17897;17898;17899;17900;17901;17902;17903;17904;17905;17906;17907;17908;17909;17910;17911;17912;17913;17914;17915;17916;17917;17918;18409;18410;18411;23436;23437;23438;23439;23440;23441;25968;26606;29919;29920;29921;29922;29923;29924;29925;29926;29927;29928;29929;29930;29931;29932;29933;30407;30408;31398;31399;31400;31401;31402;31403;33815;33816;33817;33818;33819;33820;33821;33822;33823;33824;33825;33826;33827;33828;33829;33830;33831;33832;33833;33834;33835;33836;33837;33838;33839;33840;33841;33842;33843;33844	3580;3581;4969;8167;9744;9745;9746;9747;9748;9749;9750;9751;9752;9753;9754;9755;9756;9757;9758;9759;9760;9761;9762;9763;9764;9765;9766;9767;9768;9769;15489;15490;15491;15492;18229;18230;18231;18232;18233;18234;18235;18236;18237;18238;18239;18240;18241;18242;18243;18704;18705;21449;21450;21451;21452;21453;21454;21455;21456;21457;21458;21459;21460;21461;21462;21463;21464;21465;21466;21467;21468;21469;21470;21471;21472;22074;22075;22076;27983;27984;27985;27986;27987;27988;27989;30896;31632;35564;35565;35566;35567;35568;35569;35570;35571;35572;35573;35574;35575;35576;35577;35578;35579;36111;36112;37319;37320;37321;37322;37323;37324;40157;40158;40159;40160;40161;40162;40163;40164;40165;40166;40167;40168;40169;40170;40171;40172;40173;40174;40175;40176;40177;40178;40179;40180;40181;40182;40183;40184;40185;40186;40187;40188;40189	3581;4969;8167;9753;9769;15490;18229;18238;18705;21454;22074;27984;30896;31632;35566;36111;37322;37324;40169	3;4;43	241;256;263
CON__Q6KB66-1;CON__Q0VBK2	CON__Q6KB66-1;CON__Q0VBK2	2;1	2;1	2;1	;	2	2	2	2	0	0	0	0	0	0	0	0	0	0	0	0	0	0	0	0	0	0	0	0	0	1	0	1	1	0	0	0	0	0	0	0	0	0	0	0	0	0	0	0	0	0	0	0	0	0	0	0	0	0	0	0	0	0	0	0	0	0	0	0	0	0	0	1	0	1	1	0	0	0	0	0	0	0	0	0	0	0	0	0	0	0	0	0	0	0	0	0	0	0	0	0	0	0	0	0	0	0	0	0	0	0	0	0	0	1	0	1	1	0	0	0	0	0	0	0	0	0	0	0	0	0	0	0	0	0	4.9	4.9	4.9	50.525	452	452;452	0	4.0064	0	0	0	0	0	0	0	0	0	0	0	0	0	0	0	0	0	0	0	0	0	2.2	0	2.2	2.7	0	0	0	0	0	0	0	0	0	0	0	0	0	0	0	0	0	11921	0	0	0	0	0	0	0	0	0	0	0	0	0	0	0	0	0	0	0	0	0	2981.6	0	3922.9	5017	0	0	0	0	0	0	0	0	0	0	0	0	0	0	0	0	0	4			+	27	4902;5145	True;True	5512;5771	26180;27645;27646	31135;32883;32884;32885	31135;32884
Cre01.g000350.t1.1	Cre01.g000350.t1.1	2	2	2	Cre01.g000350.t1.1 pacid=30788481 transcript=Cre01.g000350.t1.1 locus=Cre01.g000350 ID=Cre01.g000350.t1.1.v5.5 annot-version=v5.6	1	2	2	2	0	0	0	0	0	0	0	0	0	0	0	0	0	0	2	0	0	0	0	0	0	0	0	0	0	0	0	0	0	0	0	0	0	0	0	0	0	0	0	0	0	0	0	0	0	0	0	0	0	0	0	0	0	0	0	0	2	0	0	0	0	0	0	0	0	0	0	0	0	0	0	0	0	0	0	0	0	0	0	0	0	0	0	0	0	0	0	0	0	0	0	0	0	0	0	0	0	0	2	0	0	0	0	0	0	0	0	0	0	0	0	0	0	0	0	0	0	0	0	0	0	0	0	0	0	0	8.6	8.6	8.6	43.102	419	419	0	3.5024	0	0	0	0	0	0	0	0	0	0	0	0	0	0	8.6	0	0	0	0	0	0	0	0	0	0	0	0	0	0	0	0	0	0	0	0	0	0	0	0	0	0	0	254610	0	0	0	0	0	0	0	0	0	0	0	0	0	0	254610	0	0	0	0	0	0	0	0	0	0	0	0	0	0	0	0	0	0	0	0	0	0	0	0	0	0	0	2				32	2062;6535	True;True	2255;7302	10919;35609	12866;42160	12866;42160
Cre01.g001550.t1.1	Cre01.g001550.t1.1	2	2	2	Cre01.g001550.t1.1 pacid=30789252 transcript=Cre01.g001550.t1.1 locus=Cre01.g001550 ID=Cre01.g001550.t1.1.v5.5 annot-version=v5.6	1	2	2	2	0	1	0	2	0	0	0	0	0	0	0	0	0	1	0	0	0	0	0	0	0	0	0	0	0	0	0	0	0	0	0	0	0	0	0	0	0	0	0	0	0	0	0	1	0	2	0	0	0	0	0	0	0	0	0	1	0	0	0	0	0	0	0	0	0	0	0	0	0	0	0	0	0	0	0	0	0	0	0	0	0	0	0	0	0	1	0	2	0	0	0	0	0	0	0	0	0	1	0	0	0	0	0	0	0	0	0	0	0	0	0	0	0	0	0	0	0	0	0	0	0	0	0	0	0	0	9.9	9.9	9.9	47.259	465	465	0	19.262	0	5.4	0	9.9	0	0	0	0	0	0	0	0	0	4.5	0	0	0	0	0	0	0	0	0	0	0	0	0	0	0	0	0	0	0	0	0	0	0	0	0	0	0	0	92286	0	7276.9	0	50553	0	0	0	0	0	0	0	0	0	34456	0	0	0	0	0	0	0	0	0	0	0	0	0	0	0	0	0	0	0	0	0	0	0	0	0	0	0	0	7				34	756;1663	True;True	836;1825	4035;4036;8465;8466	4646;4647;4648;4649;4650;9855;9856	4649;9856
Cre01.g003050.t1.2	Cre01.g003050.t1.2	2	2	2	Cre01.g003050.t1.2 pacid=30788616 transcript=Cre01.g003050.t1.2 locus=Cre01.g003050 ID=Cre01.g003050.t1.2.v5.5 annot-version=v5.6	1	2	2	2	0	0	0	0	0	1	0	0	0	0	0	0	0	0	0	0	0	0	0	0	0	0	0	0	0	0	0	0	0	0	1	0	0	0	0	0	0	0	0	0	0	0	0	0	0	0	0	1	0	0	0	0	0	0	0	0	0	0	0	0	0	0	0	0	0	0	0	0	0	0	0	0	1	0	0	0	0	0	0	0	0	0	0	0	0	0	0	0	0	1	0	0	0	0	0	0	0	0	0	0	0	0	0	0	0	0	0	0	0	0	0	0	0	0	1	0	0	0	0	0	0	0	0	0	0	0	2.1	2.1	2.1	154.56	1545	1545	0	3.1342	0	0	0	0	0	1.4	0	0	0	0	0	0	0	0	0	0	0	0	0	0	0	0	0	0	0	0	0	0	0	0	0.8	0	0	0	0	0	0	0	0	0	0	0	16580	0	0	0	0	0	13263	0	0	0	0	0	0	0	0	0	0	0	0	0	0	0	0	0	0	0	0	0	0	0	0	3317.6	0	0	0	0	0	0	0	0	0	0	0	2				37	2282;5891	True;True	2493;6597	12391;31967	14987;37949	14987;37949
Cre01.g004900.t1.2	Cre01.g004900.t1.2	2	2	2	Cre01.g004900.t1.2 pacid=30788980 transcript=Cre01.g004900.t1.2 locus=Cre01.g004900 ID=Cre01.g004900.t1.2.v5.5 annot-version=v5.6	1	2	2	2	0	0	0	0	0	0	0	0	0	0	0	0	0	0	0	0	0	0	0	0	0	0	0	0	0	0	2	1	0	0	0	0	0	0	0	0	0	0	0	0	0	0	0	0	0	0	0	0	0	0	0	0	0	0	0	0	0	0	0	0	0	0	0	0	0	0	0	0	2	1	0	0	0	0	0	0	0	0	0	0	0	0	0	0	0	0	0	0	0	0	0	0	0	0	0	0	0	0	0	0	0	0	0	0	0	0	0	0	0	0	2	1	0	0	0	0	0	0	0	0	0	0	0	0	0	0	13.2	13.2	13.2	23.603	227	227	0	3.7142	0	0	0	0	0	0	0	0	0	0	0	0	0	0	0	0	0	0	0	0	0	0	0	0	0	0	13.2	6.6	0	0	0	0	0	0	0	0	0	0	0	0	0	0	513600	0	0	0	0	0	0	0	0	0	0	0	0	0	0	0	0	0	0	0	0	0	0	0	0	0	0	467170	46433	0	0	0	0	0	0	0	0	0	0	0	0	0	0	2				39	3985;6370	True;True	4387;7123	21209;21210;34784	25326;25327;41228	25326;41228
Cre01.g005050.t1.1	Cre01.g005050.t1.1	2	2	2	Cre01.g005050.t1.1 pacid=30788576 transcript=Cre01.g005050.t1.1 locus=Cre01.g005050 ID=Cre01.g005050.t1.1.v5.5 annot-version=v5.6	1	2	2	2	0	0	0	0	0	0	0	0	0	0	0	0	0	0	0	0	0	0	0	0	0	0	0	0	0	0	0	2	0	0	0	0	0	0	0	0	0	0	0	0	0	1	0	0	0	0	0	0	0	0	0	0	0	0	0	0	0	0	0	0	0	0	0	0	0	0	0	0	0	2	0	0	0	0	0	0	0	0	0	0	0	0	0	1	0	0	0	0	0	0	0	0	0	0	0	0	0	0	0	0	0	0	0	0	0	0	0	0	0	0	0	2	0	0	0	0	0	0	0	0	0	0	0	0	0	1	2.6	2.6	2.6	96.717	870	870	0	56.116	0	0	0	0	0	0	0	0	0	0	0	0	0	0	0	0	0	0	0	0	0	0	0	0	0	0	0	2.6	0	0	0	0	0	0	0	0	0	0	0	0	0	1	991090	0	0	0	0	0	0	0	0	0	0	0	0	0	0	0	0	0	0	0	0	0	0	0	0	0	0	0	953360	0	0	0	0	0	0	0	0	0	0	0	0	0	37729	3				40	638;5776	True;True	695;6471	3475;3476;31341;31342	4024;4025;37257;37258	4024;37257
Cre01.g011500.t1.2	Cre01.g011500.t1.2	2	2	2	Cre01.g011500.t1.2 pacid=30789063 transcript=Cre01.g011500.t1.2 locus=Cre01.g011500 ID=Cre01.g011500.t1.2.v5.5 annot-version=v5.6	1	2	2	2	0	0	0	0	0	0	0	0	0	0	0	0	0	2	0	0	0	0	0	0	0	0	0	0	0	0	0	0	0	0	0	0	0	0	0	0	0	0	0	0	0	1	0	0	0	0	0	0	0	0	0	0	0	0	0	2	0	0	0	0	0	0	0	0	0	0	0	0	0	0	0	0	0	0	0	0	0	0	0	0	0	0	0	1	0	0	0	0	0	0	0	0	0	0	0	0	0	2	0	0	0	0	0	0	0	0	0	0	0	0	0	0	0	0	0	0	0	0	0	0	0	0	0	0	0	1	8.4	8.4	8.4	34.031	310	310	0	3.8624	0	0	0	0	0	0	0	0	0	0	0	0	0	8.4	0	0	0	0	0	0	0	0	0	0	0	0	0	0	0	0	0	0	0	0	0	0	0	0	0	0	0	4.2	53083	0	0	0	0	0	0	0	0	0	0	0	0	0	49096	0	0	0	0	0	0	0	0	0	0	0	0	0	0	0	0	0	0	0	0	0	0	0	0	0	0	0	3986.6	4				44	970;3295	True;True	1067;3625	4946;17642;17643	5796;21165;21166;21167	5796;21165
Cre01.g020950.t1.2	Cre01.g020950.t1.2	2	2	2	Cre01.g020950.t1.2 pacid=30788544 transcript=Cre01.g020950.t1.2 locus=Cre01.g020950 ID=Cre01.g020950.t1.2.v5.5 annot-version=v5.6	1	2	2	2	0	2	1	1	0	0	0	0	0	0	0	0	0	0	0	0	0	0	0	0	0	0	0	0	0	0	0	0	0	0	0	0	0	0	0	0	0	0	1	0	0	0	0	2	1	1	0	0	0	0	0	0	0	0	0	0	0	0	0	0	0	0	0	0	0	0	0	0	0	0	0	0	0	0	0	0	0	0	0	0	1	0	0	0	0	2	1	1	0	0	0	0	0	0	0	0	0	0	0	0	0	0	0	0	0	0	0	0	0	0	0	0	0	0	0	0	0	0	0	0	0	0	1	0	0	0	5.9	5.9	5.9	42.152	406	406	0	4.3573	0	5.9	3.2	3.2	0	0	0	0	0	0	0	0	0	0	0	0	0	0	0	0	0	0	0	0	0	0	0	0	0	0	0	0	0	0	0	0	0	0	3.2	0	0	0	120710	0	27606	40763	14179	0	0	0	0	0	0	0	0	0	0	0	0	0	0	0	0	0	0	0	0	0	0	0	0	0	0	0	0	0	0	0	0	0	0	38163	0	0	0	5				57	365;670	True;True	399;738	1939;3611;3612;3613;3614	2238;4173;4174;4175;4176;4177	2238;4175
Cre01.g024150.t1.2	Cre01.g024150.t1.2	2	2	2	Cre01.g024150.t1.2 pacid=30789568 transcript=Cre01.g024150.t1.2 locus=Cre01.g024150 ID=Cre01.g024150.t1.2.v5.5 annot-version=v5.6	1	2	2	2	0	0	0	2	1	2	0	0	1	0	0	1	0	1	0	0	0	0	0	0	0	0	0	0	0	0	0	1	0	0	0	0	0	0	0	0	1	0	0	0	0	0	0	0	0	2	1	2	0	0	1	0	0	1	0	1	0	0	0	0	0	0	0	0	0	0	0	0	0	1	0	0	0	0	0	0	0	0	1	0	0	0	0	0	0	0	0	2	1	2	0	0	1	0	0	1	0	1	0	0	0	0	0	0	0	0	0	0	0	0	0	1	0	0	0	0	0	0	0	0	1	0	0	0	0	0	8.4	8.4	8.4	41.055	359	359	0	26.85	0	0	0	8.4	3.1	8.4	0	0	3.1	0	0	3.1	0	3.1	0	0	0	0	0	0	0	0	0	0	0	0	0	5.3	0	0	0	0	0	0	0	0	3.1	0	0	0	0	0	248130	0	0	0	121570	34600	33856	0	0	10004	0	0	12177	0	0	0	0	0	0	0	0	0	0	0	0	0	0	0	14757	0	0	0	0	0	0	0	0	21167	0	0	0	0	0	11				60	5895;6744	True;True	6601;7529	31978;31979;31980;36808;36809;36810;36811;36812;36813;36814	37960;37961;37962;37963;43572;43573;43574;43575;43576;43577;43578;43579	37960;43572
Cre01.g026600.t1.2	Cre01.g026600.t1.2	2	2	2	Cre01.g026600.t1.2 pacid=30789061 transcript=Cre01.g026600.t1.2 locus=Cre01.g026600 ID=Cre01.g026600.t1.2.v5.5 annot-version=v5.6	1	2	2	2	0	0	0	1	0	1	0	0	0	0	0	1	0	2	0	0	0	0	0	0	0	0	0	0	0	1	0	2	0	0	0	0	0	0	0	0	0	0	0	1	0	2	0	0	0	1	0	1	0	0	0	0	0	1	0	2	0	0	0	0	0	0	0	0	0	0	0	1	0	2	0	0	0	0	0	0	0	0	0	0	0	1	0	2	0	0	0	1	0	1	0	0	0	0	0	1	0	2	0	0	0	0	0	0	0	0	0	0	0	1	0	2	0	0	0	0	0	0	0	0	0	0	0	1	0	2	20.9	20.9	20.9	17.773	158	158	0	177.45	0	0	0	12	0	12	0	0	0	0	0	12	0	20.9	0	0	0	0	0	0	0	0	0	0	0	12	0	20.9	0	0	0	0	0	0	0	0	0	0	0	12	0	20.9	1194000	0	0	0	34706	0	38460	0	0	0	0	0	33187	0	215230	0	0	0	0	0	0	0	0	0	0	0	6395	0	752940	0	0	0	0	0	0	0	0	0	0	0	11743	0	101380	11				65	3698;4170	True;True	4062;4652;4653	19745;19746;19747;19748;19749;19750;19751;19752;22410;22411;22412;22413	23632;23633;23634;23635;23636;23637;23638;23639;26731;26732;26733;26734	23639;26734	60	1
Cre01.g028200.t2.1;Cre01.g028200.t1.1	Cre01.g028200.t2.1;Cre01.g028200.t1.1	3;3	2;2	2;2	Cre01.g028200.t2.1 pacid=30789462 transcript=Cre01.g028200.t2.1 locus=Cre01.g028200 ID=Cre01.g028200.t2.1.v5.5 annot-version=v5.6;Cre01.g028200.t1.1 pacid=30789461 transcript=Cre01.g028200.t1.1 locus=Cre01.g028200 ID=Cre01.g028200.t1.1.v5.5 annot-version=v	2	3	2	2	0	1	0	0	0	0	0	0	0	0	0	0	0	1	0	0	0	0	0	0	0	0	0	0	0	0	1	1	0	0	0	1	0	0	0	1	0	0	0	0	1	1	0	1	0	0	0	0	0	0	0	0	0	0	0	1	0	0	0	0	0	0	0	0	0	0	0	0	0	0	0	0	0	0	0	0	0	0	0	0	0	0	0	0	0	1	0	0	0	0	0	0	0	0	0	0	0	1	0	0	0	0	0	0	0	0	0	0	0	0	0	0	0	0	0	0	0	0	0	0	0	0	0	0	0	0	10.2	7.9	7.9	52.906	479	479;750	0	7.7056	0	3.5	0	0	0	0	0	0	0	0	0	0	0	4.4	0	0	0	0	0	0	0	0	0	0	0	0	2.3	2.3	0	0	0	2.3	0	0	0	2.3	0	0	0	0	2.3	2.3	66109	0	0	0	0	0	0	0	0	0	0	0	0	0	66109	0	0	0	0	0	0	0	0	0	0	0	0	0	0	0	0	0	0	0	0	0	0	0	0	0	0	0	0	2				70	366;2077;4143	True;True;False	400;2271;4611;4612	1940;11119;22223;22224;22225;22226;22227;22228;22229;22230;22231	2239;13205;26522;26523;26524;26525;26526;26527;26528;26529;26530	2239;13205;26522	64;65	213;216
Cre01.g040100.t1.2	Cre01.g040100.t1.2	2	2	2	Cre01.g040100.t1.2 pacid=30788476 transcript=Cre01.g040100.t1.2 locus=Cre01.g040100 ID=Cre01.g040100.t1.2.v5.5 annot-version=v5.6	1	2	2	2	0	1	1	0	0	0	0	0	0	0	0	0	0	0	0	0	0	0	0	0	0	0	0	0	0	0	0	0	0	0	0	0	0	0	0	0	0	0	0	0	0	0	0	1	1	0	0	0	0	0	0	0	0	0	0	0	0	0	0	0	0	0	0	0	0	0	0	0	0	0	0	0	0	0	0	0	0	0	0	0	0	0	0	0	0	1	1	0	0	0	0	0	0	0	0	0	0	0	0	0	0	0	0	0	0	0	0	0	0	0	0	0	0	0	0	0	0	0	0	0	0	0	0	0	0	0	7.6	7.6	7.6	51.228	502	502	0	4.4425	0	2.4	5.2	0	0	0	0	0	0	0	0	0	0	0	0	0	0	0	0	0	0	0	0	0	0	0	0	0	0	0	0	0	0	0	0	0	0	0	0	0	0	0	70869	0	6907.1	63962	0	0	0	0	0	0	0	0	0	0	0	0	0	0	0	0	0	0	0	0	0	0	0	0	0	0	0	0	0	0	0	0	0	0	0	0	0	0	0	2				87	114;5285	True;True	116;5923	496;28394	562;33777	562;33777
Cre01.g043000.t1.1	Cre01.g043000.t1.1	2	2	2	Cre01.g043000.t1.1 pacid=30789590 transcript=Cre01.g043000.t1.1 locus=Cre01.g043000 ID=Cre01.g043000.t1.1.v5.5 annot-version=v5.6	1	2	2	2	0	1	0	0	0	0	0	0	0	0	0	0	0	1	0	0	0	0	0	0	0	0	0	0	0	0	0	0	0	0	0	0	0	0	0	0	0	0	0	0	0	0	0	1	0	0	0	0	0	0	0	0	0	0	0	1	0	0	0	0	0	0	0	0	0	0	0	0	0	0	0	0	0	0	0	0	0	0	0	0	0	0	0	0	0	1	0	0	0	0	0	0	0	0	0	0	0	1	0	0	0	0	0	0	0	0	0	0	0	0	0	0	0	0	0	0	0	0	0	0	0	0	0	0	0	0	2.8	2.8	2.8	81.492	793	793	0	3.4887	0	1.3	0	0	0	0	0	0	0	0	0	0	0	1.5	0	0	0	0	0	0	0	0	0	0	0	0	0	0	0	0	0	0	0	0	0	0	0	0	0	0	0	0	51950	0	22216	0	0	0	0	0	0	0	0	0	0	0	29734	0	0	0	0	0	0	0	0	0	0	0	0	0	0	0	0	0	0	0	0	0	0	0	0	0	0	0	0	2				90	4415;5751	True;True	4982;6444	23978;31196	28627;37084	28627;37084
Cre01.g050150.t1.1	Cre01.g050150.t1.1	2	2	2	Cre01.g050150.t1.1 pacid=30788960 transcript=Cre01.g050150.t1.1 locus=Cre01.g050150 ID=Cre01.g050150.t1.1.v5.5 annot-version=v5.6	1	2	2	2	0	0	0	0	0	0	0	0	0	0	0	0	0	0	0	0	0	0	0	0	0	0	0	0	0	0	0	0	2	0	0	1	0	0	0	0	0	0	0	0	0	0	0	0	0	0	0	0	0	0	0	0	0	0	0	0	0	0	0	0	0	0	0	0	0	0	0	0	0	0	2	0	0	1	0	0	0	0	0	0	0	0	0	0	0	0	0	0	0	0	0	0	0	0	0	0	0	0	0	0	0	0	0	0	0	0	0	0	0	0	0	0	2	0	0	1	0	0	0	0	0	0	0	0	0	0	5.6	5.6	5.6	43.976	410	410	0	23.722	0	0	0	0	0	0	0	0	0	0	0	0	0	0	0	0	0	0	0	0	0	0	0	0	0	0	0	0	5.6	0	0	3.2	0	0	0	0	0	0	0	0	0	0	65532	0	0	0	0	0	0	0	0	0	0	0	0	0	0	0	0	0	0	0	0	0	0	0	0	0	0	0	0	51384	0	0	14148	0	0	0	0	0	0	0	0	0	0	4				100	1263;6002	True;True	1392;6717	6608;32582;32583	7714;38660;38661;38662	7714;38662
Cre01.g052950.t1.1	Cre01.g052950.t1.1	2	2	2	Cre01.g052950.t1.1 pacid=30789704 transcript=Cre01.g052950.t1.1 locus=Cre01.g052950 ID=Cre01.g052950.t1.1.v5.5 annot-version=v5.6	1	2	2	2	0	0	0	0	0	0	0	0	0	0	0	0	0	1	1	0	0	0	0	0	0	0	0	0	0	0	0	0	0	0	0	0	0	0	0	0	0	0	0	0	0	0	0	0	0	0	0	0	0	0	0	0	0	0	0	1	1	0	0	0	0	0	0	0	0	0	0	0	0	0	0	0	0	0	0	0	0	0	0	0	0	0	0	0	0	0	0	0	0	0	0	0	0	0	0	0	0	1	1	0	0	0	0	0	0	0	0	0	0	0	0	0	0	0	0	0	0	0	0	0	0	0	0	0	0	0	1.7	1.7	1.7	117.77	1166	1166	0.0017889	2.682	0	0	0	0	0	0	0	0	0	0	0	0	0	1	0.7	0	0	0	0	0	0	0	0	0	0	0	0	0	0	0	0	0	0	0	0	0	0	0	0	0	0	0	29345	0	0	0	0	0	0	0	0	0	0	0	0	0	29345	0	0	0	0	0	0	0	0	0	0	0	0	0	0	0	0	0	0	0	0	0	0	0	0	0	0	0	0	2				105	1331;4221	True;True	1468;4735	6942;22765	8086;27176	8086;27176
Cre01.g053950.t1.1	Cre01.g053950.t1.1	2	2	2	Cre01.g053950.t1.1 pacid=30788559 transcript=Cre01.g053950.t1.1 locus=Cre01.g053950 ID=Cre01.g053950.t1.1.v5.5 annot-version=v5.6	1	2	2	2	0	1	0	0	0	0	0	0	0	0	0	0	0	2	0	0	0	0	0	0	0	0	0	0	0	0	0	1	0	0	0	0	0	0	0	0	0	0	0	0	0	0	0	1	0	0	0	0	0	0	0	0	0	0	0	2	0	0	0	0	0	0	0	0	0	0	0	0	0	1	0	0	0	0	0	0	0	0	0	0	0	0	0	0	0	1	0	0	0	0	0	0	0	0	0	0	0	2	0	0	0	0	0	0	0	0	0	0	0	0	0	1	0	0	0	0	0	0	0	0	0	0	0	0	0	0	4.3	4.3	4.3	105.69	1063	1063	0	6.3086	0	2.4	0	0	0	0	0	0	0	0	0	0	0	4.3	0	0	0	0	0	0	0	0	0	0	0	0	0	2.4	0	0	0	0	0	0	0	0	0	0	0	0	0	0	224740	0	62831	0	0	0	0	0	0	0	0	0	0	0	76715	0	0	0	0	0	0	0	0	0	0	0	0	0	85198	0	0	0	0	0	0	0	0	0	0	0	0	0	0	4				106	170;4852	True;True	187;5458	804;805;806;25921	893;894;895;30848	893;30848
Cre01.g054800.t1.2	Cre01.g054800.t1.2	2	2	2	Cre01.g054800.t1.2 pacid=30788988 transcript=Cre01.g054800.t1.2 locus=Cre01.g054800 ID=Cre01.g054800.t1.2.v5.5 annot-version=v5.6	1	2	2	2	0	0	0	0	0	0	0	0	0	0	0	0	1	0	0	0	0	0	0	0	0	0	0	0	0	0	2	0	0	0	0	0	0	0	0	0	0	0	0	0	0	0	0	0	0	0	0	0	0	0	0	0	0	0	1	0	0	0	0	0	0	0	0	0	0	0	0	0	2	0	0	0	0	0	0	0	0	0	0	0	0	0	0	0	0	0	0	0	0	0	0	0	0	0	0	0	1	0	0	0	0	0	0	0	0	0	0	0	0	0	2	0	0	0	0	0	0	0	0	0	0	0	0	0	0	0	2.5	2.5	2.5	135.02	1272	1272	0	10.25	0	0	0	0	0	0	0	0	0	0	0	0	1.4	0	0	0	0	0	0	0	0	0	0	0	0	0	2.5	0	0	0	0	0	0	0	0	0	0	0	0	0	0	0	115780	0	0	0	0	0	0	0	0	0	0	0	0	24295	0	0	0	0	0	0	0	0	0	0	0	0	0	91489	0	0	0	0	0	0	0	0	0	0	0	0	0	0	0	3				107	183;4407	True;True	201;4973	874;875;23947	979;980;28596	980;28596
Cre02.g073750.t1.2;Cre09.g415450.t1.2;Cre01.g036800.t1.1;Cre12.g546100.t2.1;Cre12.g546100.t1.1;Cre03.g164050.t2.1;Cre03.g164050.t1.1	Cre02.g073750.t1.2	3;1;1;1;1;1;1	2;0;0;0;0;0;0	2;0;0;0;0;0;0	Cre02.g073750.t1.2 pacid=30784795 transcript=Cre02.g073750.t1.2 locus=Cre02.g073750 ID=Cre02.g073750.t1.2.v5.5 annot-version=v5.6	7	3	2	2	0	0	0	1	0	0	0	0	0	0	0	0	1	1	0	0	0	0	0	0	0	0	0	0	0	0	1	1	0	0	0	0	0	0	0	0	0	0	0	0	0	0	0	0	0	1	0	0	0	0	0	0	0	0	0	1	0	0	0	0	0	0	0	0	0	0	0	0	0	0	0	0	0	0	0	0	0	0	0	0	0	0	0	0	0	0	0	1	0	0	0	0	0	0	0	0	0	1	0	0	0	0	0	0	0	0	0	0	0	0	0	0	0	0	0	0	0	0	0	0	0	0	0	0	0	0	5.5	4.1	4.1	82.996	776	776;825;935;959;1054;1236;1285	0	3.0837	0	0	0	2.3	0	0	0	0	0	0	0	0	1.4	1.8	0	0	0	0	0	0	0	0	0	0	0	0	1.4	1.4	0	0	0	0	0	0	0	0	0	0	0	0	0	0	25568	0	0	0	6596.4	0	0	0	0	0	0	0	0	0	18972	0	0	0	0	0	0	0	0	0	0	0	0	0	0	0	0	0	0	0	0	0	0	0	0	0	0	0	0	1				119	3501;3748;5554	True;False;True	3848;4126;6228	18711;20019;20020;20021;30038	22433;23924;23925;23926;35696	22433;23924;35696
Cre02.g080650.t1.2	Cre02.g080650.t1.2	3	2	2	Cre02.g080650.t1.2 pacid=30784948 transcript=Cre02.g080650.t1.2 locus=Cre02.g080650 ID=Cre02.g080650.t1.2.v5.5 annot-version=v5.6	1	3	2	2	0	0	0	0	0	0	0	0	0	0	0	1	0	1	0	0	0	0	0	0	0	0	0	0	0	0	1	1	0	0	0	0	0	0	0	0	0	0	0	0	0	3	0	0	0	0	0	0	0	0	0	0	0	1	0	0	0	0	0	0	0	0	0	0	0	0	0	0	0	0	0	0	0	0	0	0	0	0	0	0	0	0	0	2	0	0	0	0	0	0	0	0	0	0	0	1	0	0	0	0	0	0	0	0	0	0	0	0	0	0	0	0	0	0	0	0	0	0	0	0	0	0	0	0	0	2	5.1	3.4	3.4	93.119	819	819	0	5.5646	0	0	0	0	0	0	0	0	0	0	0	1.7	0	1.7	0	0	0	0	0	0	0	0	0	0	0	0	1.7	1.7	0	0	0	0	0	0	0	0	0	0	0	0	0	5.1	61546	0	0	0	0	0	0	0	0	0	0	0	8794.2	0	0	0	0	0	0	0	0	0	0	0	0	0	0	0	0	0	0	0	0	0	0	0	0	0	0	0	0	0	52752	2				136	1547;2226;5556	False;True;True	1695;2431;6230	7787;7788;7789;7790;7791;12015;12016;30055	9066;9067;9068;9069;9070;14559;14560;35713	9068;14560;35713
Cre02.g082300.t1.2	Cre02.g082300.t1.2	2	2	2	Cre02.g082300.t1.2 pacid=30785962 transcript=Cre02.g082300.t1.2 locus=Cre02.g082300 ID=Cre02.g082300.t1.2.v5.5 annot-version=v5.6	1	2	2	2	0	0	0	1	1	1	0	0	0	0	1	0	1	0	0	0	0	0	0	0	0	0	0	0	0	0	0	0	0	0	0	0	0	0	0	0	0	0	0	0	0	0	0	0	0	1	1	1	0	0	0	0	1	0	1	0	0	0	0	0	0	0	0	0	0	0	0	0	0	0	0	0	0	0	0	0	0	0	0	0	0	0	0	0	0	0	0	1	1	1	0	0	0	0	1	0	1	0	0	0	0	0	0	0	0	0	0	0	0	0	0	0	0	0	0	0	0	0	0	0	0	0	0	0	0	0	8.6	8.6	8.6	44.689	408	408	0	3.4848	0	0	0	6.4	6.4	6.4	0	0	0	0	2.2	0	6.4	0	0	0	0	0	0	0	0	0	0	0	0	0	0	0	0	0	0	0	0	0	0	0	0	0	0	0	0	0	118710	0	0	0	15552	19322	8349.8	0	0	0	0	16150	0	59337	0	0	0	0	0	0	0	0	0	0	0	0	0	0	0	0	0	0	0	0	0	0	0	0	0	0	0	0	0	5				141	951;5257	True;True	1046;5895	4880;28213;28214;28215;28216	5714;33546;33547;33548;33549	5714;33548
Cre02.g088700.t1.2	Cre02.g088700.t1.2	2	2	2	Cre02.g088700.t1.2 pacid=30785219 transcript=Cre02.g088700.t1.2 locus=Cre02.g088700 ID=Cre02.g088700.t1.2.v5.5 annot-version=v5.6	1	2	2	2	0	1	1	0	0	0	0	0	0	0	0	0	2	0	1	0	0	0	0	0	0	0	0	0	0	0	0	0	0	0	0	0	0	0	0	0	0	0	2	0	0	0	0	1	1	0	0	0	0	0	0	0	0	0	2	0	1	0	0	0	0	0	0	0	0	0	0	0	0	0	0	0	0	0	0	0	0	0	0	0	2	0	0	0	0	1	1	0	0	0	0	0	0	0	0	0	2	0	1	0	0	0	0	0	0	0	0	0	0	0	0	0	0	0	0	0	0	0	0	0	0	0	2	0	0	0	6.8	6.8	6.8	48.189	474	474	0	13.193	0	3.4	3.4	0	0	0	0	0	0	0	0	0	6.8	0	3.4	0	0	0	0	0	0	0	0	0	0	0	0	0	0	0	0	0	0	0	0	0	0	0	6.8	0	0	0	347880	0	18034	86963	0	0	0	0	0	0	0	0	0	147350	0	57555	0	0	0	0	0	0	0	0	0	0	0	0	0	0	0	0	0	0	0	0	0	0	0	37975	0	0	0	7				151	45;2471	True;True	46;2701	224;225;226;227;228;13281;13282	259;260;261;262;263;264;16086;16087	261;16086
Cre02.g089100.t1.2	Cre02.g089100.t1.2	2	2	2	Cre02.g089100.t1.2 pacid=30785516 transcript=Cre02.g089100.t1.2 locus=Cre02.g089100 ID=Cre02.g089100.t1.2.v5.5 annot-version=v5.6	1	2	2	2	0	0	0	1	0	1	0	0	0	0	0	0	1	2	0	0	0	0	0	0	0	0	0	0	0	0	0	1	0	0	0	0	0	0	0	0	0	0	0	0	0	1	0	0	0	1	0	1	0	0	0	0	0	0	1	2	0	0	0	0	0	0	0	0	0	0	0	0	0	1	0	0	0	0	0	0	0	0	0	0	0	0	0	1	0	0	0	1	0	1	0	0	0	0	0	0	1	2	0	0	0	0	0	0	0	0	0	0	0	0	0	1	0	0	0	0	0	0	0	0	0	0	0	0	0	1	4.9	4.9	4.9	55.946	511	511	0	4.2449	0	0	0	2.5	0	2.5	0	0	0	0	0	0	2.3	4.9	0	0	0	0	0	0	0	0	0	0	0	0	0	2.5	0	0	0	0	0	0	0	0	0	0	0	0	0	2.5	229940	0	0	0	19870	0	24121	0	0	0	0	0	0	44200	80337	0	0	0	0	0	0	0	0	0	0	0	0	0	49062	0	0	0	0	0	0	0	0	0	0	0	0	0	12351	6				153	2749;4697	True;True	3006;5292	14679;14680;14681;14682;14683;25371;25372	17740;17741;17742;17743;17744;30230;30231	17740;30231
Cre02.g091550.t1.2	Cre02.g091550.t1.2	2	2	2	Cre02.g091550.t1.2 pacid=30786474 transcript=Cre02.g091550.t1.2 locus=Cre02.g091550 ID=Cre02.g091550.t1.2.v5.5 annot-version=v5.6	1	2	2	2	0	0	0	2	0	0	0	0	0	0	0	0	0	0	0	0	0	0	0	0	0	0	0	0	0	0	0	0	0	0	0	0	0	0	0	0	0	0	0	0	0	0	0	0	0	2	0	0	0	0	0	0	0	0	0	0	0	0	0	0	0	0	0	0	0	0	0	0	0	0	0	0	0	0	0	0	0	0	0	0	0	0	0	0	0	0	0	2	0	0	0	0	0	0	0	0	0	0	0	0	0	0	0	0	0	0	0	0	0	0	0	0	0	0	0	0	0	0	0	0	0	0	0	0	0	0	17.2	17.2	17.2	24.873	238	238	0	3.8518	0	0	0	17.2	0	0	0	0	0	0	0	0	0	0	0	0	0	0	0	0	0	0	0	0	0	0	0	0	0	0	0	0	0	0	0	0	0	0	0	0	0	0	41364	0	0	0	41364	0	0	0	0	0	0	0	0	0	0	0	0	0	0	0	0	0	0	0	0	0	0	0	0	0	0	0	0	0	0	0	0	0	0	0	0	0	0	2				159	5371;6227	True;True	6019;6964	28997;33963	34540;40318;40319	34540;40319
Cre02.g092451.t1.1	Cre02.g092451.t1.1	2	2	2	Cre02.g092451.t1.1 pacid=30785576 transcript=Cre02.g092451.t1.1 locus=Cre02.g092451 ID=Cre02.g092451.t1.1.v5.5 annot-version=v5.6	1	2	2	2	0	0	0	0	0	0	0	0	0	0	0	0	0	0	0	0	1	0	0	0	0	0	0	0	0	0	0	2	0	0	0	0	0	0	0	0	0	0	0	0	0	2	0	0	0	0	0	0	0	0	0	0	0	0	0	0	0	0	1	0	0	0	0	0	0	0	0	0	0	2	0	0	0	0	0	0	0	0	0	0	0	0	0	2	0	0	0	0	0	0	0	0	0	0	0	0	0	0	0	0	1	0	0	0	0	0	0	0	0	0	0	2	0	0	0	0	0	0	0	0	0	0	0	0	0	2	25.4	25.4	25.4	12.264	118	118	0	41.87	0	0	0	0	0	0	0	0	0	0	0	0	0	0	0	0	11.9	0	0	0	0	0	0	0	0	0	0	25.4	0	0	0	0	0	0	0	0	0	0	0	0	0	25.4	290730	0	0	0	0	0	0	0	0	0	0	0	0	0	0	0	0	13914	0	0	0	0	0	0	0	0	0	0	132490	0	0	0	0	0	0	0	0	0	0	0	0	0	144330	6				161	4679;4751	True;True	5274;5353	25286;25287;25288;25289;25622;25623;25624	30138;30139;30140;30141;30496;30497;30498	30140;30497
Cre02.g093650.t1.2	Cre02.g093650.t1.2	2	2	2	Cre02.g093650.t1.2 pacid=30786274 transcript=Cre02.g093650.t1.2 locus=Cre02.g093650 ID=Cre02.g093650.t1.2.v5.5 annot-version=v5.6	1	2	2	2	0	0	0	0	0	0	0	0	0	0	0	0	0	1	0	0	0	0	0	0	0	0	0	0	0	0	2	0	0	0	0	0	0	0	0	0	0	0	0	0	0	0	0	0	0	0	0	0	0	0	0	0	0	0	0	1	0	0	0	0	0	0	0	0	0	0	0	0	2	0	0	0	0	0	0	0	0	0	0	0	0	0	0	0	0	0	0	0	0	0	0	0	0	0	0	0	0	1	0	0	0	0	0	0	0	0	0	0	0	0	2	0	0	0	0	0	0	0	0	0	0	0	0	0	0	0	12.4	12.4	12.4	15.009	145	145	0	3.6003	0	0	0	0	0	0	0	0	0	0	0	0	0	6.2	0	0	0	0	0	0	0	0	0	0	0	0	12.4	0	0	0	0	0	0	0	0	0	0	0	0	0	0	0	211950	0	0	0	0	0	0	0	0	0	0	0	0	0	45146	0	0	0	0	0	0	0	0	0	0	0	0	166810	0	0	0	0	0	0	0	0	0	0	0	0	0	0	0	3				162	3193;3782	True;True	3507;4163	17010;20179;20180	20389;24102;24103	20389;24103
Cre02.g095121.t1.1	Cre02.g095121.t1.1	2	2	2	Cre02.g095121.t1.1 pacid=30785798 transcript=Cre02.g095121.t1.1 locus=Cre02.g095121 ID=Cre02.g095121.t1.1.v5.5 annot-version=v5.6	1	2	2	2	0	1	1	1	0	0	0	0	0	0	0	1	1	0	0	0	0	0	0	0	0	0	0	0	0	0	1	0	0	0	0	0	0	0	0	0	0	0	0	0	0	0	0	1	1	1	0	0	0	0	0	0	0	1	1	0	0	0	0	0	0	0	0	0	0	0	0	0	1	0	0	0	0	0	0	0	0	0	0	0	0	0	0	0	0	1	1	1	0	0	0	0	0	0	0	1	1	0	0	0	0	0	0	0	0	0	0	0	0	0	1	0	0	0	0	0	0	0	0	0	0	0	0	0	0	0	5.3	5.3	5.3	48.137	469	469	0	5.1584	0	2.8	2.8	2.6	0	0	0	0	0	0	0	2.6	2.8	0	0	0	0	0	0	0	0	0	0	0	0	0	2.8	0	0	0	0	0	0	0	0	0	0	0	0	0	0	0	37715	0	1220.6	4299.7	23075	0	0	0	0	0	0	0	3271.6	2988.1	0	0	0	0	0	0	0	0	0	0	0	0	0	2860	0	0	0	0	0	0	0	0	0	0	0	0	0	0	0	8				166	49;767	True;True	50;847	240;241;242;243;4082;4083	277;278;279;280;4704;4705;4706;4707	279;4704
Cre02.g097550.t1.2	Cre02.g097550.t1.2	2	2	2	Cre02.g097550.t1.2 pacid=30785070 transcript=Cre02.g097550.t1.2 locus=Cre02.g097550 ID=Cre02.g097550.t1.2.v5.5 annot-version=v5.6	1	2	2	2	0	0	0	0	0	1	0	0	0	0	0	1	0	2	0	0	0	0	0	0	0	0	0	0	0	0	0	1	0	0	0	0	0	0	0	0	0	0	0	0	0	1	0	0	0	0	0	1	0	0	0	0	0	1	0	2	0	0	0	0	0	0	0	0	0	0	0	0	0	1	0	0	0	0	0	0	0	0	0	0	0	0	0	1	0	0	0	0	0	1	0	0	0	0	0	1	0	2	0	0	0	0	0	0	0	0	0	0	0	0	0	1	0	0	0	0	0	0	0	0	0	0	0	0	0	1	12.8	12.8	12.8	31.224	296	296	0	13.481	0	0	0	0	0	5.7	0	0	0	0	0	5.7	0	12.8	0	0	0	0	0	0	0	0	0	0	0	0	0	5.7	0	0	0	0	0	0	0	0	0	0	0	0	0	5.7	268850	0	0	0	0	0	32999	0	0	0	0	0	13201	0	139820	0	0	0	0	0	0	0	0	0	0	0	0	0	68323	0	0	0	0	0	0	0	0	0	0	0	0	0	14503	5				172	47;382	True;True	48;416	235;2005;2006;2007;2008;2009	271;2309;2310;2311;2312;2313	271;2311
Cre02.g101950.t1.2	Cre02.g101950.t1.2	2	2	2	Cre02.g101950.t1.2 pacid=30785733 transcript=Cre02.g101950.t1.2 locus=Cre02.g101950 ID=Cre02.g101950.t1.2.v5.5 annot-version=v5.6	1	2	2	2	0	0	0	2	0	0	0	0	0	0	0	0	0	0	0	0	0	0	0	0	0	0	0	0	0	0	0	0	0	0	0	0	0	0	0	0	0	0	0	0	0	0	0	0	0	2	0	0	0	0	0	0	0	0	0	0	0	0	0	0	0	0	0	0	0	0	0	0	0	0	0	0	0	0	0	0	0	0	0	0	0	0	0	0	0	0	0	2	0	0	0	0	0	0	0	0	0	0	0	0	0	0	0	0	0	0	0	0	0	0	0	0	0	0	0	0	0	0	0	0	0	0	0	0	0	0	3.5	3.5	3.5	85.44	824	824	0	3.6028	0	0	0	3.5	0	0	0	0	0	0	0	0	0	0	0	0	0	0	0	0	0	0	0	0	0	0	0	0	0	0	0	0	0	0	0	0	0	0	0	0	0	0	49995	0	0	0	49995	0	0	0	0	0	0	0	0	0	0	0	0	0	0	0	0	0	0	0	0	0	0	0	0	0	0	0	0	0	0	0	0	0	0	0	0	0	0	2				180	52;288	True;True	53;314	247;1496	284;1722	284;1722
Cre02.g104650.t2.1;Cre02.g104650.t1.1	Cre02.g104650.t2.1;Cre02.g104650.t1.1	2;2	2;2	2;2	Cre02.g104650.t2.1 pacid=30785422 transcript=Cre02.g104650.t2.1 locus=Cre02.g104650 ID=Cre02.g104650.t2.1.v5.5 annot-version=v5.6;Cre02.g104650.t1.1 pacid=30785421 transcript=Cre02.g104650.t1.1 locus=Cre02.g104650 ID=Cre02.g104650.t1.1.v5.5 annot-version=v	2	2	2	2	0	2	0	2	0	0	0	0	0	0	0	0	1	2	0	0	0	0	0	0	0	0	0	0	0	0	0	0	0	0	0	0	0	0	0	0	0	0	1	0	0	0	0	2	0	2	0	0	0	0	0	0	0	0	1	2	0	0	0	0	0	0	0	0	0	0	0	0	0	0	0	0	0	0	0	0	0	0	0	0	1	0	0	0	0	2	0	2	0	0	0	0	0	0	0	0	1	2	0	0	0	0	0	0	0	0	0	0	0	0	0	0	0	0	0	0	0	0	0	0	0	0	1	0	0	0	2.9	2.9	2.9	125.57	1184	1184;1185	0	8.917	0	2.9	0	2.9	0	0	0	0	0	0	0	0	1.2	2.9	0	0	0	0	0	0	0	0	0	0	0	0	0	0	0	0	0	0	0	0	0	0	0	0	1.2	0	0	0	248400	0	26251	0	54255	0	0	0	0	0	0	0	0	73279	87632	0	0	0	0	0	0	0	0	0	0	0	0	0	0	0	0	0	0	0	0	0	0	0	0	6987.3	0	0	0	5				185	944;2289	True;True	1038;2500	4861;4862;4863;12402;12403;12404;12405;12406	5692;5693;5694;14998;14999;15000;15001;15002	5692;14999
Cre02.g106850.t1.2	Cre02.g106850.t1.2	2	2	2	Cre02.g106850.t1.2 pacid=30786194 transcript=Cre02.g106850.t1.2 locus=Cre02.g106850 ID=Cre02.g106850.t1.2.v5.5 annot-version=v5.6	1	2	2	2	0	0	0	0	0	0	0	0	0	0	0	0	0	0	0	0	0	0	0	0	0	0	0	0	0	0	0	2	0	0	0	0	0	0	0	0	0	0	0	0	0	1	0	0	0	0	0	0	0	0	0	0	0	0	0	0	0	0	0	0	0	0	0	0	0	0	0	0	0	2	0	0	0	0	0	0	0	0	0	0	0	0	0	1	0	0	0	0	0	0	0	0	0	0	0	0	0	0	0	0	0	0	0	0	0	0	0	0	0	0	0	2	0	0	0	0	0	0	0	0	0	0	0	0	0	1	10.2	10.2	10.2	33.541	314	314	0	10.507	0	0	0	0	0	0	0	0	0	0	0	0	0	0	0	0	0	0	0	0	0	0	0	0	0	0	0	10.2	0	0	0	0	0	0	0	0	0	0	0	0	0	6.7	104190	0	0	0	0	0	0	0	0	0	0	0	0	0	0	0	0	0	0	0	0	0	0	0	0	0	0	0	75858	0	0	0	0	0	0	0	0	0	0	0	0	0	28332	3				187	908;5658	True;True	999;6346	4708;30567;30568	5524;36315;36316	5524;36315
Cre02.g111450.t1.2	Cre02.g111450.t1.2	2	2	2	Cre02.g111450.t1.2 pacid=30785423 transcript=Cre02.g111450.t1.2 locus=Cre02.g111450 ID=Cre02.g111450.t1.2.v5.5 annot-version=v5.6	1	2	2	2	0	0	0	0	0	0	0	0	0	0	0	0	0	0	0	0	0	0	0	0	0	0	0	0	0	0	0	2	0	0	0	0	0	0	0	0	0	0	0	0	0	1	0	0	0	0	0	0	0	0	0	0	0	0	0	0	0	0	0	0	0	0	0	0	0	0	0	0	0	2	0	0	0	0	0	0	0	0	0	0	0	0	0	1	0	0	0	0	0	0	0	0	0	0	0	0	0	0	0	0	0	0	0	0	0	0	0	0	0	0	0	2	0	0	0	0	0	0	0	0	0	0	0	0	0	1	9.4	9.4	9.4	26.62	244	244	0	5.9593	0	0	0	0	0	0	0	0	0	0	0	0	0	0	0	0	0	0	0	0	0	0	0	0	0	0	0	9.4	0	0	0	0	0	0	0	0	0	0	0	0	0	4.9	164360	0	0	0	0	0	0	0	0	0	0	0	0	0	0	0	0	0	0	0	0	0	0	0	0	0	0	0	148660	0	0	0	0	0	0	0	0	0	0	0	0	0	15700	4				193	5753;6398	True;True	6446;6447;7153	31201;31202;31203;34928	37089;37090;37091;41394	37091;41394	151	209
Cre02.g114600.t1.2	Cre02.g114600.t1.2	2	2	2	Cre02.g114600.t1.2 pacid=30784840 transcript=Cre02.g114600.t1.2 locus=Cre02.g114600 ID=Cre02.g114600.t1.2.v5.5 annot-version=v5.6	1	2	2	2	0	0	0	0	0	0	0	0	0	0	0	0	0	0	1	0	0	1	0	0	0	0	0	0	0	0	0	0	1	0	0	0	0	0	0	0	0	0	0	0	0	1	0	0	0	0	0	0	0	0	0	0	0	0	0	0	1	0	0	1	0	0	0	0	0	0	0	0	0	0	1	0	0	0	0	0	0	0	0	0	0	0	0	1	0	0	0	0	0	0	0	0	0	0	0	0	0	0	1	0	0	1	0	0	0	0	0	0	0	0	0	0	1	0	0	0	0	0	0	0	0	0	0	0	0	1	14.6	14.6	14.6	21.642	198	198	0	3.4172	0	0	0	0	0	0	0	0	0	0	0	0	0	0	6.1	0	0	6.1	0	0	0	0	0	0	0	0	0	0	8.6	0	0	0	0	0	0	0	0	0	0	0	0	6.1	234810	0	0	0	0	0	0	0	0	0	0	0	0	0	0	194020	0	0	30692	0	0	0	0	0	0	0	0	0	0	0	0	0	0	0	0	0	0	0	0	0	0	0	10102	4				197	1343;2261	True;True	1481;2468	6980;12327;12328;12329	8128;14921;14922;14923	8128;14921
Cre02.g119900.t1.2	Cre02.g119900.t1.2	2	2	2	Cre02.g119900.t1.2 pacid=30785196 transcript=Cre02.g119900.t1.2 locus=Cre02.g119900 ID=Cre02.g119900.t1.2.v5.5 annot-version=v5.6	1	2	2	2	0	0	0	0	0	0	0	0	0	0	0	0	0	0	0	0	0	0	0	0	0	0	0	0	0	0	2	1	0	0	0	0	0	0	0	0	0	0	0	0	0	0	0	0	0	0	0	0	0	0	0	0	0	0	0	0	0	0	0	0	0	0	0	0	0	0	0	0	2	1	0	0	0	0	0	0	0	0	0	0	0	0	0	0	0	0	0	0	0	0	0	0	0	0	0	0	0	0	0	0	0	0	0	0	0	0	0	0	0	0	2	1	0	0	0	0	0	0	0	0	0	0	0	0	0	0	5.5	5.5	5.5	42.297	380	380	0	68.483	0	0	0	0	0	0	0	0	0	0	0	0	0	0	0	0	0	0	0	0	0	0	0	0	0	0	5.5	2.6	0	0	0	0	0	0	0	0	0	0	0	0	0	0	465980	0	0	0	0	0	0	0	0	0	0	0	0	0	0	0	0	0	0	0	0	0	0	0	0	0	0	241100	224870	0	0	0	0	0	0	0	0	0	0	0	0	0	0	2				202	3110;4468	True;True	3411;5039	16572;24245;24246	19852;28936;28937	19852;28936
Cre02.g141350.t1.2	Cre02.g141350.t1.2	2	2	2	Cre02.g141350.t1.2 pacid=30785840 transcript=Cre02.g141350.t1.2 locus=Cre02.g141350 ID=Cre02.g141350.t1.2.v5.5 annot-version=v5.6	1	2	2	2	0	0	0	0	0	1	0	0	0	0	0	0	0	0	0	0	0	0	0	0	0	0	0	0	0	0	0	1	0	0	0	0	0	0	0	0	0	0	0	0	0	0	0	0	0	0	0	1	0	0	0	0	0	0	0	0	0	0	0	0	0	0	0	0	0	0	0	0	0	1	0	0	0	0	0	0	0	0	0	0	0	0	0	0	0	0	0	0	0	1	0	0	0	0	0	0	0	0	0	0	0	0	0	0	0	0	0	0	0	0	0	1	0	0	0	0	0	0	0	0	0	0	0	0	0	0	8.7	8.7	8.7	40.925	356	356	0	5.4167	0	0	0	0	0	3.9	0	0	0	0	0	0	0	0	0	0	0	0	0	0	0	0	0	0	0	0	0	4.8	0	0	0	0	0	0	0	0	0	0	0	0	0	0	44483	0	0	0	0	0	1169.8	0	0	0	0	0	0	0	0	0	0	0	0	0	0	0	0	0	0	0	0	0	43313	0	0	0	0	0	0	0	0	0	0	0	0	0	0	2				204	2061;5356	True;True	2254;5999	10918;28800	12865;34288	12865;34288
Cre02.g144500.t1.1	Cre02.g144500.t1.1	2	2	2	Cre02.g144500.t1.1 pacid=30785332 transcript=Cre02.g144500.t1.1 locus=Cre02.g144500 ID=Cre02.g144500.t1.1.v5.5 annot-version=v5.6	1	2	2	2	0	0	0	2	0	0	0	0	0	0	0	0	0	0	0	0	0	0	0	0	0	0	0	0	0	0	0	0	0	0	0	0	0	0	0	0	0	0	0	0	0	0	0	0	0	2	0	0	0	0	0	0	0	0	0	0	0	0	0	0	0	0	0	0	0	0	0	0	0	0	0	0	0	0	0	0	0	0	0	0	0	0	0	0	0	0	0	2	0	0	0	0	0	0	0	0	0	0	0	0	0	0	0	0	0	0	0	0	0	0	0	0	0	0	0	0	0	0	0	0	0	0	0	0	0	0	4.4	4.4	4.4	86.645	835	835	0	5.0252	0	0	0	4.4	0	0	0	0	0	0	0	0	0	0	0	0	0	0	0	0	0	0	0	0	0	0	0	0	0	0	0	0	0	0	0	0	0	0	0	0	0	0	38762	0	0	0	38762	0	0	0	0	0	0	0	0	0	0	0	0	0	0	0	0	0	0	0	0	0	0	0	0	0	0	0	0	0	0	0	0	0	0	0	0	0	0	2				214	3327;6710	True;True	3660;7494	17781;36610	21320;43315	21320;43315
Cre02.g145100.t1.1;Cre16.g681750.t2.1;Cre16.g681750.t1.1	Cre02.g145100.t1.1;Cre16.g681750.t2.1;Cre16.g681750.t1.1	2;1;1	2;1;1	2;1;1	Cre02.g145100.t1.1 pacid=30786301 transcript=Cre02.g145100.t1.1 locus=Cre02.g145100 ID=Cre02.g145100.t1.1.v5.5 annot-version=v5.6;Cre16.g681750.t2.1 pacid=30777770 transcript=Cre16.g681750.t2.1 locus=Cre16.g681750 ID=Cre16.g681750.t2.1.v5.5 annot-version=v	3	2	2	2	0	0	0	0	0	0	0	0	0	0	0	0	0	0	0	0	1	0	0	0	0	0	0	0	0	0	0	1	0	0	0	0	0	0	0	0	0	0	0	0	0	0	0	0	0	0	0	0	0	0	0	0	0	0	0	0	0	0	1	0	0	0	0	0	0	0	0	0	0	1	0	0	0	0	0	0	0	0	0	0	0	0	0	0	0	0	0	0	0	0	0	0	0	0	0	0	0	0	0	0	1	0	0	0	0	0	0	0	0	0	0	1	0	0	0	0	0	0	0	0	0	0	0	0	0	0	3.5	3.5	3.5	127.72	1184	1184;1179;1236	0	3.1998	0	0	0	0	0	0	0	0	0	0	0	0	0	0	0	0	1.4	0	0	0	0	0	0	0	0	0	0	2	0	0	0	0	0	0	0	0	0	0	0	0	0	0	83335	0	0	0	0	0	0	0	0	0	0	0	0	0	0	0	0	6923.7	0	0	0	0	0	0	0	0	0	0	76411	0	0	0	0	0	0	0	0	0	0	0	0	0	0	2				215	1356;5548	True;True	1495;6221	7046;30015	8202;35672	8202;35672
Cre03.g143927.t1.1	Cre03.g143927.t1.1	2	2	2	Cre03.g143927.t1.1 pacid=30786568 transcript=Cre03.g143927.t1.1 locus=Cre03.g143927 ID=Cre03.g143927.t1.1.v5.5 annot-version=v5.6	1	2	2	2	0	2	1	1	0	2	0	0	0	0	0	1	0	0	0	0	0	0	0	0	0	0	0	0	0	0	0	0	0	0	0	0	0	0	0	0	0	0	0	0	0	0	0	2	1	1	0	2	0	0	0	0	0	1	0	0	0	0	0	0	0	0	0	0	0	0	0	0	0	0	0	0	0	0	0	0	0	0	0	0	0	0	0	0	0	2	1	1	0	2	0	0	0	0	0	1	0	0	0	0	0	0	0	0	0	0	0	0	0	0	0	0	0	0	0	0	0	0	0	0	0	0	0	0	0	0	7.2	7.2	7.2	46.249	444	444	0	154.72	0	7.2	3.8	3.8	0	7.2	0	0	0	0	0	3.8	0	0	0	0	0	0	0	0	0	0	0	0	0	0	0	0	0	0	0	0	0	0	0	0	0	0	0	0	0	0	202690	0	77925	38348	52970	0	22399	0	0	0	0	0	11049	0	0	0	0	0	0	0	0	0	0	0	0	0	0	0	0	0	0	0	0	0	0	0	0	0	0	0	0	0	0	7				220	728;5421	True;True	806;6075	3854;3855;3856;3857;3858;29267;29268	4453;4454;4455;4456;4457;34839;34840	4453;34839
Cre03.g145647.t1.1	Cre03.g145647.t1.1	2	2	2	Cre03.g145647.t1.1 pacid=30787119 transcript=Cre03.g145647.t1.1 locus=Cre03.g145647 ID=Cre03.g145647.t1.1.v5.5 annot-version=v5.6	1	2	2	2	0	0	0	0	0	0	0	0	0	0	0	0	0	0	0	0	0	0	0	0	0	0	0	0	0	0	1	1	0	0	0	0	0	0	0	0	0	0	0	0	0	0	0	0	0	0	0	0	0	0	0	0	0	0	0	0	0	0	0	0	0	0	0	0	0	0	0	0	1	1	0	0	0	0	0	0	0	0	0	0	0	0	0	0	0	0	0	0	0	0	0	0	0	0	0	0	0	0	0	0	0	0	0	0	0	0	0	0	0	0	1	1	0	0	0	0	0	0	0	0	0	0	0	0	0	0	9.9	9.9	9.9	252.71	2804	2804	0	30.483	0	0	0	0	0	0	0	0	0	0	0	0	0	0	0	0	0	0	0	0	0	0	0	0	0	0	0.5	9.4	0	0	0	0	0	0	0	0	0	0	0	0	0	0	492060	0	0	0	0	0	0	0	0	0	0	0	0	0	0	0	0	0	0	0	0	0	0	0	0	0	0	420420	71641	0	0	0	0	0	0	0	0	0	0	0	0	0	0	2				224	237;2336	True;True	258;2558	1186;12614	1331;15235	1331;15235
Cre03.g145727.t1.1	Cre03.g145727.t1.1	2	2	2	Cre03.g145727.t1.1 pacid=30788166 transcript=Cre03.g145727.t1.1 locus=Cre03.g145727 ID=Cre03.g145727.t1.1.v5.5 annot-version=v5.6	1	2	2	2	0	0	0	0	0	0	0	0	0	0	0	0	1	1	0	0	0	0	1	0	0	0	0	0	0	0	1	1	0	0	0	0	0	0	0	0	0	0	0	0	0	1	0	0	0	0	0	0	0	0	0	0	0	0	1	1	0	0	0	0	1	0	0	0	0	0	0	0	1	1	0	0	0	0	0	0	0	0	0	0	0	0	0	1	0	0	0	0	0	0	0	0	0	0	0	0	1	1	0	0	0	0	1	0	0	0	0	0	0	0	1	1	0	0	0	0	0	0	0	0	0	0	0	0	0	1	9.3	9.3	9.3	43.534	388	388	0	4.4248	0	0	0	0	0	0	0	0	0	0	0	0	2.8	6.4	0	0	0	0	6.4	0	0	0	0	0	0	0	2.8	6.4	0	0	0	0	0	0	0	0	0	0	0	0	0	6.4	566560	0	0	0	0	0	0	0	0	0	0	0	0	142120	60947	0	0	0	0	22720	0	0	0	0	0	0	0	185800	127740	0	0	0	0	0	0	0	0	0	0	0	0	0	27246	6				225	3760;4166	True;True	4140;4646	20116;20117;20118;20119;22385;22386	24038;24039;24040;24041;26698;26699	24038;26699	169;170	252;253
Cre03.g145867.t1.1	Cre03.g145867.t1.1	2	2	2	Cre03.g145867.t1.1 pacid=30787112 transcript=Cre03.g145867.t1.1 locus=Cre03.g145867 ID=Cre03.g145867.t1.1.v5.5 annot-version=v5.6	1	2	2	2	0	0	0	2	0	0	0	0	0	0	0	0	0	0	0	0	0	0	0	0	0	0	0	0	0	0	0	0	0	0	0	0	0	0	0	0	0	0	0	0	0	0	0	0	0	2	0	0	0	0	0	0	0	0	0	0	0	0	0	0	0	0	0	0	0	0	0	0	0	0	0	0	0	0	0	0	0	0	0	0	0	0	0	0	0	0	0	2	0	0	0	0	0	0	0	0	0	0	0	0	0	0	0	0	0	0	0	0	0	0	0	0	0	0	0	0	0	0	0	0	0	0	0	0	0	0	5.3	5.3	5.3	89.596	876	876	0	5.2238	0	0	0	5.3	0	0	0	0	0	0	0	0	0	0	0	0	0	0	0	0	0	0	0	0	0	0	0	0	0	0	0	0	0	0	0	0	0	0	0	0	0	0	26894	0	0	0	26894	0	0	0	0	0	0	0	0	0	0	0	0	0	0	0	0	0	0	0	0	0	0	0	0	0	0	0	0	0	0	0	0	0	0	0	0	0	0	3				226	3446;6140	True;True	3790;6868	18437;33466	22102;39701;39702	22102;39702
Cre03.g146347.t1.1	Cre03.g146347.t1.1	2	2	2	Cre03.g146347.t1.1 pacid=30786525 transcript=Cre03.g146347.t1.1 locus=Cre03.g146347 ID=Cre03.g146347.t1.1.v5.5 annot-version=v5.6	1	2	2	2	0	0	0	0	0	0	0	0	0	0	0	0	1	0	0	0	0	0	0	0	0	0	0	0	1	0	0	0	0	0	0	0	0	0	0	0	0	0	0	0	0	0	0	0	0	0	0	0	0	0	0	0	0	0	1	0	0	0	0	0	0	0	0	0	0	0	1	0	0	0	0	0	0	0	0	0	0	0	0	0	0	0	0	0	0	0	0	0	0	0	0	0	0	0	0	0	1	0	0	0	0	0	0	0	0	0	0	0	1	0	0	0	0	0	0	0	0	0	0	0	0	0	0	0	0	0	2.8	2.8	2.8	83.544	773	773	0.003413	2.3143	0	0	0	0	0	0	0	0	0	0	0	0	1.6	0	0	0	0	0	0	0	0	0	0	0	1.3	0	0	0	0	0	0	0	0	0	0	0	0	0	0	0	0	0	99433	0	0	0	0	0	0	0	0	0	0	0	0	84927	0	0	0	0	0	0	0	0	0	0	0	14506	0	0	0	0	0	0	0	0	0	0	0	0	0	0	0	0	0	1				228	3202;4250	True;True	3519;4782	17038;23031	20419;27529	20419;27529
Cre03.g151450.t1.2	Cre03.g151450.t1.2	2	2	2	Cre03.g151450.t1.2 pacid=30787231 transcript=Cre03.g151450.t1.2 locus=Cre03.g151450 ID=Cre03.g151450.t1.2.v5.5 annot-version=v5.6	1	2	2	2	0	0	0	0	0	1	0	0	0	0	0	0	0	2	0	0	0	0	0	0	0	0	0	0	0	0	0	0	0	0	0	0	0	0	0	0	0	0	0	0	0	0	0	0	0	0	0	1	0	0	0	0	0	0	0	2	0	0	0	0	0	0	0	0	0	0	0	0	0	0	0	0	0	0	0	0	0	0	0	0	0	0	0	0	0	0	0	0	0	1	0	0	0	0	0	0	0	2	0	0	0	0	0	0	0	0	0	0	0	0	0	0	0	0	0	0	0	0	0	0	0	0	0	0	0	0	6.7	6.7	6.7	48.778	462	462	0	4.4852	0	0	0	0	0	4.8	0	0	0	0	0	0	0	6.7	0	0	0	0	0	0	0	0	0	0	0	0	0	0	0	0	0	0	0	0	0	0	0	0	0	0	0	0	12430000	0	0	0	0	0	23276	0	0	0	0	0	0	0	12407000	0	0	0	0	0	0	0	0	0	0	0	0	0	0	0	0	0	0	0	0	0	0	0	0	0	0	0	0	4				234	3581;4037	True;True	3933;4450	19133;19134;21585	22915;22916;22917;25773	22915;25773	171	1
Cre03.g152150.t1.2	Cre03.g152150.t1.2	2	2	2	Cre03.g152150.t1.2 pacid=30786690 transcript=Cre03.g152150.t1.2 locus=Cre03.g152150 ID=Cre03.g152150.t1.2.v5.5 annot-version=v5.6	1	2	2	2	0	0	0	0	0	0	0	0	0	0	1	0	0	0	1	0	0	0	0	0	0	0	0	0	0	0	0	0	1	0	0	0	0	0	0	0	0	0	0	0	0	0	0	0	0	0	0	0	0	0	0	0	1	0	0	0	1	0	0	0	0	0	0	0	0	0	0	0	0	0	1	0	0	0	0	0	0	0	0	0	0	0	0	0	0	0	0	0	0	0	0	0	0	0	1	0	0	0	1	0	0	0	0	0	0	0	0	0	0	0	0	0	1	0	0	0	0	0	0	0	0	0	0	0	0	0	9	9	9	41.014	413	413	0	4.977	0	0	0	0	0	0	0	0	0	0	3.4	0	0	0	5.6	0	0	0	0	0	0	0	0	0	0	0	0	0	3.4	0	0	0	0	0	0	0	0	0	0	0	0	0	112360	0	0	0	0	0	0	0	0	0	0	6688.1	0	0	0	28409	0	0	0	0	0	0	0	0	0	0	0	0	0	77264	0	0	0	0	0	0	0	0	0	0	0	0	0	3				236	123;4744	True;True	125;5346	553;554;25615	627;628;30489	628;30489
Cre03.g164650.t1.2	Cre03.g164650.t1.2	2	2	2	Cre03.g164650.t1.2 pacid=30787224 transcript=Cre03.g164650.t1.2 locus=Cre03.g164650 ID=Cre03.g164650.t1.2.v5.5 annot-version=v5.6	1	2	2	2	0	0	0	0	0	0	0	0	0	0	0	0	1	2	0	0	0	0	0	0	0	0	0	0	0	0	0	0	0	0	0	0	0	0	0	0	0	0	0	0	0	0	0	0	0	0	0	0	0	0	0	0	0	0	1	2	0	0	0	0	0	0	0	0	0	0	0	0	0	0	0	0	0	0	0	0	0	0	0	0	0	0	0	0	0	0	0	0	0	0	0	0	0	0	0	0	1	2	0	0	0	0	0	0	0	0	0	0	0	0	0	0	0	0	0	0	0	0	0	0	0	0	0	0	0	0	6.8	6.8	6.8	79.629	749	749	0	6.6162	0	0	0	0	0	0	0	0	0	0	0	0	3.5	6.8	0	0	0	0	0	0	0	0	0	0	0	0	0	0	0	0	0	0	0	0	0	0	0	0	0	0	0	0	84452	0	0	0	0	0	0	0	0	0	0	0	0	41000	43452	0	0	0	0	0	0	0	0	0	0	0	0	0	0	0	0	0	0	0	0	0	0	0	0	0	0	0	0	3				253	3091;5443	True;True	3392;6097	16465;29427;29428	19728;35003;35004	19728;35004
Cre03.g177053.t1.1	Cre03.g177053.t1.1	2	2	2	Cre03.g177053.t1.1 pacid=30788301 transcript=Cre03.g177053.t1.1 locus=Cre03.g177053 ID=Cre03.g177053.t1.1.v5.5 annot-version=v5.6	1	2	2	2	0	0	0	0	0	0	0	0	0	0	0	0	0	0	0	0	0	0	0	0	0	0	0	0	0	0	0	2	0	0	0	0	0	0	0	0	0	0	0	0	0	0	0	0	0	0	0	0	0	0	0	0	0	0	0	0	0	0	0	0	0	0	0	0	0	0	0	0	0	2	0	0	0	0	0	0	0	0	0	0	0	0	0	0	0	0	0	0	0	0	0	0	0	0	0	0	0	0	0	0	0	0	0	0	0	0	0	0	0	0	0	2	0	0	0	0	0	0	0	0	0	0	0	0	0	0	2.2	2.2	2.2	136.68	1343	1343	0	4.3506	0	0	0	0	0	0	0	0	0	0	0	0	0	0	0	0	0	0	0	0	0	0	0	0	0	0	0	2.2	0	0	0	0	0	0	0	0	0	0	0	0	0	0	38733	0	0	0	0	0	0	0	0	0	0	0	0	0	0	0	0	0	0	0	0	0	0	0	0	0	0	0	38733	0	0	0	0	0	0	0	0	0	0	0	0	0	0	3				267	5968;6083	True;True	6681;6808	32379;33137	38434;38435;39329	38434;39329
Cre03.g177500.t1.1	Cre03.g177500.t1.1	2	2	2	Cre03.g177500.t1.1 pacid=30786689 transcript=Cre03.g177500.t1.1 locus=Cre03.g177500 ID=Cre03.g177500.t1.1.v5.5 annot-version=v5.6	1	2	2	2	0	0	0	0	0	0	0	0	0	0	0	0	0	1	0	0	0	0	0	0	0	0	0	0	0	0	0	2	0	0	0	0	0	0	0	0	0	0	0	0	0	1	0	0	0	0	0	0	0	0	0	0	0	0	0	1	0	0	0	0	0	0	0	0	0	0	0	0	0	2	0	0	0	0	0	0	0	0	0	0	0	0	0	1	0	0	0	0	0	0	0	0	0	0	0	0	0	1	0	0	0	0	0	0	0	0	0	0	0	0	0	2	0	0	0	0	0	0	0	0	0	0	0	0	0	1	19.1	19.1	19.1	19.866	178	178	0	9.1617	0	0	0	0	0	0	0	0	0	0	0	0	0	8.4	0	0	0	0	0	0	0	0	0	0	0	0	0	19.1	0	0	0	0	0	0	0	0	0	0	0	0	0	10.7	236030	0	0	0	0	0	0	0	0	0	0	0	0	0	20913	0	0	0	0	0	0	0	0	0	0	0	0	0	188150	0	0	0	0	0	0	0	0	0	0	0	0	0	26968	6				269	185;6845	True;True	203;7637	879;880;37233;37234	985;986;987;988;44065;44066	988;44065
Cre03.g179901.t1.1	Cre03.g179901.t1.1	2	2	2	Cre03.g179901.t1.1 pacid=30787277 transcript=Cre03.g179901.t1.1 locus=Cre03.g179901 ID=Cre03.g179901.t1.1.v5.5 annot-version=v5.6	1	2	2	2	0	0	0	2	0	0	0	0	0	0	0	0	0	0	0	0	0	0	0	0	0	0	0	0	0	0	0	0	0	0	0	0	0	0	0	0	0	0	0	0	0	0	0	0	0	2	0	0	0	0	0	0	0	0	0	0	0	0	0	0	0	0	0	0	0	0	0	0	0	0	0	0	0	0	0	0	0	0	0	0	0	0	0	0	0	0	0	2	0	0	0	0	0	0	0	0	0	0	0	0	0	0	0	0	0	0	0	0	0	0	0	0	0	0	0	0	0	0	0	0	0	0	0	0	0	0	5.7	5.7	5.7	52.965	530	530	0	12.995	0	0	0	5.7	0	0	0	0	0	0	0	0	0	0	0	0	0	0	0	0	0	0	0	0	0	0	0	0	0	0	0	0	0	0	0	0	0	0	0	0	0	0	61265	0	0	0	61265	0	0	0	0	0	0	0	0	0	0	0	0	0	0	0	0	0	0	0	0	0	0	0	0	0	0	0	0	0	0	0	0	0	0	0	0	0	0	1				271	2276;3629	True;True	2486;3984	12373;19335	14969;23170	14969;23170
Cre03.g182551.t1.2	Cre03.g182551.t1.2	2	2	2	Cre03.g182551.t1.2 pacid=30787991 transcript=Cre03.g182551.t1.2 locus=Cre03.g182551 ID=Cre03.g182551.t1.2.v5.5 annot-version=v5.6	1	2	2	2	0	0	0	0	0	0	0	0	0	0	0	0	0	0	2	0	0	0	1	0	0	0	0	0	0	0	1	0	2	1	0	1	0	0	0	0	0	0	0	0	0	1	0	0	0	0	0	0	0	0	0	0	0	0	0	0	2	0	0	0	1	0	0	0	0	0	0	0	1	0	2	1	0	1	0	0	0	0	0	0	0	0	0	1	0	0	0	0	0	0	0	0	0	0	0	0	0	0	2	0	0	0	1	0	0	0	0	0	0	0	1	0	2	1	0	1	0	0	0	0	0	0	0	0	0	1	18.6	18.6	18.6	14.875	145	145	0	96.903	0	0	0	0	0	0	0	0	0	0	0	0	0	0	18.6	0	0	0	9	0	0	0	0	0	0	0	9	0	18.6	9	0	9	0	0	0	0	0	0	0	0	0	9	10295000	0	0	0	0	0	0	0	0	0	0	0	0	0	0	8686400	0	0	0	5245.3	0	0	0	0	0	0	0	342110	0	713040	30136	0	7788.5	0	0	0	0	0	0	0	0	0	509810	7				275	1132;3458	True;True	1243;3803	5871;5872;18458;18459;18460;18461;18462;18463;18464	6834;6835;22128;22129;22130;22131;22132;22133;22134;22135	6834;22128
Cre03.g182950.t1.2	Cre03.g182950.t1.2	2	2	2	Cre03.g182950.t1.2 pacid=30787736 transcript=Cre03.g182950.t1.2 locus=Cre03.g182950 ID=Cre03.g182950.t1.2.v5.5 annot-version=v5.6	1	2	2	2	0	1	0	0	0	0	0	0	0	0	0	0	0	1	0	0	0	0	0	0	0	0	0	0	0	0	0	0	0	0	0	0	0	0	0	0	0	0	0	0	0	0	0	1	0	0	0	0	0	0	0	0	0	0	0	1	0	0	0	0	0	0	0	0	0	0	0	0	0	0	0	0	0	0	0	0	0	0	0	0	0	0	0	0	0	1	0	0	0	0	0	0	0	0	0	0	0	1	0	0	0	0	0	0	0	0	0	0	0	0	0	0	0	0	0	0	0	0	0	0	0	0	0	0	0	0	3.1	3.1	3.1	79.426	704	704	0.007365	2.0354	0	1.4	0	0	0	0	0	0	0	0	0	0	0	1.7	0	0	0	0	0	0	0	0	0	0	0	0	0	0	0	0	0	0	0	0	0	0	0	0	0	0	0	0	64268	0	12465	0	0	0	0	0	0	0	0	0	0	0	51804	0	0	0	0	0	0	0	0	0	0	0	0	0	0	0	0	0	0	0	0	0	0	0	0	0	0	0	0	1				277	1226;2723	True;True	1349;2978	6337;14575	7394;17627	7394;17627
Cre03.g192350.t1.1	Cre03.g192350.t1.1	2	2	2	Cre03.g192350.t1.1 pacid=30787022 transcript=Cre03.g192350.t1.1 locus=Cre03.g192350 ID=Cre03.g192350.t1.1.v5.5 annot-version=v5.6	1	2	2	2	0	0	0	0	0	0	0	0	0	0	0	0	0	0	0	0	0	0	1	0	0	0	0	0	0	0	0	2	0	0	0	0	0	0	0	0	0	0	0	0	0	0	0	0	0	0	0	0	0	0	0	0	0	0	0	0	0	0	0	0	1	0	0	0	0	0	0	0	0	2	0	0	0	0	0	0	0	0	0	0	0	0	0	0	0	0	0	0	0	0	0	0	0	0	0	0	0	0	0	0	0	0	1	0	0	0	0	0	0	0	0	2	0	0	0	0	0	0	0	0	0	0	0	0	0	0	5.1	5.1	5.1	48.878	455	455	0	4.0096	0	0	0	0	0	0	0	0	0	0	0	0	0	0	0	0	0	0	2.9	0	0	0	0	0	0	0	0	5.1	0	0	0	0	0	0	0	0	0	0	0	0	0	0	94205	0	0	0	0	0	0	0	0	0	0	0	0	0	0	0	0	0	0	8322.1	0	0	0	0	0	0	0	0	85883	0	0	0	0	0	0	0	0	0	0	0	0	0	0	3				291	430;5374	True;True	474;6022	2353;2354;29011	2752;2753;34555	2753;34555
Cre03.g194200.t1.2	Cre03.g194200.t1.2	2	2	2	Cre03.g194200.t1.2 pacid=30787000 transcript=Cre03.g194200.t1.2 locus=Cre03.g194200 ID=Cre03.g194200.t1.2.v5.5 annot-version=v5.6	1	2	2	2	0	0	0	0	0	0	0	0	0	0	0	0	0	0	1	0	0	0	0	0	0	0	0	0	0	0	0	0	1	0	0	0	0	0	0	0	1	0	0	0	0	0	0	0	0	0	0	0	0	0	0	0	0	0	0	0	1	0	0	0	0	0	0	0	0	0	0	0	0	0	1	0	0	0	0	0	0	0	1	0	0	0	0	0	0	0	0	0	0	0	0	0	0	0	0	0	0	0	1	0	0	0	0	0	0	0	0	0	0	0	0	0	1	0	0	0	0	0	0	0	1	0	0	0	0	0	5.4	5.4	5.4	40.247	370	370	0.00091743	2.8763	0	0	0	0	0	0	0	0	0	0	0	0	0	0	2.7	0	0	0	0	0	0	0	0	0	0	0	0	0	2.7	0	0	0	0	0	0	0	2.7	0	0	0	0	0	262240	0	0	0	0	0	0	0	0	0	0	0	0	0	0	187430	0	0	0	0	0	0	0	0	0	0	0	0	0	74810	0	0	0	0	0	0	0	0	0	0	0	0	0	3				295	2992;3234	True;True	3285;3558	15991;15992;17219	19189;19190;20692	19189;20692
Cre03.g194400.t1.2	Cre03.g194400.t1.2	2	2	2	Cre03.g194400.t1.2 pacid=30786777 transcript=Cre03.g194400.t1.2 locus=Cre03.g194400 ID=Cre03.g194400.t1.2.v5.5 annot-version=v5.6	1	2	2	2	0	0	0	0	1	1	0	0	0	0	0	1	1	2	0	0	0	0	0	0	0	0	0	0	0	0	0	0	0	0	0	0	0	0	0	0	0	0	0	0	0	0	0	0	0	0	1	1	0	0	0	0	0	1	1	2	0	0	0	0	0	0	0	0	0	0	0	0	0	0	0	0	0	0	0	0	0	0	0	0	0	0	0	0	0	0	0	0	1	1	0	0	0	0	0	1	1	2	0	0	0	0	0	0	0	0	0	0	0	0	0	0	0	0	0	0	0	0	0	0	0	0	0	0	0	0	7.1	7.1	7.1	36.575	324	324	0	12.63	0	0	0	0	3.7	3.4	0	0	0	0	0	3.7	3.7	7.1	0	0	0	0	0	0	0	0	0	0	0	0	0	0	0	0	0	0	0	0	0	0	0	0	0	0	0	0	570770	0	0	0	0	79390	18130	0	0	0	0	0	10946	305470	156830	0	0	0	0	0	0	0	0	0	0	0	0	0	0	0	0	0	0	0	0	0	0	0	0	0	0	0	0	2				297	3551;5007	True;True	3901;3902;5627	18990;18991;26741;26742;26743;26744	22749;22750;31774;31775;31776;31777	22749;31776	226	223
Cre03.g199900.t1.2	Cre03.g199900.t1.2	2	2	2	Cre03.g199900.t1.2 pacid=30786876 transcript=Cre03.g199900.t1.2 locus=Cre03.g199900 ID=Cre03.g199900.t1.2.v5.5 annot-version=v5.6	1	2	2	2	0	0	0	1	0	2	0	0	0	0	0	1	0	2	1	0	0	0	0	0	0	0	0	0	0	0	0	1	0	0	0	0	0	0	0	0	0	0	0	0	0	0	0	0	0	1	0	2	0	0	0	0	0	1	0	2	1	0	0	0	0	0	0	0	0	0	0	0	0	1	0	0	0	0	0	0	0	0	0	0	0	0	0	0	0	0	0	1	0	2	0	0	0	0	0	1	0	2	1	0	0	0	0	0	0	0	0	0	0	0	0	1	0	0	0	0	0	0	0	0	0	0	0	0	0	0	15.8	15.8	15.8	23.097	202	202	0	48.563	0	0	0	6.4	0	15.8	0	0	0	0	0	6.4	0	15.8	6.4	0	0	0	0	0	0	0	0	0	0	0	0	6.4	0	0	0	0	0	0	0	0	0	0	0	0	0	0	273340	0	0	0	51934	0	34872	0	0	0	0	0	6624.6	0	96105	10693	0	0	0	0	0	0	0	0	0	0	0	0	73108	0	0	0	0	0	0	0	0	0	0	0	0	0	0	7				305	239;5482	True;True	261;6143	1192;1193;29625;29626;29627;29628;29629;29630	1337;1338;35221;35222;35223;35224;35225;35226	1338;35222
Cre03.g200431.t1.1	Cre03.g200431.t1.1	2	2	2	Cre03.g200431.t1.1 pacid=30788112 transcript=Cre03.g200431.t1.1 locus=Cre03.g200431 ID=Cre03.g200431.t1.1.v5.5 annot-version=v5.6	1	2	2	2	0	1	0	1	1	0	0	0	0	0	0	0	1	1	0	0	0	0	0	0	0	0	0	0	0	0	0	0	0	0	0	0	0	0	0	0	1	0	1	0	0	0	0	1	0	1	1	0	0	0	0	0	0	0	1	1	0	0	0	0	0	0	0	0	0	0	0	0	0	0	0	0	0	0	0	0	0	0	1	0	1	0	0	0	0	1	0	1	1	0	0	0	0	0	0	0	1	1	0	0	0	0	0	0	0	0	0	0	0	0	0	0	0	0	0	0	0	0	0	0	1	0	1	0	0	0	9	9	9	54.364	512	512	0	14.366	0	4.5	0	4.5	4.5	0	0	0	0	0	0	0	4.5	4.5	0	0	0	0	0	0	0	0	0	0	0	0	0	0	0	0	0	0	0	0	0	0	4.5	0	4.5	0	0	0	43818	0	16163	0	2235.8	7589.5	0	0	0	0	0	0	0	11245	2089.3	0	0	0	0	0	0	0	0	0	0	0	0	0	0	0	0	0	0	0	0	0	0	2218.5	0	2277.7	0	0	0	10				307	26;2655	True;True	26;2898	67;68;69;70;71;72;14087	71;72;73;74;75;76;77;78;79;17074	72;17074
Cre03.g203450.t1.2	Cre03.g203450.t1.2	2	2	2	Cre03.g203450.t1.2 pacid=30787782 transcript=Cre03.g203450.t1.2 locus=Cre03.g203450 ID=Cre03.g203450.t1.2.v5.5 annot-version=v5.6	1	2	2	2	0	0	0	1	0	0	0	0	0	0	0	0	0	2	1	0	0	0	0	0	0	0	0	0	0	0	0	0	1	0	0	0	0	0	0	0	0	0	0	0	0	0	0	0	0	1	0	0	0	0	0	0	0	0	0	2	1	0	0	0	0	0	0	0	0	0	0	0	0	0	1	0	0	0	0	0	0	0	0	0	0	0	0	0	0	0	0	1	0	0	0	0	0	0	0	0	0	2	1	0	0	0	0	0	0	0	0	0	0	0	0	0	1	0	0	0	0	0	0	0	0	0	0	0	0	0	35.4	35.4	35.4	9.1042	82	82	0	4.197	0	0	0	18.3	0	0	0	0	0	0	0	0	0	35.4	18.3	0	0	0	0	0	0	0	0	0	0	0	0	0	18.3	0	0	0	0	0	0	0	0	0	0	0	0	0	122600	0	0	0	9512.8	0	0	0	0	0	0	0	0	0	27290	71874	0	0	0	0	0	0	0	0	0	0	0	0	0	13920	0	0	0	0	0	0	0	0	0	0	0	0	0	5				311	649;4126	True;True	707;4583;4584	3517;22154;22155;22156;22157	4068;26449;26450;26451;26452	4068;26450	232	1
Cre03.g204350.t1.2	Cre03.g204350.t1.2	2	2	2	Cre03.g204350.t1.2 pacid=30787499 transcript=Cre03.g204350.t1.2 locus=Cre03.g204350 ID=Cre03.g204350.t1.2.v5.5 annot-version=v5.6	1	2	2	2	0	0	0	0	0	0	0	0	0	0	0	0	0	1	0	0	0	1	0	0	0	0	0	0	0	0	0	1	0	0	0	0	0	0	0	0	0	0	0	0	0	0	0	0	0	0	0	0	0	0	0	0	0	0	0	1	0	0	0	1	0	0	0	0	0	0	0	0	0	1	0	0	0	0	0	0	0	0	0	0	0	0	0	0	0	0	0	0	0	0	0	0	0	0	0	0	0	1	0	0	0	1	0	0	0	0	0	0	0	0	0	1	0	0	0	0	0	0	0	0	0	0	0	0	0	0	8.7	8.7	8.7	30.966	276	276	0	7.49	0	0	0	0	0	0	0	0	0	0	0	0	0	4.7	0	0	0	4	0	0	0	0	0	0	0	0	0	4.7	0	0	0	0	0	0	0	0	0	0	0	0	0	0	140710	0	0	0	0	0	0	0	0	0	0	0	0	0	0	0	0	0	59295	0	0	0	0	0	0	0	0	0	81419	0	0	0	0	0	0	0	0	0	0	0	0	0	0	2				314	1378;3485	True;True	1517;3830	7104;18618;18619	8266;22333;22334	8266;22333
Cre04.g211800.t1.2	Cre04.g211800.t1.2	2	2	2	Cre04.g211800.t1.2 pacid=30791018 transcript=Cre04.g211800.t1.2 locus=Cre04.g211800 ID=Cre04.g211800.t1.2.v5.5 annot-version=v5.6	1	2	2	2	0	0	0	1	0	0	0	0	0	0	0	0	1	1	0	0	0	0	0	0	0	0	0	0	0	0	0	1	0	0	0	0	0	0	0	0	0	0	0	0	0	1	0	0	0	1	0	0	0	0	0	0	0	0	1	1	0	0	0	0	0	0	0	0	0	0	0	0	0	1	0	0	0	0	0	0	0	0	0	0	0	0	0	1	0	0	0	1	0	0	0	0	0	0	0	0	1	1	0	0	0	0	0	0	0	0	0	0	0	0	0	1	0	0	0	0	0	0	0	0	0	0	0	0	0	1	12.9	12.9	12.9	14.933	140	140	0.0017746	2.6461	0	0	0	6.4	0	0	0	0	0	0	0	0	6.4	6.4	0	0	0	0	0	0	0	0	0	0	0	0	0	6.4	0	0	0	0	0	0	0	0	0	0	0	0	0	6.4	3232100	0	0	0	317330	0	0	0	0	0	0	0	0	1611700	653190	0	0	0	0	0	0	0	0	0	0	0	0	0	491510	0	0	0	0	0	0	0	0	0	0	0	0	0	158420	5				326	2674;3248	True;True	2924;3574	14264;17291;17292;17293;17294	17283;20770;20771;20772;20773	17283;20772
Cre04.g214250.t2.1;Cre04.g214250.t1.1	Cre04.g214250.t2.1;Cre04.g214250.t1.1	4;4	2;2	2;2	Cre04.g214250.t2.1 pacid=30791571 transcript=Cre04.g214250.t2.1 locus=Cre04.g214250 ID=Cre04.g214250.t2.1.v5.5 annot-version=v5.6;Cre04.g214250.t1.1 pacid=30791570 transcript=Cre04.g214250.t1.1 locus=Cre04.g214250 ID=Cre04.g214250.t1.1.v5.5 annot-version=v	2	4	2	2	0	3	1	2	0	2	0	0	0	0	0	0	0	1	0	0	0	0	0	0	0	0	0	0	0	0	0	0	0	0	0	0	0	0	0	0	0	0	1	0	0	0	0	1	0	1	0	0	0	0	0	0	0	0	0	0	0	0	0	0	0	0	0	0	0	0	0	0	0	0	0	0	0	0	0	0	0	0	0	0	0	0	0	0	0	1	0	1	0	0	0	0	0	0	0	0	0	0	0	0	0	0	0	0	0	0	0	0	0	0	0	0	0	0	0	0	0	0	0	0	0	0	0	0	0	0	6.6	3.7	3.7	109.64	1066	1066;1095	0	4.7172	0	5	1	2.6	0	2.9	0	0	0	0	0	0	0	1.9	0	0	0	0	0	0	0	0	0	0	0	0	0	0	0	0	0	0	0	0	0	0	0	0	1	0	0	0	30458	0	10475	0	19983	0	0	0	0	0	0	0	0	0	0	0	0	0	0	0	0	0	0	0	0	0	0	0	0	0	0	0	0	0	0	0	0	0	0	0	0	0	0	2				329	1971;2428;4369;6431	False;True;False;True	2161;2655;4924;7188	10491;10492;10493;13067;23699;23700;23701;23702;23703;35057	12381;12382;12383;15786;28307;28308;28309;28310;28311;41537	12381;15786;28310;41537
Cre04.g214500.t1.1	Cre04.g214500.t1.1	2	2	2	Cre04.g214500.t1.1 pacid=30791131 transcript=Cre04.g214500.t1.1 locus=Cre04.g214500 ID=Cre04.g214500.t1.1.v5.5 annot-version=v5.6	1	2	2	2	0	0	0	0	1	0	0	0	0	0	0	0	0	0	1	0	0	0	0	0	0	0	0	0	0	0	0	0	0	0	0	0	0	0	0	0	0	0	0	0	0	0	0	0	0	0	1	0	0	0	0	0	0	0	0	0	1	0	0	0	0	0	0	0	0	0	0	0	0	0	0	0	0	0	0	0	0	0	0	0	0	0	0	0	0	0	0	0	1	0	0	0	0	0	0	0	0	0	1	0	0	0	0	0	0	0	0	0	0	0	0	0	0	0	0	0	0	0	0	0	0	0	0	0	0	0	7.9	7.9	7.9	49.284	443	443	0.0050251	2.1739	0	0	0	0	2.9	0	0	0	0	0	0	0	0	0	5	0	0	0	0	0	0	0	0	0	0	0	0	0	0	0	0	0	0	0	0	0	0	0	0	0	0	0	15581	0	0	0	0	5901.2	0	0	0	0	0	0	0	0	0	9680.2	0	0	0	0	0	0	0	0	0	0	0	0	0	0	0	0	0	0	0	0	0	0	0	0	0	0	0	2				330	5864;6497	True;True	6568;7263	31826;35457	37797;41996	37797;41996
Cre04.g214501.t1.1	Cre04.g214501.t1.1	2	2	2	Cre04.g214501.t1.1 pacid=30791490 transcript=Cre04.g214501.t1.1 locus=Cre04.g214501 ID=Cre04.g214501.t1.1.v5.5 annot-version=v5.6	1	2	2	2	0	1	0	2	0	1	0	0	0	0	0	1	0	0	0	0	0	0	0	0	0	0	0	0	0	0	0	0	0	0	0	0	0	0	0	0	0	0	0	0	0	0	0	1	0	2	0	1	0	0	0	0	0	1	0	0	0	0	0	0	0	0	0	0	0	0	0	0	0	0	0	0	0	0	0	0	0	0	0	0	0	0	0	0	0	1	0	2	0	1	0	0	0	0	0	1	0	0	0	0	0	0	0	0	0	0	0	0	0	0	0	0	0	0	0	0	0	0	0	0	0	0	0	0	0	0	3.8	3.8	3.8	81.454	788	788	0	10.482	0	1.6	0	3.8	0	1.6	0	0	0	0	0	1.6	0	0	0	0	0	0	0	0	0	0	0	0	0	0	0	0	0	0	0	0	0	0	0	0	0	0	0	0	0	0	373120	0	31319	0	291340	0	21564	0	0	0	0	0	28896	0	0	0	0	0	0	0	0	0	0	0	0	0	0	0	0	0	0	0	0	0	0	0	0	0	0	0	0	0	0	5				331	545;3632	True;True	597;3987	3008;19339;19340;19341;19342	3504;23174;23175;23176;23177	3504;23175
Cre04.g214503.t2.1;Cre04.g214503.t1.1	Cre04.g214503.t2.1;Cre04.g214503.t1.1	2;2	2;2	2;2	Cre04.g214503.t2.1 pacid=30791057 transcript=Cre04.g214503.t2.1 locus=Cre04.g214503 ID=Cre04.g214503.t2.1.v5.5 annot-version=v5.6;Cre04.g214503.t1.1 pacid=30791056 transcript=Cre04.g214503.t1.1 locus=Cre04.g214503 ID=Cre04.g214503.t1.1.v5.5 annot-version=v	2	2	2	2	0	1	0	1	0	0	0	0	0	0	0	1	0	0	0	0	0	0	0	0	0	0	0	0	0	0	0	0	0	0	0	0	0	0	0	0	0	0	0	0	0	0	0	1	0	1	0	0	0	0	0	0	0	1	0	0	0	0	0	0	0	0	0	0	0	0	0	0	0	0	0	0	0	0	0	0	0	0	0	0	0	0	0	0	0	1	0	1	0	0	0	0	0	0	0	1	0	0	0	0	0	0	0	0	0	0	0	0	0	0	0	0	0	0	0	0	0	0	0	0	0	0	0	0	0	0	22.9	22.9	22.9	15.07	140	140;140	0	6.4798	0	22.9	0	22.1	0	0	0	0	0	0	0	22.9	0	0	0	0	0	0	0	0	0	0	0	0	0	0	0	0	0	0	0	0	0	0	0	0	0	0	0	0	0	0	128350	0	91393	0	18275	0	0	0	0	0	0	0	18685	0	0	0	0	0	0	0	0	0	0	0	0	0	0	0	0	0	0	0	0	0	0	0	0	0	0	0	0	0	0	3				332	4946;4947	True;True	5560;5561;5562	26395;26396;26397	31374;31375;31376	31374;31375	245;246	21;29
Cre04.g215850.t1.2	Cre04.g215850.t1.2	2	2	2	Cre04.g215850.t1.2 pacid=30791448 transcript=Cre04.g215850.t1.2 locus=Cre04.g215850 ID=Cre04.g215850.t1.2.v5.5 annot-version=v5.6	1	2	2	2	0	0	1	0	0	1	0	0	0	0	0	0	1	0	0	0	0	0	0	0	0	0	0	0	0	0	0	0	0	0	0	0	0	0	0	0	0	0	0	0	0	0	0	0	1	0	0	1	0	0	0	0	0	0	1	0	0	0	0	0	0	0	0	0	0	0	0	0	0	0	0	0	0	0	0	0	0	0	0	0	0	0	0	0	0	0	1	0	0	1	0	0	0	0	0	0	1	0	0	0	0	0	0	0	0	0	0	0	0	0	0	0	0	0	0	0	0	0	0	0	0	0	0	0	0	0	3.1	3.1	3.1	61.053	555	555	0.0017857	2.6788	0	0	1.4	0	0	1.6	0	0	0	0	0	0	1.6	0	0	0	0	0	0	0	0	0	0	0	0	0	0	0	0	0	0	0	0	0	0	0	0	0	0	0	0	0	279410	0	0	162350	0	0	17875	0	0	0	0	0	0	99191	0	0	0	0	0	0	0	0	0	0	0	0	0	0	0	0	0	0	0	0	0	0	0	0	0	0	0	0	0	3				335	4157;4419	True;True	4629;4986	22258;23999;24000	26558;28649;28650	26558;28649
Cre04.g216600.t1.2;Cre13.g580050.t2.1;Cre13.g580050.t1.2;Cre10.g446400.t1.1	Cre04.g216600.t1.2	3;1;1;1	2;0;0;0	2;0;0;0	Cre04.g216600.t1.2 pacid=30791032 transcript=Cre04.g216600.t1.2 locus=Cre04.g216600 ID=Cre04.g216600.t1.2.v5.5 annot-version=v5.6	4	3	2	2	0	0	0	0	1	1	0	0	0	0	0	1	0	0	0	0	0	0	0	0	0	0	0	0	0	0	1	3	0	0	0	0	0	0	0	0	0	0	0	0	0	1	0	0	0	0	0	0	0	0	0	0	0	0	0	0	0	0	0	0	0	0	0	0	0	0	0	0	0	2	0	0	0	0	0	0	0	0	0	0	0	0	0	0	0	0	0	0	0	0	0	0	0	0	0	0	0	0	0	0	0	0	0	0	0	0	0	0	0	0	0	2	0	0	0	0	0	0	0	0	0	0	0	0	0	0	10.1	7.1	7.1	44.102	396	396;502;502;579	0.00181	2.7829	0	0	0	0	3	3	0	0	0	0	0	3	0	0	0	0	0	0	0	0	0	0	0	0	0	0	3	10.1	0	0	0	0	0	0	0	0	0	0	0	0	0	3	58991	0	0	0	0	0	0	0	0	0	0	0	0	0	0	0	0	0	0	0	0	0	0	0	0	0	0	0	58991	0	0	0	0	0	0	0	0	0	0	0	0	0	0	2				338	1480;2500;6442	True;False;True	1625;2733;7201	7527;13416;13417;13418;13419;13420;13421;35119	8761;16236;16237;16238;16239;16240;16241;41608	8761;16237;41608	250	237
Cre04.g217952.t2.1;Cre04.g217952.t1.1	Cre04.g217952.t2.1;Cre04.g217952.t1.1	2;2	2;2	2;2	Cre04.g217952.t2.1 pacid=30791158 transcript=Cre04.g217952.t2.1 locus=Cre04.g217952 ID=Cre04.g217952.t2.1.v5.5 annot-version=v5.6;Cre04.g217952.t1.1 pacid=30791157 transcript=Cre04.g217952.t1.1 locus=Cre04.g217952 ID=Cre04.g217952.t1.1.v5.5 annot-version=v	2	2	2	2	0	2	0	0	0	0	0	0	0	0	0	0	0	0	0	0	0	0	0	0	0	0	0	0	0	0	0	0	0	0	0	0	0	0	0	0	0	0	0	0	0	0	0	2	0	0	0	0	0	0	0	0	0	0	0	0	0	0	0	0	0	0	0	0	0	0	0	0	0	0	0	0	0	0	0	0	0	0	0	0	0	0	0	0	0	2	0	0	0	0	0	0	0	0	0	0	0	0	0	0	0	0	0	0	0	0	0	0	0	0	0	0	0	0	0	0	0	0	0	0	0	0	0	0	0	0	10.8	10.8	10.8	55.135	572	572;587	0.0034101	2.3094	0	10.8	0	0	0	0	0	0	0	0	0	0	0	0	0	0	0	0	0	0	0	0	0	0	0	0	0	0	0	0	0	0	0	0	0	0	0	0	0	0	0	0	27643	0	27643	0	0	0	0	0	0	0	0	0	0	0	0	0	0	0	0	0	0	0	0	0	0	0	0	0	0	0	0	0	0	0	0	0	0	0	0	0	0	0	0	2				346	842;5596	True;True	924;6279	4364;30238	5021;35919	5021;35919
Cre04.g220350.t2.1;Cre04.g220350.t1.2	Cre04.g220350.t2.1;Cre04.g220350.t1.2	2;2	2;2	2;2	Cre04.g220350.t2.1 pacid=30791036 transcript=Cre04.g220350.t2.1 locus=Cre04.g220350 ID=Cre04.g220350.t2.1.v5.5 annot-version=v5.6;Cre04.g220350.t1.2 pacid=30791035 transcript=Cre04.g220350.t1.2 locus=Cre04.g220350 ID=Cre04.g220350.t1.2.v5.5 annot-version=v	2	2	2	2	0	0	0	0	0	0	0	0	0	0	0	0	0	0	0	0	0	0	0	0	0	0	0	0	0	0	2	1	0	0	0	0	0	0	0	0	0	0	0	0	0	0	0	0	0	0	0	0	0	0	0	0	0	0	0	0	0	0	0	0	0	0	0	0	0	0	0	0	2	1	0	0	0	0	0	0	0	0	0	0	0	0	0	0	0	0	0	0	0	0	0	0	0	0	0	0	0	0	0	0	0	0	0	0	0	0	0	0	0	0	2	1	0	0	0	0	0	0	0	0	0	0	0	0	0	0	2.5	2.5	2.5	95.723	874	874;881	0	3.8305	0	0	0	0	0	0	0	0	0	0	0	0	0	0	0	0	0	0	0	0	0	0	0	0	0	0	2.5	1.1	0	0	0	0	0	0	0	0	0	0	0	0	0	0	143900	0	0	0	0	0	0	0	0	0	0	0	0	0	0	0	0	0	0	0	0	0	0	0	0	0	0	76387	67517	0	0	0	0	0	0	0	0	0	0	0	0	0	0	3				350	3519;6292	True;True	3866;7038	18831;18832;34392	22567;22568;40800	22568;40800
Cre05.g233050.t1.2	Cre05.g233050.t1.2	2	2	2	Cre05.g233050.t1.2 pacid=30783240 transcript=Cre05.g233050.t1.2 locus=Cre05.g233050 ID=Cre05.g233050.t1.2.v5.5 annot-version=v5.6	1	2	2	2	0	0	0	0	0	0	0	0	0	0	0	0	0	0	1	0	0	0	0	0	0	0	0	0	0	0	0	0	1	0	0	0	0	0	0	0	0	0	0	0	0	0	0	0	0	0	0	0	0	0	0	0	0	0	0	0	1	0	0	0	0	0	0	0	0	0	0	0	0	0	1	0	0	0	0	0	0	0	0	0	0	0	0	0	0	0	0	0	0	0	0	0	0	0	0	0	0	0	1	0	0	0	0	0	0	0	0	0	0	0	0	0	1	0	0	0	0	0	0	0	0	0	0	0	0	0	11.7	11.7	11.7	19.056	180	180	0.0042481	2.2713	0	0	0	0	0	0	0	0	0	0	0	0	0	0	6.7	0	0	0	0	0	0	0	0	0	0	0	0	0	5	0	0	0	0	0	0	0	0	0	0	0	0	0	94865	0	0	0	0	0	0	0	0	0	0	0	0	0	0	90062	0	0	0	0	0	0	0	0	0	0	0	0	0	4803.1	0	0	0	0	0	0	0	0	0	0	0	0	0	1				361	1075;6236	True;True	1179;6974	5562;34012	6501;40368	6501;40368
Cre05.g234050.t1.2	Cre05.g234050.t1.2	2	2	2	Cre05.g234050.t1.2 pacid=30783038 transcript=Cre05.g234050.t1.2 locus=Cre05.g234050 ID=Cre05.g234050.t1.2.v5.5 annot-version=v5.6	1	2	2	2	0	0	1	2	0	1	0	0	1	0	0	1	0	1	0	0	0	0	0	0	0	0	0	0	0	0	0	0	0	0	0	0	0	0	0	0	0	0	1	0	0	0	0	0	1	2	0	1	0	0	1	0	0	1	0	1	0	0	0	0	0	0	0	0	0	0	0	0	0	0	0	0	0	0	0	0	0	0	0	0	1	0	0	0	0	0	1	2	0	1	0	0	1	0	0	1	0	1	0	0	0	0	0	0	0	0	0	0	0	0	0	0	0	0	0	0	0	0	0	0	0	0	1	0	0	0	7.3	7.3	7.3	38.097	343	343	0	47.623	0	0	4.7	7.3	0	4.7	0	0	4.7	0	0	4.7	0	4.7	0	0	0	0	0	0	0	0	0	0	0	0	0	0	0	0	0	0	0	0	0	0	0	0	4.7	0	0	0	399000	0	0	15154	177980	0	49548	0	0	15898	0	0	26364	0	87782	0	0	0	0	0	0	0	0	0	0	0	0	0	0	0	0	0	0	0	0	0	0	0	0	26270	0	0	0	7				365	4705;5059	True;True	5300;5682	25422;27048;27049;27050;27051;27052;27053;27054	30285;32164;32165;32166;32167;32168;32169;32170	30285;32165
Cre05.g234652.t1.1	Cre05.g234652.t1.1	2	2	2	Cre05.g234652.t1.1 pacid=30782957 transcript=Cre05.g234652.t1.1 locus=Cre05.g234652 ID=Cre05.g234652.t1.1.v5.5 annot-version=v5.6	1	2	2	2	0	0	0	0	0	0	0	0	0	0	0	0	2	1	0	0	0	0	0	0	0	0	0	0	0	0	1	0	0	0	0	0	0	0	0	0	0	0	0	0	1	0	0	0	0	0	0	0	0	0	0	0	0	0	2	1	0	0	0	0	0	0	0	0	0	0	0	0	1	0	0	0	0	0	0	0	0	0	0	0	0	0	1	0	0	0	0	0	0	0	0	0	0	0	0	0	2	1	0	0	0	0	0	0	0	0	0	0	0	0	1	0	0	0	0	0	0	0	0	0	0	0	0	0	1	0	5.8	5.8	5.8	48.216	432	432	0.0018067	2.7814	0	0	0	0	0	0	0	0	0	0	0	0	5.8	2.5	0	0	0	0	0	0	0	0	0	0	0	0	2.5	0	0	0	0	0	0	0	0	0	0	0	0	0	2.5	0	218360	0	0	0	0	0	0	0	0	0	0	0	0	71747	110160	0	0	0	0	0	0	0	0	0	0	0	0	22545	0	0	0	0	0	0	0	0	0	0	0	0	0	13905	0	4				371	2889;3656	True;True	3168;4012	15482;19490;19491;19492;19493	18624;23350;23351;23352;23353	18624;23351
Cre05.g234850.t1.1	Cre05.g234850.t1.1	2	2	2	Cre05.g234850.t1.1 pacid=30783430 transcript=Cre05.g234850.t1.1 locus=Cre05.g234850 ID=Cre05.g234850.t1.1.v5.5 annot-version=v5.6	1	2	2	2	0	2	0	2	0	0	0	0	0	0	0	0	0	0	0	0	0	0	0	0	0	0	0	0	0	0	0	0	0	0	0	0	0	0	0	0	0	0	0	0	0	0	0	2	0	2	0	0	0	0	0	0	0	0	0	0	0	0	0	0	0	0	0	0	0	0	0	0	0	0	0	0	0	0	0	0	0	0	0	0	0	0	0	0	0	2	0	2	0	0	0	0	0	0	0	0	0	0	0	0	0	0	0	0	0	0	0	0	0	0	0	0	0	0	0	0	0	0	0	0	0	0	0	0	0	0	1.5	1.5	1.5	198.75	2047	2047	0	4.8126	0	1.5	0	1.5	0	0	0	0	0	0	0	0	0	0	0	0	0	0	0	0	0	0	0	0	0	0	0	0	0	0	0	0	0	0	0	0	0	0	0	0	0	0	55378	0	28773	0	26605	0	0	0	0	0	0	0	0	0	0	0	0	0	0	0	0	0	0	0	0	0	0	0	0	0	0	0	0	0	0	0	0	0	0	0	0	0	0	4				372	2525;4676	True;True	2763;5271	13515;13516;25282;25283	16351;16352;30133;30134;30135	16352;30134
Cre05.g236050.t1.1	Cre05.g236050.t1.1	2	2	2	Cre05.g236050.t1.1 pacid=30783330 transcript=Cre05.g236050.t1.1 locus=Cre05.g236050 ID=Cre05.g236050.t1.1.v5.5 annot-version=v5.6	1	2	2	2	0	0	0	0	0	1	0	0	0	0	0	0	0	0	1	0	0	0	0	0	0	0	0	0	0	0	0	0	0	0	0	0	0	0	0	0	0	0	0	0	0	0	0	0	0	0	0	1	0	0	0	0	0	0	0	0	1	0	0	0	0	0	0	0	0	0	0	0	0	0	0	0	0	0	0	0	0	0	0	0	0	0	0	0	0	0	0	0	0	1	0	0	0	0	0	0	0	0	1	0	0	0	0	0	0	0	0	0	0	0	0	0	0	0	0	0	0	0	0	0	0	0	0	0	0	0	0.7	0.7	0.7	496.48	4754	4754	0	3.3909	0	0	0	0	0	0.4	0	0	0	0	0	0	0	0	0.4	0	0	0	0	0	0	0	0	0	0	0	0	0	0	0	0	0	0	0	0	0	0	0	0	0	0	0	284230	0	0	0	0	0	6103.6	0	0	0	0	0	0	0	0	278130	0	0	0	0	0	0	0	0	0	0	0	0	0	0	0	0	0	0	0	0	0	0	0	0	0	0	0	2				373	1415;5818	True;True	1555;6516	7237;31581	8431;37519	8431;37519
Cre05.g242350.t1.2	Cre05.g242350.t1.2	2	2	2	Cre05.g242350.t1.2 pacid=30783437 transcript=Cre05.g242350.t1.2 locus=Cre05.g242350 ID=Cre05.g242350.t1.2.v5.5 annot-version=v5.6	1	2	2	2	0	0	0	0	0	0	0	0	0	0	0	0	0	0	0	0	0	0	0	0	0	0	0	0	0	0	0	2	0	0	0	0	0	0	0	0	0	0	0	0	0	1	0	0	0	0	0	0	0	0	0	0	0	0	0	0	0	0	0	0	0	0	0	0	0	0	0	0	0	2	0	0	0	0	0	0	0	0	0	0	0	0	0	1	0	0	0	0	0	0	0	0	0	0	0	0	0	0	0	0	0	0	0	0	0	0	0	0	0	0	0	2	0	0	0	0	0	0	0	0	0	0	0	0	0	1	2.9	2.9	2.9	113.98	1064	1064	0	61.583	0	0	0	0	0	0	0	0	0	0	0	0	0	0	0	0	0	0	0	0	0	0	0	0	0	0	0	2.9	0	0	0	0	0	0	0	0	0	0	0	0	0	1.5	142420	0	0	0	0	0	0	0	0	0	0	0	0	0	0	0	0	0	0	0	0	0	0	0	0	0	0	0	126510	0	0	0	0	0	0	0	0	0	0	0	0	0	15912	3				383	962;6050	True;True	1058;6774	4907;4908;32941	5748;5749;39092	5748;39092
Cre05.g248000.t1.2	Cre05.g248000.t1.2	2	2	2	Cre05.g248000.t1.2 pacid=30783483 transcript=Cre05.g248000.t1.2 locus=Cre05.g248000 ID=Cre05.g248000.t1.2.v5.5 annot-version=v5.6	1	2	2	2	0	0	0	0	0	0	0	0	0	0	0	0	0	0	0	0	1	1	0	0	0	0	0	0	1	0	0	0	0	0	0	0	0	0	0	0	0	0	0	0	0	0	0	0	0	0	0	0	0	0	0	0	0	0	0	0	0	0	1	1	0	0	0	0	0	0	1	0	0	0	0	0	0	0	0	0	0	0	0	0	0	0	0	0	0	0	0	0	0	0	0	0	0	0	0	0	0	0	0	0	1	1	0	0	0	0	0	0	1	0	0	0	0	0	0	0	0	0	0	0	0	0	0	0	0	0	5	5	5	72.772	697	697	0	4.2671	0	0	0	0	0	0	0	0	0	0	0	0	0	0	0	0	3.2	1.9	0	0	0	0	0	0	1.9	0	0	0	0	0	0	0	0	0	0	0	0	0	0	0	0	0	115150	0	0	0	0	0	0	0	0	0	0	0	0	0	0	0	0	17184	89128	0	0	0	0	0	0	8840.3	0	0	0	0	0	0	0	0	0	0	0	0	0	0	0	0	0	2				387	3853;6266	True;True	4238;7007	20428;20429;34193	24371;24372;40568	24371;40568
Cre06.g251000.t1.2	Cre06.g251000.t1.2	2	2	2	Cre06.g251000.t1.2 pacid=30779658 transcript=Cre06.g251000.t1.2 locus=Cre06.g251000 ID=Cre06.g251000.t1.2.v5.5 annot-version=v5.6	1	2	2	2	0	0	0	0	0	0	0	0	0	0	0	0	0	0	0	0	0	0	0	0	0	0	0	0	0	0	0	2	0	0	0	0	0	0	0	0	0	0	0	0	0	0	0	0	0	0	0	0	0	0	0	0	0	0	0	0	0	0	0	0	0	0	0	0	0	0	0	0	0	2	0	0	0	0	0	0	0	0	0	0	0	0	0	0	0	0	0	0	0	0	0	0	0	0	0	0	0	0	0	0	0	0	0	0	0	0	0	0	0	0	0	2	0	0	0	0	0	0	0	0	0	0	0	0	0	0	9.8	9.8	9.8	35.879	317	317	0	56.95	0	0	0	0	0	0	0	0	0	0	0	0	0	0	0	0	0	0	0	0	0	0	0	0	0	0	0	9.8	0	0	0	0	0	0	0	0	0	0	0	0	0	0	189730	0	0	0	0	0	0	0	0	0	0	0	0	0	0	0	0	0	0	0	0	0	0	0	0	0	0	0	189730	0	0	0	0	0	0	0	0	0	0	0	0	0	0	3				393	2170;4587	True;True	2371;5173	11791;24865	14312;29669;29670	14312;29669	294;295	299;304
Cre06.g252850.t2.1;Cre06.g252850.t1.2	Cre06.g252850.t2.1;Cre06.g252850.t1.2	2;2	2;2	2;2	Cre06.g252850.t2.1 pacid=30779914 transcript=Cre06.g252850.t2.1 locus=Cre06.g252850 ID=Cre06.g252850.t2.1.v5.5 annot-version=v5.6;Cre06.g252850.t1.2 pacid=30779913 transcript=Cre06.g252850.t1.2 locus=Cre06.g252850 ID=Cre06.g252850.t1.2.v5.5 annot-version=v	2	2	2	2	0	1	0	1	0	0	0	0	0	0	0	0	0	1	0	0	0	0	0	0	0	0	0	0	0	0	0	0	0	0	0	0	0	0	0	0	0	0	0	0	0	0	0	1	0	1	0	0	0	0	0	0	0	0	0	1	0	0	0	0	0	0	0	0	0	0	0	0	0	0	0	0	0	0	0	0	0	0	0	0	0	0	0	0	0	1	0	1	0	0	0	0	0	0	0	0	0	1	0	0	0	0	0	0	0	0	0	0	0	0	0	0	0	0	0	0	0	0	0	0	0	0	0	0	0	0	6.2	6.2	6.2	43.587	416	416;417	0	6.7135	0	4.1	0	4.1	0	0	0	0	0	0	0	0	0	2.2	0	0	0	0	0	0	0	0	0	0	0	0	0	0	0	0	0	0	0	0	0	0	0	0	0	0	0	0	1515900	0	6316.2	0	56305	0	0	0	0	0	0	0	0	0	1453300	0	0	0	0	0	0	0	0	0	0	0	0	0	0	0	0	0	0	0	0	0	0	0	0	0	0	0	0	4				397	4845;4984	True;True	5451;5602	25904;25905;25906;26632	30825;30826;30827;30828;31660	30826;31660
Cre06.g255400.t1.2	Cre06.g255400.t1.2	2	2	2	Cre06.g255400.t1.2 pacid=30778927 transcript=Cre06.g255400.t1.2 locus=Cre06.g255400 ID=Cre06.g255400.t1.2.v5.5 annot-version=v5.6	1	2	2	2	0	0	0	0	0	0	0	0	0	0	0	0	0	0	1	1	0	0	0	0	0	0	0	0	0	0	0	0	0	0	0	0	0	0	0	0	0	0	0	0	0	0	0	0	0	0	0	0	0	0	0	0	0	0	0	0	1	1	0	0	0	0	0	0	0	0	0	0	0	0	0	0	0	0	0	0	0	0	0	0	0	0	0	0	0	0	0	0	0	0	0	0	0	0	0	0	0	0	1	1	0	0	0	0	0	0	0	0	0	0	0	0	0	0	0	0	0	0	0	0	0	0	0	0	0	0	7.5	7.5	7.5	39.384	362	362	0.00091659	2.8734	0	0	0	0	0	0	0	0	0	0	0	0	0	0	4.1	3.3	0	0	0	0	0	0	0	0	0	0	0	0	0	0	0	0	0	0	0	0	0	0	0	0	0	0	42439	0	0	0	0	0	0	0	0	0	0	0	0	0	0	42439	0	0	0	0	0	0	0	0	0	0	0	0	0	0	0	0	0	0	0	0	0	0	0	0	0	0	0	2				400	5502;5905	True;True	6168;6612	29765;32017	35377;38003	35377;38003
Cre06.g257500.t1.2	Cre06.g257500.t1.2	2	2	2	Cre06.g257500.t1.2 pacid=30778449 transcript=Cre06.g257500.t1.2 locus=Cre06.g257500 ID=Cre06.g257500.t1.2.v5.5 annot-version=v5.6	1	2	2	2	0	0	0	0	0	0	0	0	0	0	0	0	0	0	1	0	0	0	0	0	0	0	0	0	0	0	0	0	2	0	0	0	0	0	0	0	0	0	0	0	0	0	0	0	0	0	0	0	0	0	0	0	0	0	0	0	1	0	0	0	0	0	0	0	0	0	0	0	0	0	2	0	0	0	0	0	0	0	0	0	0	0	0	0	0	0	0	0	0	0	0	0	0	0	0	0	0	0	1	0	0	0	0	0	0	0	0	0	0	0	0	0	2	0	0	0	0	0	0	0	0	0	0	0	0	0	10.5	10.5	10.5	28.002	247	247	0	151.2	0	0	0	0	0	0	0	0	0	0	0	0	0	0	4.9	0	0	0	0	0	0	0	0	0	0	0	0	0	10.5	0	0	0	0	0	0	0	0	0	0	0	0	0	72002	0	0	0	0	0	0	0	0	0	0	0	0	0	0	45880	0	0	0	0	0	0	0	0	0	0	0	0	0	26122	0	0	0	0	0	0	0	0	0	0	0	0	0	3				404	286;2838	True;True	312;3107	1494;15173;15174	1720;18281;18282	1720;18281
Cre06.g257950.t1.2	Cre06.g257950.t1.2	2	2	2	Cre06.g257950.t1.2 pacid=30779940 transcript=Cre06.g257950.t1.2 locus=Cre06.g257950 ID=Cre06.g257950.t1.2.v5.5 annot-version=v5.6	1	2	2	2	0	0	0	0	0	0	0	0	0	0	0	0	0	0	0	0	0	0	0	0	0	0	0	0	0	0	0	1	0	0	0	0	0	0	0	0	0	0	0	0	0	1	0	0	0	0	0	0	0	0	0	0	0	0	0	0	0	0	0	0	0	0	0	0	0	0	0	0	0	1	0	0	0	0	0	0	0	0	0	0	0	0	0	1	0	0	0	0	0	0	0	0	0	0	0	0	0	0	0	0	0	0	0	0	0	0	0	0	0	0	0	1	0	0	0	0	0	0	0	0	0	0	0	0	0	1	4.3	4.3	4.3	47.737	437	437	0	3.5612	0	0	0	0	0	0	0	0	0	0	0	0	0	0	0	0	0	0	0	0	0	0	0	0	0	0	0	2.1	0	0	0	0	0	0	0	0	0	0	0	0	0	2.3	160170	0	0	0	0	0	0	0	0	0	0	0	0	0	0	0	0	0	0	0	0	0	0	0	0	0	0	0	127090	0	0	0	0	0	0	0	0	0	0	0	0	0	33086	1				407	1115;1809	True;True	1223;1983	5795;9395	6754;11010	6754;11010
Cre06.g260850.t1.2	Cre06.g260850.t1.2	2	2	2	Cre06.g260850.t1.2 pacid=30778981 transcript=Cre06.g260850.t1.2 locus=Cre06.g260850 ID=Cre06.g260850.t1.2.v5.5 annot-version=v5.6	1	2	2	2	0	0	1	0	0	0	0	0	0	0	0	0	0	1	0	0	0	0	0	0	0	0	0	0	0	0	0	0	0	0	0	0	0	0	0	0	0	0	0	0	0	0	0	0	1	0	0	0	0	0	0	0	0	0	0	1	0	0	0	0	0	0	0	0	0	0	0	0	0	0	0	0	0	0	0	0	0	0	0	0	0	0	0	0	0	0	1	0	0	0	0	0	0	0	0	0	0	1	0	0	0	0	0	0	0	0	0	0	0	0	0	0	0	0	0	0	0	0	0	0	0	0	0	0	0	0	2	2	2	121.31	1137	1137	0.0017683	2.6174	0	0	1.6	0	0	0	0	0	0	0	0	0	0	2	0	0	0	0	0	0	0	0	0	0	0	0	0	0	0	0	0	0	0	0	0	0	0	0	0	0	0	0	14922	0	0	14922	0	0	0	0	0	0	0	0	0	0	0	0	0	0	0	0	0	0	0	0	0	0	0	0	0	0	0	0	0	0	0	0	0	0	0	0	0	0	0	2				416	804;4036	True;True	886;4449	4222;21584	4868;25772	4868;25772
Cre06.g276500.t1.2;Cre17.g714100.t1.2;Cre13.g591150.t1.2;Cre13.g590800.t1.2;Cre06.g268050.t1.2;Cre06.g264750.t1.2;Cre06.g264950.t1.2;Cre06.g265350.t1.2;Cre06.g266700.t1.2;Cre06.g268300.t1.2;Cre12.g505550.t1.2;Cre12.g504750.t1.2;Cre12.g506250.t1.2;Cre06.g275850.t1.2;Cre06.g274800.t1.2;Cre06.g273900.t1.2;Cre06.g271350.t1.2;Cre12.g504500.t1.2;Cre06.g276950.t1.2;Cre17.g714500.t1.2;Cre06.g274200.t1.2;Cre13.g570100.t1.2;Cre17.g708550.t1.2;Cre17.g709200.t1.2;Cre17.g710400.t1.2;Cre17.g711700.t1.2;Cre17.g713400.t1.2;Cre13.g567700.t1.2	Cre06.g276500.t1.2;Cre17.g714100.t1.2;Cre13.g591150.t1.2;Cre13.g590800.t1.2;Cre06.g268050.t1.2;Cre06.g264750.t1.2;Cre06.g264950.t1.2;Cre06.g265350.t1.2;Cre06.g266700.t1.2;Cre06.g268300.t1.2;Cre12.g505550.t1.2;Cre12.g504750.t1.2;Cre12.g506250.t1.2;Cre06.g275850.t1.2;Cre06.g274800.t1.2;Cre06.g273900.t1.2;Cre06.g271350.t1.2;Cre12.g504500.t1.2;Cre06.g276950.t1.2;Cre17.g714500.t1.2;Cre06.g274200.t1.2;Cre13.g570100.t1.2;Cre17.g708550.t1.2;Cre17.g709200.t1.2;Cre17.g710400.t1.2;Cre17.g711700.t1.2;Cre17.g713400.t1.2;Cre13.g567700.t1.2	2;2;2;2;2;2;2;2;2;2;2;2;2;2;2;2;2;2;2;2;2;2;2;2;2;2;2;1	2;2;2;2;2;2;2;2;2;2;2;2;2;2;2;2;2;2;2;2;2;2;2;2;2;2;2;1	2;2;2;2;2;2;2;2;2;2;2;2;2;2;2;2;2;2;2;2;2;2;2;2;2;2;2;1	Cre06.g276500.t1.2 pacid=30778822 transcript=Cre06.g276500.t1.2 locus=Cre06.g276500 ID=Cre06.g276500.t1.2.v5.5 annot-version=v5.6;Cre17.g714100.t1.2 pacid=30782263 transcript=Cre17.g714100.t1.2 locus=Cre17.g714100 ID=Cre17.g714100.t1.2.v5.5 annot-version=v	28	2	2	2	0	0	2	1	1	1	0	0	0	1	1	1	1	1	1	1	1	1	1	1	1	0	0	0	1	1	1	0	0	1	0	0	0	0	0	0	0	0	1	1	1	1	0	0	2	1	1	1	0	0	0	1	1	1	1	1	1	1	1	1	1	1	1	0	0	0	1	1	1	0	0	1	0	0	0	0	0	0	0	0	1	1	1	1	0	0	2	1	1	1	0	0	0	1	1	1	1	1	1	1	1	1	1	1	1	0	0	0	1	1	1	0	0	1	0	0	0	0	0	0	0	0	1	1	1	1	9.3	9.3	9.3	13.628	129	129;129;132;132;132;132;132;132;132;130;130;130;130;130;130;130;130;130;129;129;129;129;129;129;129;129;129;144	0	7.3552	0	0	9.3	7	7	7	0	0	0	7	7	7	7	7	7	7	7	7	7	7	7	0	0	0	7	7	7	0	0	7	0	0	0	0	0	0	0	0	7	7	7	7	9239600	0	0	1197500	0	1611200	146810	0	0	0	92576	241740	150740	1673000	625890	360800	12907	15858	449150	40480	26276	18129	0	0	0	47534	0	961580	0	0	5020.3	0	0	0	0	0	0	0	0	815240	7594.7	540970	198670	25				429	405;4914	True;True	442;5526	2178;2179;2180;2181;2182;2183;2184;2185;2186;2187;2188;2189;2190;2191;2192;2193;2194;2195;2196;2197;2198;2199;2200;2201;26237	2531;2532;2533;2534;2535;2536;2537;2538;2539;2540;2541;2542;2543;2544;2545;2546;2547;2548;2549;2550;2551;2552;2553;2554;2555;31198	2540;31198
Cre06.g278167.t1.1	Cre06.g278167.t1.1	2	2	2	Cre06.g278167.t1.1 pacid=30779693 transcript=Cre06.g278167.t1.1 locus=Cre06.g278167 ID=Cre06.g278167.t1.1.v5.5 annot-version=v5.6	1	2	2	2	0	0	0	0	0	1	0	0	0	0	0	0	0	2	0	0	0	0	0	0	0	0	0	0	0	0	0	2	0	0	0	0	0	0	0	0	0	0	0	0	0	0	0	0	0	0	0	1	0	0	0	0	0	0	0	2	0	0	0	0	0	0	0	0	0	0	0	0	0	2	0	0	0	0	0	0	0	0	0	0	0	0	0	0	0	0	0	0	0	1	0	0	0	0	0	0	0	2	0	0	0	0	0	0	0	0	0	0	0	0	0	2	0	0	0	0	0	0	0	0	0	0	0	0	0	0	7.9	7.9	7.9	42.657	420	420	0	3.4017	0	0	0	0	0	3.3	0	0	0	0	0	0	0	7.9	0	0	0	0	0	0	0	0	0	0	0	0	0	7.9	0	0	0	0	0	0	0	0	0	0	0	0	0	0	532550	0	0	0	0	0	17064	0	0	0	0	0	0	0	219100	0	0	0	0	0	0	0	0	0	0	0	0	0	296390	0	0	0	0	0	0	0	0	0	0	0	0	0	0	4				458	3915;6571	True;True	4307;7341	20744;20745;20746;35767;35768	24766;24767;24768;42339;42340	24766;42339
Cre06.g278213.t1.1	Cre06.g278213.t1.1	2	2	2	Cre06.g278213.t1.1 pacid=30779171 transcript=Cre06.g278213.t1.1 locus=Cre06.g278213 ID=Cre06.g278213.t1.1.v5.5 annot-version=v5.6	1	2	2	2	0	0	0	0	0	1	0	0	0	0	0	0	0	0	0	0	0	0	1	0	0	0	0	0	0	0	2	2	0	0	0	0	0	0	0	0	0	0	0	0	0	1	0	0	0	0	0	1	0	0	0	0	0	0	0	0	0	0	0	0	1	0	0	0	0	0	0	0	2	2	0	0	0	0	0	0	0	0	0	0	0	0	0	1	0	0	0	0	0	1	0	0	0	0	0	0	0	0	0	0	0	0	1	0	0	0	0	0	0	0	2	2	0	0	0	0	0	0	0	0	0	0	0	0	0	1	14.4	14.4	14.4	27.781	257	257	0	48.645	0	0	0	0	0	8.6	0	0	0	0	0	0	0	0	0	0	0	0	8.6	0	0	0	0	0	0	0	14.4	14.4	0	0	0	0	0	0	0	0	0	0	0	0	0	5.8	926990	0	0	0	0	0	6665.8	0	0	0	0	0	0	0	0	0	0	0	0	2155.6	0	0	0	0	0	0	0	283350	610200	0	0	0	0	0	0	0	0	0	0	0	0	0	24625	5				464	2043;3190	True;True	2236;3504	10853;10854;10855;10856;16999;17000;17001;17002	12797;12798;12799;12800;20378;20379;20380;20381	12800;20380
Cre06.g280050.t1.2	Cre06.g280050.t1.2	2	2	2	Cre06.g280050.t1.2 pacid=30780017 transcript=Cre06.g280050.t1.2 locus=Cre06.g280050 ID=Cre06.g280050.t1.2.v5.5 annot-version=v5.6	1	2	2	2	0	2	1	2	0	0	0	0	0	0	0	0	0	0	0	0	0	0	0	0	0	0	0	0	0	0	0	0	0	0	0	0	0	0	0	0	0	0	0	0	0	0	0	2	1	2	0	0	0	0	0	0	0	0	0	0	0	0	0	0	0	0	0	0	0	0	0	0	0	0	0	0	0	0	0	0	0	0	0	0	0	0	0	0	0	2	1	2	0	0	0	0	0	0	0	0	0	0	0	0	0	0	0	0	0	0	0	0	0	0	0	0	0	0	0	0	0	0	0	0	0	0	0	0	0	0	2.5	2.5	2.5	197.02	1861	1861	0	6.7524	0	2.5	0.9	2.5	0	0	0	0	0	0	0	0	0	0	0	0	0	0	0	0	0	0	0	0	0	0	0	0	0	0	0	0	0	0	0	0	0	0	0	0	0	0	81477	0	33499	5729.5	42249	0	0	0	0	0	0	0	0	0	0	0	0	0	0	0	0	0	0	0	0	0	0	0	0	0	0	0	0	0	0	0	0	0	0	0	0	0	0	5				473	2848;5380	True;True	3117;6029	15205;15206;15207;29028;29029	18313;18314;18315;34572;34573	18315;34573
Cre06.g283050.t1.2	Cre06.g283050.t1.2	2	2	2	Cre06.g283050.t1.2 pacid=30779127 transcript=Cre06.g283050.t1.2 locus=Cre06.g283050 ID=Cre06.g283050.t1.2.v5.5 annot-version=v5.6	1	2	2	2	0	0	0	1	1	1	0	0	0	0	0	1	1	2	0	0	0	1	1	0	0	0	0	0	0	0	1	2	0	0	0	0	0	0	0	0	0	0	0	1	1	1	0	0	0	1	1	1	0	0	0	0	0	1	1	2	0	0	0	1	1	0	0	0	0	0	0	0	1	2	0	0	0	0	0	0	0	0	0	0	0	1	1	1	0	0	0	1	1	1	0	0	0	0	0	1	1	2	0	0	0	1	1	0	0	0	0	0	0	0	1	2	0	0	0	0	0	0	0	0	0	0	0	1	1	1	13.2	13.2	13.2	23.9	228	228	0	24.958	0	0	0	8.8	8.8	8.8	0	0	0	0	0	8.8	8.8	13.2	0	0	0	8.8	8.8	0	0	0	0	0	0	0	8.8	13.2	0	0	0	0	0	0	0	0	0	0	0	8.8	8.8	8.8	1578000	0	0	0	0	0	30278	0	0	0	0	0	9783.9	58253	248780	0	0	0	10585	11895	0	0	0	0	0	0	0	66355	983380	0	0	0	0	0	0	0	0	0	0	0	2350.9	39486	116840	14				478	1891;2023	True;True	2075;2216	10070;10071;10763;10764;10765;10766;10767;10768;10769;10770;10771;10772;10773;10774;10775	11859;11860;12672;12673;12674;12675;12676;12677;12678;12679;12680;12681;12682;12683;12684;12685	11860;12677
Cre06.g294650.t1.2	Cre06.g294650.t1.2	2	2	2	Cre06.g294650.t1.2 pacid=30778561 transcript=Cre06.g294650.t1.2 locus=Cre06.g294650 ID=Cre06.g294650.t1.2.v5.5 annot-version=v5.6	1	2	2	2	0	0	0	0	0	0	0	0	0	0	0	0	0	0	1	0	0	0	0	0	0	0	0	0	0	0	0	0	1	0	0	0	0	0	0	0	0	0	0	0	0	0	0	0	0	0	0	0	0	0	0	0	0	0	0	0	1	0	0	0	0	0	0	0	0	0	0	0	0	0	1	0	0	0	0	0	0	0	0	0	0	0	0	0	0	0	0	0	0	0	0	0	0	0	0	0	0	0	1	0	0	0	0	0	0	0	0	0	0	0	0	0	1	0	0	0	0	0	0	0	0	0	0	0	0	0	6.2	6.2	6.2	46.06	422	422	0	36.536	0	0	0	0	0	0	0	0	0	0	0	0	0	0	3.1	0	0	0	0	0	0	0	0	0	0	0	0	0	3.1	0	0	0	0	0	0	0	0	0	0	0	0	0	5443.2	0	0	0	0	0	0	0	0	0	0	0	0	0	0	0	0	0	0	0	0	0	0	0	0	0	0	0	0	5443.2	0	0	0	0	0	0	0	0	0	0	0	0	0	2				494	818;3674	True;True	900;4035	4268;19573	4915;23435	4915;23435	397	59
Cre06.g296250.t1.1	Cre06.g296250.t1.1	2	2	2	Cre06.g296250.t1.1 pacid=30779355 transcript=Cre06.g296250.t1.1 locus=Cre06.g296250 ID=Cre06.g296250.t1.1.v5.5 annot-version=v5.6	1	2	2	2	0	0	0	0	0	2	0	0	0	0	0	1	0	1	0	0	0	0	0	0	0	0	0	0	0	0	0	1	0	0	0	0	0	0	0	0	0	0	0	0	0	1	0	0	0	0	0	2	0	0	0	0	0	1	0	1	0	0	0	0	0	0	0	0	0	0	0	0	0	1	0	0	0	0	0	0	0	0	0	0	0	0	0	1	0	0	0	0	0	2	0	0	0	0	0	1	0	1	0	0	0	0	0	0	0	0	0	0	0	0	0	1	0	0	0	0	0	0	0	0	0	0	0	0	0	1	5.2	5.2	5.2	67.762	614	614	0	23.98	0	0	0	0	0	5.2	0	0	0	0	0	2.4	0	2.8	0	0	0	0	0	0	0	0	0	0	0	0	0	2.4	0	0	0	0	0	0	0	0	0	0	0	0	0	2.4	128520	0	0	0	0	0	28544	0	0	0	0	0	9740.7	0	22380	0	0	0	0	0	0	0	0	0	0	0	0	0	54765	0	0	0	0	0	0	0	0	0	0	0	0	0	13087	5				498	402;1352	True;True	438;1491	2168;2169;2170;2171;7023;7024	2517;2518;2519;2520;2521;8178;8179	2517;8178
Cre06.g306300.t1.2	Cre06.g306300.t1.2	2	2	2	Cre06.g306300.t1.2 pacid=30778583 transcript=Cre06.g306300.t1.2 locus=Cre06.g306300 ID=Cre06.g306300.t1.2.v5.5 annot-version=v5.6	1	2	2	2	0	0	0	0	0	0	0	0	0	0	0	0	0	0	1	0	0	0	0	0	0	0	0	0	0	0	0	0	1	0	0	0	0	0	0	0	0	0	0	0	0	0	0	0	0	0	0	0	0	0	0	0	0	0	0	0	1	0	0	0	0	0	0	0	0	0	0	0	0	0	1	0	0	0	0	0	0	0	0	0	0	0	0	0	0	0	0	0	0	0	0	0	0	0	0	0	0	0	1	0	0	0	0	0	0	0	0	0	0	0	0	0	1	0	0	0	0	0	0	0	0	0	0	0	0	0	5	5	5	45.465	417	417	0	3.0395	0	0	0	0	0	0	0	0	0	0	0	0	0	0	2.2	0	0	0	0	0	0	0	0	0	0	0	0	0	2.9	0	0	0	0	0	0	0	0	0	0	0	0	0	143520	0	0	0	0	0	0	0	0	0	0	0	0	0	0	139010	0	0	0	0	0	0	0	0	0	0	0	0	0	4514.3	0	0	0	0	0	0	0	0	0	0	0	0	0	3				507	330;1342	True;True	360;1480	1720;6979	1984;1985;8127	1984;8127
Cre06.g308850.t1.2	Cre06.g308850.t1.2	2	2	2	Cre06.g308850.t1.2 pacid=30778950 transcript=Cre06.g308850.t1.2 locus=Cre06.g308850 ID=Cre06.g308850.t1.2.v5.5 annot-version=v5.6	1	2	2	2	0	0	0	0	0	1	0	0	0	0	0	0	0	1	0	0	0	0	0	0	0	0	0	0	0	0	0	2	0	0	0	0	0	0	0	0	0	0	0	0	0	1	0	0	0	0	0	1	0	0	0	0	0	0	0	1	0	0	0	0	0	0	0	0	0	0	0	0	0	2	0	0	0	0	0	0	0	0	0	0	0	0	0	1	0	0	0	0	0	1	0	0	0	0	0	0	0	1	0	0	0	0	0	0	0	0	0	0	0	0	0	2	0	0	0	0	0	0	0	0	0	0	0	0	0	1	17.4	17.4	17.4	26.465	236	236	0	6.0637	0	0	0	0	0	4.7	0	0	0	0	0	0	0	4.7	0	0	0	0	0	0	0	0	0	0	0	0	0	17.4	0	0	0	0	0	0	0	0	0	0	0	0	0	4.7	131720	0	0	0	0	0	9210.7	0	0	0	0	0	0	0	0	0	0	0	0	0	0	0	0	0	0	0	0	0	95326	0	0	0	0	0	0	0	0	0	0	0	0	0	27180	5				514	2872;3956	True;True	3150;4355	15368;21073;21074;21075;21076	18490;25168;25169;25170;25171	18490;25171
Cre06.g309000.t1.2	Cre06.g309000.t1.2	2	2	2	Cre06.g309000.t1.2 pacid=30779480 transcript=Cre06.g309000.t1.2 locus=Cre06.g309000 ID=Cre06.g309000.t1.2.v5.5 annot-version=v5.6	1	2	2	2	0	0	0	0	0	0	0	0	0	0	0	0	0	0	0	0	0	0	0	0	0	0	0	0	0	0	2	1	0	0	0	0	0	0	0	0	0	0	0	0	1	1	0	0	0	0	0	0	0	0	0	0	0	0	0	0	0	0	0	0	0	0	0	0	0	0	0	0	2	1	0	0	0	0	0	0	0	0	0	0	0	0	1	1	0	0	0	0	0	0	0	0	0	0	0	0	0	0	0	0	0	0	0	0	0	0	0	0	0	0	2	1	0	0	0	0	0	0	0	0	0	0	0	0	1	1	9.5	9.5	9.5	34.76	336	336	0	28.731	0	0	0	0	0	0	0	0	0	0	0	0	0	0	0	0	0	0	0	0	0	0	0	0	0	0	9.5	6.2	0	0	0	0	0	0	0	0	0	0	0	0	6.2	6.2	373990	0	0	0	0	0	0	0	0	0	0	0	0	0	0	0	0	0	0	0	0	0	0	0	0	0	0	101430	226310	0	0	0	0	0	0	0	0	0	0	0	0	9582.1	36668	4				515	682;1012	True;True	754;1112	3670;5215;5216;5217;5218;5219	4245;6080;6081;6082;6083;6084	4245;6081
Cre07.g314100.t1.2	Cre07.g314100.t1.2	2	2	2	Cre07.g314100.t1.2 pacid=30774816 transcript=Cre07.g314100.t1.2 locus=Cre07.g314100 ID=Cre07.g314100.t1.2.v5.5 annot-version=v5.6	1	2	2	2	0	0	1	1	0	1	0	0	0	0	0	1	0	1	1	0	0	0	0	0	0	0	0	0	0	0	0	0	0	0	0	0	0	0	0	0	0	0	0	0	0	1	0	0	1	1	0	1	0	0	0	0	0	1	0	1	1	0	0	0	0	0	0	0	0	0	0	0	0	0	0	0	0	0	0	0	0	0	0	0	0	0	0	1	0	0	1	1	0	1	0	0	0	0	0	1	0	1	1	0	0	0	0	0	0	0	0	0	0	0	0	0	0	0	0	0	0	0	0	0	0	0	0	0	0	1	12.2	12.2	12.2	30.696	286	286	0	41.359	0	0	5.6	6.6	0	6.6	0	0	0	0	0	6.6	0	6.6	6.6	0	0	0	0	0	0	0	0	0	0	0	0	0	0	0	0	0	0	0	0	0	0	0	0	0	0	6.6	114260	0	0	31785	18646	0	10556	0	0	0	0	0	3338.2	0	23114	18612	0	0	0	0	0	0	0	0	0	0	0	0	0	0	0	0	0	0	0	0	0	0	0	0	0	0	8209.8	8				520	5254;5451	True;True	5892;6105	28204;29468;29469;29470;29471;29472;29473	33536;33537;35052;35053;35054;35055;35056;35057;35058	33537;35052
Cre07.g318450.t1.2	Cre07.g318450.t1.2	2	2	2	Cre07.g318450.t1.2 pacid=30774741 transcript=Cre07.g318450.t1.2 locus=Cre07.g318450 ID=Cre07.g318450.t1.2.v5.5 annot-version=v5.6	1	2	2	2	0	0	0	1	0	1	0	0	0	0	0	1	2	0	0	0	0	0	0	0	0	0	0	0	0	0	0	0	0	0	0	0	0	0	0	0	0	0	0	0	0	1	0	0	0	1	0	1	0	0	0	0	0	1	2	0	0	0	0	0	0	0	0	0	0	0	0	0	0	0	0	0	0	0	0	0	0	0	0	0	0	0	0	1	0	0	0	1	0	1	0	0	0	0	0	1	2	0	0	0	0	0	0	0	0	0	0	0	0	0	0	0	0	0	0	0	0	0	0	0	0	0	0	0	0	1	29.3	29.3	29.3	9.4587	92	92	0	3.8358	0	0	0	14.1	0	14.1	0	0	0	0	0	14.1	29.3	0	0	0	0	0	0	0	0	0	0	0	0	0	0	0	0	0	0	0	0	0	0	0	0	0	0	0	0	14.1	195640	0	0	0	9122.9	0	3571.5	0	0	0	0	0	7948.1	168330	0	0	0	0	0	0	0	0	0	0	0	0	0	0	0	0	0	0	0	0	0	0	0	0	0	0	0	0	6669.1	6				526	433;5323	True;True	477;5966	2384;2385;2386;2387;2388;28641	2787;2788;2789;2790;2791;34102	2787;34102
Cre07.g320900.t1.2	Cre07.g320900.t1.2	2	2	2	Cre07.g320900.t1.2 pacid=30774461 transcript=Cre07.g320900.t1.2 locus=Cre07.g320900 ID=Cre07.g320900.t1.2.v5.5 annot-version=v5.6	1	2	2	2	0	2	0	2	0	2	0	0	0	0	0	1	1	1	0	0	0	0	0	0	0	0	0	0	0	0	0	0	0	0	0	0	0	0	0	0	1	0	0	0	0	0	0	2	0	2	0	2	0	0	0	0	0	1	1	1	0	0	0	0	0	0	0	0	0	0	0	0	0	0	0	0	0	0	0	0	0	0	1	0	0	0	0	0	0	2	0	2	0	2	0	0	0	0	0	1	1	1	0	0	0	0	0	0	0	0	0	0	0	0	0	0	0	0	0	0	0	0	0	0	1	0	0	0	0	0	8.2	8.2	8.2	51.849	475	475	0	208.87	0	8.2	0	8.2	0	8.2	0	0	0	0	0	4	4	4.2	0	0	0	0	0	0	0	0	0	0	0	0	0	0	0	0	0	0	0	0	0	0	4	0	0	0	0	0	211630	0	31953	0	84557	0	15627	0	0	0	0	0	11224	46456	9547	0	0	0	0	0	0	0	0	0	0	0	0	0	0	0	0	0	0	0	0	0	0	12268	0	0	0	0	0	11				527	900;3687	True;True	990;991;4049	4690;4691;4692;4693;4694;4695;19647;19648;19649;19650	5497;5498;5499;5500;5501;5502;23529;23530;23531;23532;23533	5498;23533	422	125
Cre07.g325722.t3.1;Cre07.g325722.t2.1;Cre07.g325722.t1.1	Cre07.g325722.t3.1;Cre07.g325722.t2.1;Cre07.g325722.t1.1	2;2;2	2;2;2	2;2;2	Cre07.g325722.t3.1 pacid=30775047 transcript=Cre07.g325722.t3.1 locus=Cre07.g325722 ID=Cre07.g325722.t3.1.v5.5 annot-version=v5.6;Cre07.g325722.t2.1 pacid=30775046 transcript=Cre07.g325722.t2.1 locus=Cre07.g325722 ID=Cre07.g325722.t2.1.v5.5 annot-version=v	3	2	2	2	0	0	0	2	0	0	0	0	0	0	0	0	0	0	0	0	0	0	0	0	0	0	0	0	0	0	0	0	0	0	0	0	0	0	0	0	0	0	0	0	0	0	0	0	0	2	0	0	0	0	0	0	0	0	0	0	0	0	0	0	0	0	0	0	0	0	0	0	0	0	0	0	0	0	0	0	0	0	0	0	0	0	0	0	0	0	0	2	0	0	0	0	0	0	0	0	0	0	0	0	0	0	0	0	0	0	0	0	0	0	0	0	0	0	0	0	0	0	0	0	0	0	0	0	0	0	10.8	10.8	10.8	45.86	446	446;447;456	0	7.0573	0	0	0	10.8	0	0	0	0	0	0	0	0	0	0	0	0	0	0	0	0	0	0	0	0	0	0	0	0	0	0	0	0	0	0	0	0	0	0	0	0	0	0	83020	0	0	0	83020	0	0	0	0	0	0	0	0	0	0	0	0	0	0	0	0	0	0	0	0	0	0	0	0	0	0	0	0	0	0	0	0	0	0	0	0	0	0	1				534	2;352	True;True	2;385	3;1887	3;2183	3;2183
Cre07.g327700.t1.1	Cre07.g327700.t1.1	2	2	2	Cre07.g327700.t1.1 pacid=30774546 transcript=Cre07.g327700.t1.1 locus=Cre07.g327700 ID=Cre07.g327700.t1.1.v5.5 annot-version=v5.6	1	2	2	2	0	0	0	0	0	0	0	0	0	0	0	0	0	0	0	0	1	0	0	0	0	0	0	0	0	0	0	0	0	0	1	0	0	0	0	0	0	0	0	0	0	0	0	0	0	0	0	0	0	0	0	0	0	0	0	0	0	0	1	0	0	0	0	0	0	0	0	0	0	0	0	0	1	0	0	0	0	0	0	0	0	0	0	0	0	0	0	0	0	0	0	0	0	0	0	0	0	0	0	0	1	0	0	0	0	0	0	0	0	0	0	0	0	0	1	0	0	0	0	0	0	0	0	0	0	0	2.8	2.8	2.8	107.23	1040	1040	0.0081367	1.9928	0	0	0	0	0	0	0	0	0	0	0	0	0	0	0	0	1.8	0	0	0	0	0	0	0	0	0	0	0	0	0	1	0	0	0	0	0	0	0	0	0	0	0	15930000	0	0	0	0	0	0	0	0	0	0	0	0	0	0	0	0	58571	0	0	0	0	0	0	0	0	0	0	0	0	0	15871000	0	0	0	0	0	0	0	0	0	0	0	0				541	4191;4919	True;True	4684;5531	22512;26259	26860;31229	26860;31229
Cre07.g328150.t2.1;Cre07.g328150.t1.1	Cre07.g328150.t2.1;Cre07.g328150.t1.1	2;2	2;2	2;2	Cre07.g328150.t2.1 pacid=30774647 transcript=Cre07.g328150.t2.1 locus=Cre07.g328150 ID=Cre07.g328150.t2.1.v5.5 annot-version=v5.6;Cre07.g328150.t1.1 pacid=30774646 transcript=Cre07.g328150.t1.1 locus=Cre07.g328150 ID=Cre07.g328150.t1.1.v5.5 annot-version=v	2	2	2	2	0	0	0	1	0	0	0	0	0	0	0	0	0	0	0	0	0	0	0	0	0	0	0	0	0	0	0	0	0	0	0	0	0	0	0	0	1	0	0	0	0	0	0	0	0	1	0	0	0	0	0	0	0	0	0	0	0	0	0	0	0	0	0	0	0	0	0	0	0	0	0	0	0	0	0	0	0	0	1	0	0	0	0	0	0	0	0	1	0	0	0	0	0	0	0	0	0	0	0	0	0	0	0	0	0	0	0	0	0	0	0	0	0	0	0	0	0	0	0	0	1	0	0	0	0	0	6.6	6.6	6.6	48.524	453	453;453	0.0017513	2.5614	0	0	0	4	0	0	0	0	0	0	0	0	0	0	0	0	0	0	0	0	0	0	0	0	0	0	0	0	0	0	0	0	0	0	0	0	2.6	0	0	0	0	0	117210	0	0	0	89278	0	0	0	0	0	0	0	0	0	0	0	0	0	0	0	0	0	0	0	0	0	0	0	0	0	0	0	0	0	0	0	0	27931	0	0	0	0	0	0				542	3712;4108	True;True	4078;4555	19800;21999	23695;26255	23695;26255
Cre07.g328900.t1.2	Cre07.g328900.t1.2	2	2	2	Cre07.g328900.t1.2 pacid=30774791 transcript=Cre07.g328900.t1.2 locus=Cre07.g328900 ID=Cre07.g328900.t1.2.v5.5 annot-version=v5.6	1	2	2	2	0	0	0	0	0	0	0	0	0	0	0	0	1	1	0	0	0	0	0	0	0	0	0	0	0	0	1	2	0	0	0	0	0	0	0	0	0	0	0	0	0	1	0	0	0	0	0	0	0	0	0	0	0	0	1	1	0	0	0	0	0	0	0	0	0	0	0	0	1	2	0	0	0	0	0	0	0	0	0	0	0	0	0	1	0	0	0	0	0	0	0	0	0	0	0	0	1	1	0	0	0	0	0	0	0	0	0	0	0	0	1	2	0	0	0	0	0	0	0	0	0	0	0	0	0	1	6.2	6.2	6.2	53.984	484	484	0	5.6749	0	0	0	0	0	0	0	0	0	0	0	0	2.3	3.9	0	0	0	0	0	0	0	0	0	0	0	0	2.3	6.2	0	0	0	0	0	0	0	0	0	0	0	0	0	2.3	297410	0	0	0	0	0	0	0	0	0	0	0	0	33496	16913	0	0	0	0	0	0	0	0	0	0	0	0	27682	219320	0	0	0	0	0	0	0	0	0	0	0	0	0	0	6				546	1219;6440	True;True	1342;7199	6317;6318;35114;35115;35116;35117	7374;7375;41603;41604;41605;41606	7375;41606
Cre07.g334250.t1.1	Cre07.g334250.t1.1	2	2	2	Cre07.g334250.t1.1 pacid=30774581 transcript=Cre07.g334250.t1.1 locus=Cre07.g334250 ID=Cre07.g334250.t1.1.v5.5 annot-version=v5.6	1	2	2	2	0	0	0	0	0	0	0	0	0	0	0	0	0	0	0	0	0	2	0	0	0	0	0	0	0	0	0	0	0	0	0	0	0	0	0	0	0	0	0	0	0	0	0	0	0	0	0	0	0	0	0	0	0	0	0	0	0	0	0	2	0	0	0	0	0	0	0	0	0	0	0	0	0	0	0	0	0	0	0	0	0	0	0	0	0	0	0	0	0	0	0	0	0	0	0	0	0	0	0	0	0	2	0	0	0	0	0	0	0	0	0	0	0	0	0	0	0	0	0	0	0	0	0	0	0	0	6.1	6.1	6.1	76.864	741	741	0	5.3204	0	0	0	0	0	0	0	0	0	0	0	0	0	0	0	0	0	6.1	0	0	0	0	0	0	0	0	0	0	0	0	0	0	0	0	0	0	0	0	0	0	0	0	45218	0	0	0	0	0	0	0	0	0	0	0	0	0	0	0	0	0	45218	0	0	0	0	0	0	0	0	0	0	0	0	0	0	0	0	0	0	0	0	0	0	0	0	2				554	1278;6832	True;True	1409;7622	6672;37190	7782;44012	7782;44012
Cre07.g335200.t1.1	Cre07.g335200.t1.1	2	2	2	Cre07.g335200.t1.1 pacid=30774928 transcript=Cre07.g335200.t1.1 locus=Cre07.g335200 ID=Cre07.g335200.t1.1.v5.5 annot-version=v5.6	1	2	2	2	0	0	0	0	0	0	0	0	0	0	0	0	0	1	0	0	0	0	0	0	0	0	0	0	0	0	0	1	0	0	0	0	0	0	0	0	0	0	0	0	0	2	0	0	0	0	0	0	0	0	0	0	0	0	0	1	0	0	0	0	0	0	0	0	0	0	0	0	0	1	0	0	0	0	0	0	0	0	0	0	0	0	0	2	0	0	0	0	0	0	0	0	0	0	0	0	0	1	0	0	0	0	0	0	0	0	0	0	0	0	0	1	0	0	0	0	0	0	0	0	0	0	0	0	0	2	4.8	4.8	4.8	74.288	683	683	0	4.1099	0	0	0	0	0	0	0	0	0	0	0	0	0	2.2	0	0	0	0	0	0	0	0	0	0	0	0	0	2.2	0	0	0	0	0	0	0	0	0	0	0	0	0	4.8	200420	0	0	0	0	0	0	0	0	0	0	0	0	0	39950	0	0	0	0	0	0	0	0	0	0	0	0	0	89282	0	0	0	0	0	0	0	0	0	0	0	0	0	71189	4				555	6047;6321	True;True	6771;7072	32903;32904;32905;34530	39045;39046;39047;40959	39045;40959
Cre07.g336600.t2.1;Cre07.g336600.t1.1	Cre07.g336600.t2.1;Cre07.g336600.t1.1	2;2	2;2	2;2	Cre07.g336600.t2.1 pacid=30774447 transcript=Cre07.g336600.t2.1 locus=Cre07.g336600 ID=Cre07.g336600.t2.1.v5.5 annot-version=v5.6;Cre07.g336600.t1.1 pacid=30774446 transcript=Cre07.g336600.t1.1 locus=Cre07.g336600 ID=Cre07.g336600.t1.1.v5.5 annot-version=v	2	2	2	2	0	0	0	0	0	0	0	0	0	0	0	0	0	0	0	0	0	1	1	0	1	0	0	0	0	0	1	1	1	0	0	0	0	0	0	0	0	0	0	0	0	0	0	0	0	0	0	0	0	0	0	0	0	0	0	0	0	0	0	1	1	0	1	0	0	0	0	0	1	1	1	0	0	0	0	0	0	0	0	0	0	0	0	0	0	0	0	0	0	0	0	0	0	0	0	0	0	0	0	0	0	1	1	0	1	0	0	0	0	0	1	1	1	0	0	0	0	0	0	0	0	0	0	0	0	0	4	4	4	107.15	1006	1006;1006	0	90.081	0	0	0	0	0	0	0	0	0	0	0	0	0	0	0	0	0	1.7	1.7	0	1.7	0	0	0	0	0	1.7	2.3	1.7	0	0	0	0	0	0	0	0	0	0	0	0	0	172070	0	0	0	0	0	0	0	0	0	0	0	0	0	0	0	0	0	33148	7141.1	0	1014.1	0	0	0	0	0	32162	96384	2220.3	0	0	0	0	0	0	0	0	0	0	0	0	0	4				558	3758;5946	True;True	4138;6657	20114;32262;32263;32264;32265;32266	24036;38299;38300;38301;38302;38303	24036;38302
Cre07.g336950.t1.1	Cre07.g336950.t1.1	3	2	2	Cre07.g336950.t1.1 pacid=30774895 transcript=Cre07.g336950.t1.1 locus=Cre07.g336950 ID=Cre07.g336950.t1.1.v5.5 annot-version=v5.6	1	3	2	2	0	0	0	0	0	0	0	0	0	0	1	0	0	0	1	1	1	1	0	1	0	0	0	0	0	1	1	1	1	1	0	1	0	1	0	1	0	0	1	1	0	3	0	0	0	0	0	0	0	0	0	0	0	0	0	0	1	0	0	0	0	0	0	0	0	0	0	0	0	0	1	0	0	0	0	0	0	0	0	0	0	0	0	2	0	0	0	0	0	0	0	0	0	0	0	0	0	0	1	0	0	0	0	0	0	0	0	0	0	0	0	0	1	0	0	0	0	0	0	0	0	0	0	0	0	2	4.2	3	3	98.295	872	872	0	48.874	0	0	0	0	0	0	0	0	0	0	1.3	0	0	0	1.3	1.3	1.3	1.3	0	1.3	0	0	0	0	0	1.3	1.3	1.3	1.3	1.3	0	1.3	0	1.3	0	1.3	0	0	1.3	1.3	0	4.2	129860	0	0	0	0	0	0	0	0	0	0	0	0	0	0	32766	0	0	0	0	0	0	0	0	0	0	0	0	0	5658.8	0	0	0	0	0	0	0	0	0	0	0	0	91435	3				560	322;1073;5305	True;False;True	352;1177;5945	1696;1697;1698;5539;5540;5541;5542;5543;5544;5545;5546;5547;5548;5549;5550;5551;5552;5553;5554;5555;5556;5557;5558;5559;28493	1959;1960;1961;6451;6452;6453;6454;6455;6456;6457;6458;6459;6460;6461;6462;6463;6464;6465;6466;6467;6468;6469;6470;6471;6472;6473;6474;6475;6476;6477;6478;6479;6480;6481;6482;6483;6484;6485;6486;6487;6488;6489;6490;6491;6492;6493;6494;6495;6496;6497;6498;33895	1959;6455;33895
Cre07.g337650.t1.2	Cre07.g337650.t1.2	2	2	2	Cre07.g337650.t1.2 pacid=30774315 transcript=Cre07.g337650.t1.2 locus=Cre07.g337650 ID=Cre07.g337650.t1.2.v5.5 annot-version=v5.6	1	2	2	2	0	1	0	2	0	0	0	0	0	0	0	0	0	0	1	0	0	0	0	0	0	0	0	0	0	0	0	0	0	0	0	0	0	0	0	0	0	0	0	0	0	0	0	1	0	2	0	0	0	0	0	0	0	0	0	0	1	0	0	0	0	0	0	0	0	0	0	0	0	0	0	0	0	0	0	0	0	0	0	0	0	0	0	0	0	1	0	2	0	0	0	0	0	0	0	0	0	0	1	0	0	0	0	0	0	0	0	0	0	0	0	0	0	0	0	0	0	0	0	0	0	0	0	0	0	0	8.1	8.1	8.1	43.71	396	396	0	8.9206	0	3	0	8.1	0	0	0	0	0	0	0	0	0	0	5.1	0	0	0	0	0	0	0	0	0	0	0	0	0	0	0	0	0	0	0	0	0	0	0	0	0	0	0	54218	0	5846.5	0	23478	0	0	0	0	0	0	0	0	0	0	24893	0	0	0	0	0	0	0	0	0	0	0	0	0	0	0	0	0	0	0	0	0	0	0	0	0	0	0	3				561	2699;4400	True;True	2950;4965;4966	14371;14372;23920;23921	17403;17404;17405;28566;28567	17403;28566	434;435	368;377
Cre07.g340050.t1.1	Cre07.g340050.t1.1	2	2	2	Cre07.g340050.t1.1 pacid=30774278 transcript=Cre07.g340050.t1.1 locus=Cre07.g340050 ID=Cre07.g340050.t1.1.v5.5 annot-version=v5.6	1	2	2	2	0	0	0	0	0	0	0	0	0	0	0	0	0	0	0	0	0	0	0	0	0	0	0	0	0	0	0	2	0	0	0	0	0	0	0	0	0	0	0	0	0	0	0	0	0	0	0	0	0	0	0	0	0	0	0	0	0	0	0	0	0	0	0	0	0	0	0	0	0	2	0	0	0	0	0	0	0	0	0	0	0	0	0	0	0	0	0	0	0	0	0	0	0	0	0	0	0	0	0	0	0	0	0	0	0	0	0	0	0	0	0	2	0	0	0	0	0	0	0	0	0	0	0	0	0	0	3.5	3.5	3.5	85.612	798	798	0	4.5951	0	0	0	0	0	0	0	0	0	0	0	0	0	0	0	0	0	0	0	0	0	0	0	0	0	0	0	3.5	0	0	0	0	0	0	0	0	0	0	0	0	0	0	68192	0	0	0	0	0	0	0	0	0	0	0	0	0	0	0	0	0	0	0	0	0	0	0	0	0	0	0	68192	0	0	0	0	0	0	0	0	0	0	0	0	0	0	0				566	1557;3371	True;True	1707;3706	7901;17965	9206;21521	9206;21521
Cre07.g348250.t1.2	Cre07.g348250.t1.2	2	2	2	Cre07.g348250.t1.2 pacid=30775230 transcript=Cre07.g348250.t1.2 locus=Cre07.g348250 ID=Cre07.g348250.t1.2.v5.5 annot-version=v5.6	1	2	2	2	0	0	0	1	0	1	0	0	0	0	0	0	0	1	0	0	0	0	0	0	0	0	0	0	0	0	0	0	0	0	0	0	0	0	0	0	0	0	0	0	0	0	0	0	0	1	0	1	0	0	0	0	0	0	0	1	0	0	0	0	0	0	0	0	0	0	0	0	0	0	0	0	0	0	0	0	0	0	0	0	0	0	0	0	0	0	0	1	0	1	0	0	0	0	0	0	0	1	0	0	0	0	0	0	0	0	0	0	0	0	0	0	0	0	0	0	0	0	0	0	0	0	0	0	0	0	5.9	5.9	5.9	61.244	575	575	0	5.7194	0	0	0	3.1	0	2.8	0	0	0	0	0	0	0	3.1	0	0	0	0	0	0	0	0	0	0	0	0	0	0	0	0	0	0	0	0	0	0	0	0	0	0	0	0	117380	0	0	0	28346	0	7491.9	0	0	0	0	0	0	0	81546	0	0	0	0	0	0	0	0	0	0	0	0	0	0	0	0	0	0	0	0	0	0	0	0	0	0	0	0	2				579	1564;2110	True;True	1715;2305	7927;7928;11282	9235;9236;13399	9236;13399
Cre07.g351300.t1.2	Cre07.g351300.t1.2	2	2	2	Cre07.g351300.t1.2 pacid=30774457 transcript=Cre07.g351300.t1.2 locus=Cre07.g351300 ID=Cre07.g351300.t1.2.v5.5 annot-version=v5.6	1	2	2	2	0	2	0	1	0	0	0	0	0	0	0	1	0	0	0	0	0	0	0	0	0	0	0	0	0	0	0	0	0	0	0	0	0	0	0	0	0	0	0	0	0	0	0	2	0	1	0	0	0	0	0	0	0	1	0	0	0	0	0	0	0	0	0	0	0	0	0	0	0	0	0	0	0	0	0	0	0	0	0	0	0	0	0	0	0	2	0	1	0	0	0	0	0	0	0	1	0	0	0	0	0	0	0	0	0	0	0	0	0	0	0	0	0	0	0	0	0	0	0	0	0	0	0	0	0	0	6.6	6.6	6.6	49.402	470	470	0	31.683	0	6.6	0	6.4	0	0	0	0	0	0	0	6.4	0	0	0	0	0	0	0	0	0	0	0	0	0	0	0	0	0	0	0	0	0	0	0	0	0	0	0	0	0	0	87249	0	37254	0	38226	0	0	0	0	0	0	0	11770	0	0	0	0	0	0	0	0	0	0	0	0	0	0	0	0	0	0	0	0	0	0	0	0	0	0	0	0	0	0	4				582	1088;1089	True;True	1193;1194	5638;5639;5640;5641	6580;6581;6582;6583	6581;6583
Cre07.g352850.t1.2	Cre07.g352850.t1.2	2	2	2	Cre07.g352850.t1.2 pacid=30774554 transcript=Cre07.g352850.t1.2 locus=Cre07.g352850 ID=Cre07.g352850.t1.2.v5.5 annot-version=v5.6	1	2	2	2	0	2	1	2	2	2	0	0	0	0	1	2	0	2	2	1	0	0	0	0	0	0	0	0	0	0	0	0	1	1	0	0	0	0	0	0	1	0	2	0	0	0	0	2	1	2	2	2	0	0	0	0	1	2	0	2	2	1	0	0	0	0	0	0	0	0	0	0	0	0	1	1	0	0	0	0	0	0	1	0	2	0	0	0	0	2	1	2	2	2	0	0	0	0	1	2	0	2	2	1	0	0	0	0	0	0	0	0	0	0	0	0	1	1	0	0	0	0	0	0	1	0	2	0	0	0	30.6	30.6	30.6	10.62	98	98	0	193.49	0	30.6	18.4	30.6	30.6	30.6	0	0	0	0	12.2	30.6	0	30.6	30.6	18.4	0	0	0	0	0	0	0	0	0	0	0	0	12.2	18.4	0	0	0	0	0	0	18.4	0	30.6	0	0	0	3764700	0	276480	78352	1797000	462480	66220	0	0	0	0	15836	193070	0	250430	187310	22400	0	0	0	0	0	0	0	0	0	0	0	0	8823.5	8870.8	0	0	0	0	0	0	36886	0	360500	0	0	0	36				583	1274;1673	True;True	1403;1404;1835	6635;6636;6637;6638;6639;6640;6641;6642;6643;6644;6645;6646;6647;6648;6649;6650;6651;6652;6653;6654;6655;6656;6657;8506;8507;8508;8509;8510;8511;8512;8513;8514;8515	7741;7742;7743;7744;7745;7746;7747;7748;7749;7750;7751;7752;7753;7754;7755;7756;7757;7758;7759;7760;7761;7762;7763;7764;7765;7766;7767;9903;9904;9905;9906;9907;9908;9909;9910;9911;9912;9913;9914	7762;9911	443	87
Cre07.g356600.t1.2	Cre07.g356600.t1.2	2	2	2	Cre07.g356600.t1.2 pacid=30774325 transcript=Cre07.g356600.t1.2 locus=Cre07.g356600 ID=Cre07.g356600.t1.2.v5.5 annot-version=v5.6	1	2	2	2	0	0	1	0	0	0	0	0	0	0	0	0	0	0	0	0	0	0	0	0	0	0	0	0	0	0	0	0	0	0	0	0	0	0	0	0	0	0	1	0	0	0	0	0	1	0	0	0	0	0	0	0	0	0	0	0	0	0	0	0	0	0	0	0	0	0	0	0	0	0	0	0	0	0	0	0	0	0	0	0	1	0	0	0	0	0	1	0	0	0	0	0	0	0	0	0	0	0	0	0	0	0	0	0	0	0	0	0	0	0	0	0	0	0	0	0	0	0	0	0	0	0	1	0	0	0	3.1	3.1	3.1	84.662	774	774	0.0018051	2.7598	0	0	1.2	0	0	0	0	0	0	0	0	0	0	0	0	0	0	0	0	0	0	0	0	0	0	0	0	0	0	0	0	0	0	0	0	0	0	0	1.9	0	0	0	322060	0	0	289560	0	0	0	0	0	0	0	0	0	0	0	0	0	0	0	0	0	0	0	0	0	0	0	0	0	0	0	0	0	0	0	0	0	0	0	32498	0	0	0	2				586	3987;6437	True;True	4389;7195	21215;35077	25332;41558	25332;41558
Cre07.g357200.t1.2	Cre07.g357200.t1.2	9	2	2	Cre07.g357200.t1.2 pacid=30774593 transcript=Cre07.g357200.t1.2 locus=Cre07.g357200 ID=Cre07.g357200.t1.2.v5.5 annot-version=v5.6	1	9	2	2	0	0	0	3	4	3	0	0	3	0	2	3	4	7	1	0	1	0	2	0	1	0	0	0	0	0	4	7	2	0	0	0	0	2	0	1	3	0	0	0	3	6	0	0	0	0	0	0	0	0	0	0	0	0	1	0	0	0	0	0	0	0	0	0	0	0	0	0	1	0	0	0	0	0	0	0	0	0	0	0	0	0	0	1	0	0	0	0	0	0	0	0	0	0	0	0	1	0	0	0	0	0	0	0	0	0	0	0	0	0	1	0	0	0	0	0	0	0	0	0	0	0	0	0	0	1	21.2	4.6	4.6	52.493	477	477	0.0018034	2.734	0	0	0	8	10.1	8	0	0	7.3	0	5.2	8	9.2	16.6	2.7	0	2.7	0	4.6	0	2.1	0	0	0	0	0	9.4	16.6	5.2	0	0	0	0	4.8	0	2.1	7.3	0	0	0	6.7	14.5	101640	0	0	0	0	0	0	0	0	0	0	0	0	30995	0	0	0	0	0	0	0	0	0	0	0	0	0	65576	0	0	0	0	0	0	0	0	0	0	0	0	0	0	5065.1	2				587	66;1747;2683;2843;3547;3779;3893;4247;6238	False;False;True;False;False;True;False;False;False	67;1913;2934;3112;3895;4160;4281;4778;6976	312;313;314;315;316;317;318;319;320;321;322;323;324;325;326;8911;8912;14332;15180;15181;15182;15183;15184;15185;18950;18951;18952;18953;18954;18955;18956;20175;20176;20594;20595;20596;20597;20598;20599;20600;20601;20602;20603;20604;23019;23020;23021;34015;34016;34017;34018;34019;34020;34021;34022;34023;34024;34025;34026;34027;34028;34029	357;358;359;360;361;362;363;364;365;366;367;368;369;370;371;10364;10365;17362;18288;18289;18290;18291;18292;18293;22708;22709;22710;22711;22712;22713;22714;24098;24099;24583;24584;24585;24586;24587;24588;24589;24590;24591;24592;24593;27517;27518;27519;40371;40372;40373;40374;40375;40376;40377;40378;40379;40380;40381;40382;40383;40384;40385;40386	363;10364;17362;18292;22711;24098;24585;27518;40380
Cre08.g358540.t1.1	Cre08.g358540.t1.1	2	2	2	Cre08.g358540.t1.1 pacid=30773410 transcript=Cre08.g358540.t1.1 locus=Cre08.g358540 ID=Cre08.g358540.t1.1.v5.5 annot-version=v5.6	1	2	2	2	0	0	0	0	0	1	0	0	0	0	0	0	0	1	0	0	0	0	0	0	0	0	0	0	0	0	0	2	0	0	0	0	0	0	0	0	0	0	0	0	0	0	0	0	0	0	0	1	0	0	0	0	0	0	0	1	0	0	0	0	0	0	0	0	0	0	0	0	0	2	0	0	0	0	0	0	0	0	0	0	0	0	0	0	0	0	0	0	0	1	0	0	0	0	0	0	0	1	0	0	0	0	0	0	0	0	0	0	0	0	0	2	0	0	0	0	0	0	0	0	0	0	0	0	0	0	11.7	11.7	11.7	27.168	247	247	0	51.192	0	0	0	0	0	7.3	0	0	0	0	0	0	0	7.3	0	0	0	0	0	0	0	0	0	0	0	0	0	11.7	0	0	0	0	0	0	0	0	0	0	0	0	0	0	163030	0	0	0	0	0	13896	0	0	0	0	0	0	0	47659	0	0	0	0	0	0	0	0	0	0	0	0	0	101480	0	0	0	0	0	0	0	0	0	0	0	0	0	0	4				590	2003;4837	True;True	2196;5443	10689;10690;10691;25864	12585;12586;12587;30785	12586;30785
Cre08.g358562.t1.1	Cre08.g358562.t1.1	2	2	2	Cre08.g358562.t1.1 pacid=30773999 transcript=Cre08.g358562.t1.1 locus=Cre08.g358562 ID=Cre08.g358562.t1.1.v5.5 annot-version=v5.6	1	2	2	2	0	0	0	0	0	1	0	0	0	0	0	0	0	0	0	0	0	0	0	0	0	0	0	0	0	0	0	0	1	0	0	0	0	0	0	0	0	0	0	0	0	0	0	0	0	0	0	1	0	0	0	0	0	0	0	0	0	0	0	0	0	0	0	0	0	0	0	0	0	0	1	0	0	0	0	0	0	0	0	0	0	0	0	0	0	0	0	0	0	1	0	0	0	0	0	0	0	0	0	0	0	0	0	0	0	0	0	0	0	0	0	0	1	0	0	0	0	0	0	0	0	0	0	0	0	0	10.6	10.6	10.6	22.774	216	216	0.0017452	2.5303	0	0	0	0	0	5.1	0	0	0	0	0	0	0	0	0	0	0	0	0	0	0	0	0	0	0	0	0	0	5.6	0	0	0	0	0	0	0	0	0	0	0	0	0	27735	0	0	0	0	0	4820.3	0	0	0	0	0	0	0	0	0	0	0	0	0	0	0	0	0	0	0	0	0	0	22914	0	0	0	0	0	0	0	0	0	0	0	0	0	1				592	628;5383	True;True	684;6032	3397;29049	3939;34594	3939;34594
Cre08.g361500.t1.2	Cre08.g361500.t1.2	2	2	2	Cre08.g361500.t1.2 pacid=30774079 transcript=Cre08.g361500.t1.2 locus=Cre08.g361500 ID=Cre08.g361500.t1.2.v5.5 annot-version=v5.6	1	2	2	2	0	0	0	0	0	1	0	0	0	0	0	0	0	2	0	0	0	0	0	0	0	0	0	0	0	0	0	0	0	0	0	0	0	0	0	0	0	0	0	0	0	0	0	0	0	0	0	1	0	0	0	0	0	0	0	2	0	0	0	0	0	0	0	0	0	0	0	0	0	0	0	0	0	0	0	0	0	0	0	0	0	0	0	0	0	0	0	0	0	1	0	0	0	0	0	0	0	2	0	0	0	0	0	0	0	0	0	0	0	0	0	0	0	0	0	0	0	0	0	0	0	0	0	0	0	0	14.7	14.7	14.7	18.483	156	156	0	4.3573	0	0	0	0	0	9.6	0	0	0	0	0	0	0	14.7	0	0	0	0	0	0	0	0	0	0	0	0	0	0	0	0	0	0	0	0	0	0	0	0	0	0	0	0	53535	0	0	0	0	0	6848.8	0	0	0	0	0	0	0	46687	0	0	0	0	0	0	0	0	0	0	0	0	0	0	0	0	0	0	0	0	0	0	0	0	0	0	0	0	3				597	554;3354	True;True	606;3688	3044;3045;17843	3548;3549;21388	3549;21388
Cre08.g364700.t2.1;Cre08.g364700.t1.2	Cre08.g364700.t2.1;Cre08.g364700.t1.2	2;2	2;2	2;2	Cre08.g364700.t2.1 pacid=30773484 transcript=Cre08.g364700.t2.1 locus=Cre08.g364700 ID=Cre08.g364700.t2.1.v5.5 annot-version=v5.6;Cre08.g364700.t1.2 pacid=30773483 transcript=Cre08.g364700.t1.2 locus=Cre08.g364700 ID=Cre08.g364700.t1.2.v5.5 annot-version=v	2	2	2	2	0	2	0	0	0	0	0	0	0	0	0	0	0	0	0	0	0	0	0	0	0	0	0	0	0	0	0	0	0	0	0	0	0	0	0	0	0	0	0	0	0	0	0	2	0	0	0	0	0	0	0	0	0	0	0	0	0	0	0	0	0	0	0	0	0	0	0	0	0	0	0	0	0	0	0	0	0	0	0	0	0	0	0	0	0	2	0	0	0	0	0	0	0	0	0	0	0	0	0	0	0	0	0	0	0	0	0	0	0	0	0	0	0	0	0	0	0	0	0	0	0	0	0	0	0	0	14.2	14.2	14.2	36.061	352	352;353	0	3.5347	0	14.2	0	0	0	0	0	0	0	0	0	0	0	0	0	0	0	0	0	0	0	0	0	0	0	0	0	0	0	0	0	0	0	0	0	0	0	0	0	0	0	0	22985	0	22985	0	0	0	0	0	0	0	0	0	0	0	0	0	0	0	0	0	0	0	0	0	0	0	0	0	0	0	0	0	0	0	0	0	0	0	0	0	0	0	0	2				602	1455;1834	True;True	1597;2008	7398;9549	8620;11180	8620;11180
Cre08.g370601.t1.1	Cre08.g370601.t1.1	2	2	2	Cre08.g370601.t1.1 pacid=30774105 transcript=Cre08.g370601.t1.1 locus=Cre08.g370601 ID=Cre08.g370601.t1.1.v5.5 annot-version=v5.6	1	2	2	2	0	0	0	0	0	0	0	0	0	0	0	0	1	0	0	0	0	0	0	0	0	0	0	0	0	0	0	0	0	0	0	0	0	0	0	0	0	0	1	0	0	0	0	0	0	0	0	0	0	0	0	0	0	0	1	0	0	0	0	0	0	0	0	0	0	0	0	0	0	0	0	0	0	0	0	0	0	0	0	0	1	0	0	0	0	0	0	0	0	0	0	0	0	0	0	0	1	0	0	0	0	0	0	0	0	0	0	0	0	0	0	0	0	0	0	0	0	0	0	0	0	0	1	0	0	0	3.3	3.3	3.3	89.246	858	858	0	4.5876	0	0	0	0	0	0	0	0	0	0	0	0	1.7	0	0	0	0	0	0	0	0	0	0	0	0	0	0	0	0	0	0	0	0	0	0	0	0	0	1.5	0	0	0	72424	0	0	0	0	0	0	0	0	0	0	0	0	63871	0	0	0	0	0	0	0	0	0	0	0	0	0	0	0	0	0	0	0	0	0	0	0	0	0	8552.9	0	0	0	2				605	149;3272	True;True	160;3600	687;17508	766;21022	766;21022
Cre08.g372450.t1.2	Cre08.g372450.t1.2	2	2	2	Cre08.g372450.t1.2 pacid=30773912 transcript=Cre08.g372450.t1.2 locus=Cre08.g372450 ID=Cre08.g372450.t1.2.v5.5 annot-version=v5.6	1	2	2	2	0	0	0	0	0	0	0	0	0	0	0	0	0	0	2	0	0	0	0	0	0	0	0	0	0	0	0	0	0	0	0	0	0	0	0	0	0	0	0	0	0	1	0	0	0	0	0	0	0	0	0	0	0	0	0	0	2	0	0	0	0	0	0	0	0	0	0	0	0	0	0	0	0	0	0	0	0	0	0	0	0	0	0	1	0	0	0	0	0	0	0	0	0	0	0	0	0	0	2	0	0	0	0	0	0	0	0	0	0	0	0	0	0	0	0	0	0	0	0	0	0	0	0	0	0	1	10.1	10.1	10.1	21.824	199	199	0	3.5164	0	0	0	0	0	0	0	0	0	0	0	0	0	0	10.1	0	0	0	0	0	0	0	0	0	0	0	0	0	0	0	0	0	0	0	0	0	0	0	0	0	0	4.5	330620	0	0	0	0	0	0	0	0	0	0	0	0	0	0	296050	0	0	0	0	0	0	0	0	0	0	0	0	0	0	0	0	0	0	0	0	0	0	0	0	0	0	34573	3				608	526;1204	True;True	578;1326	2919;6261;6262	3408;7315;7316	3408;7316
Cre08.g372800.t1.1	Cre08.g372800.t1.1	2	2	2	Cre08.g372800.t1.1 pacid=30773886 transcript=Cre08.g372800.t1.1 locus=Cre08.g372800 ID=Cre08.g372800.t1.1.v5.5 annot-version=v5.6	1	2	2	2	0	0	1	0	1	1	0	0	0	0	0	1	0	2	0	0	0	0	0	0	0	0	0	0	0	0	0	1	0	0	0	0	0	0	0	0	1	0	0	0	0	1	0	0	1	0	1	1	0	0	0	0	0	1	0	2	0	0	0	0	0	0	0	0	0	0	0	0	0	1	0	0	0	0	0	0	0	0	1	0	0	0	0	1	0	0	1	0	1	1	0	0	0	0	0	1	0	2	0	0	0	0	0	0	0	0	0	0	0	0	0	1	0	0	0	0	0	0	0	0	1	0	0	0	0	1	2.2	2.2	2.2	132.11	1214	1214	0	223.51	0	0	0.8	0	1.4	1.4	0	0	0	0	0	1.4	0	2.2	0	0	0	0	0	0	0	0	0	0	0	0	0	1.4	0	0	0	0	0	0	0	0	1.4	0	0	0	0	1.4	352950	0	0	53818	0	59223	16369	0	0	0	0	0	7386.8	0	116520	0	0	0	0	0	0	0	0	0	0	0	0	0	65174	0	0	0	0	0	0	0	0	8203.6	0	0	0	0	26251	9				609	3628;3787	True;True	3983;4168	19333;19334;20193;20194;20195;20196;20197;20198;20199	23168;23169;24116;24117;24118;24119;24120;24121;24122	23169;24119
Cre08.g382350.t1.2	Cre08.g382350.t1.2	2	2	2	Cre08.g382350.t1.2 pacid=30773381 transcript=Cre08.g382350.t1.2 locus=Cre08.g382350 ID=Cre08.g382350.t1.2.v5.5 annot-version=v5.6	1	2	2	2	0	0	0	0	0	0	0	0	0	0	0	0	0	0	0	0	0	2	0	0	0	0	0	0	0	0	1	0	0	0	0	0	0	0	0	0	0	0	0	0	0	0	0	0	0	0	0	0	0	0	0	0	0	0	0	0	0	0	0	2	0	0	0	0	0	0	0	0	1	0	0	0	0	0	0	0	0	0	0	0	0	0	0	0	0	0	0	0	0	0	0	0	0	0	0	0	0	0	0	0	0	2	0	0	0	0	0	0	0	0	1	0	0	0	0	0	0	0	0	0	0	0	0	0	0	0	5.2	5.2	5.2	46.123	422	422	0	18.073	0	0	0	0	0	0	0	0	0	0	0	0	0	0	0	0	0	5.2	0	0	0	0	0	0	0	0	2.6	0	0	0	0	0	0	0	0	0	0	0	0	0	0	0	284690	0	0	0	0	0	0	0	0	0	0	0	0	0	0	0	0	0	156730	0	0	0	0	0	0	0	0	127960	0	0	0	0	0	0	0	0	0	0	0	0	0	0	0	2				616	3814;4152	True;True	4197;4623	20280;20281;22249	24207;24208;26549	24207;26549	481;482	1;350
Cre08.g382590.t2.1;Cre08.g382590.t1.1	Cre08.g382590.t2.1;Cre08.g382590.t1.1	2;2	2;2	2;2	Cre08.g382590.t2.1 pacid=30773759 transcript=Cre08.g382590.t2.1 locus=Cre08.g382590 ID=Cre08.g382590.t2.1.v5.5 annot-version=v5.6;Cre08.g382590.t1.1 pacid=30773758 transcript=Cre08.g382590.t1.1 locus=Cre08.g382590 ID=Cre08.g382590.t1.1.v5.5 annot-version=v	2	2	2	2	0	0	0	0	0	0	0	0	0	0	0	0	0	0	0	0	1	0	0	0	0	0	0	0	0	0	1	0	0	0	0	0	0	0	0	0	0	0	0	0	0	0	0	0	0	0	0	0	0	0	0	0	0	0	0	0	0	0	1	0	0	0	0	0	0	0	0	0	1	0	0	0	0	0	0	0	0	0	0	0	0	0	0	0	0	0	0	0	0	0	0	0	0	0	0	0	0	0	0	0	1	0	0	0	0	0	0	0	0	0	1	0	0	0	0	0	0	0	0	0	0	0	0	0	0	0	5.7	5.7	5.7	46.051	423	423;463	0	4.7035	0	0	0	0	0	0	0	0	0	0	0	0	0	0	0	0	3.1	0	0	0	0	0	0	0	0	0	2.6	0	0	0	0	0	0	0	0	0	0	0	0	0	0	0	115410	0	0	0	0	0	0	0	0	0	0	0	0	0	0	0	0	5718.1	0	0	0	0	0	0	0	0	0	109690	0	0	0	0	0	0	0	0	0	0	0	0	0	0	0	1				618	57;2743	True;True	58;3000	286;14663	326;17721	326;17721
Cre09.g386735.t1.1	Cre09.g386735.t1.1	2	2	2	Cre09.g386735.t1.1 pacid=30780264 transcript=Cre09.g386735.t1.1 locus=Cre09.g386735 ID=Cre09.g386735.t1.1.v5.5 annot-version=v5.6	1	2	2	2	0	1	0	1	0	1	0	0	0	0	0	1	1	0	0	0	0	0	0	0	0	0	0	0	0	0	1	0	0	0	0	0	0	0	0	0	0	0	0	0	0	0	0	1	0	1	0	1	0	0	0	0	0	1	1	0	0	0	0	0	0	0	0	0	0	0	0	0	1	0	0	0	0	0	0	0	0	0	0	0	0	0	0	0	0	1	0	1	0	1	0	0	0	0	0	1	1	0	0	0	0	0	0	0	0	0	0	0	0	0	1	0	0	0	0	0	0	0	0	0	0	0	0	0	0	0	3.7	3.7	3.7	63.852	623	623	0	16.41	0	3.7	0	3.7	0	3.7	0	0	0	0	0	3.7	2.4	0	0	0	0	0	0	0	0	0	0	0	0	0	2.4	0	0	0	0	0	0	0	0	0	0	0	0	0	0	0	243060	0	41788	0	50319	0	15118	0	0	0	0	0	5728.1	86616	0	0	0	0	0	0	0	0	0	0	0	0	0	43486	0	0	0	0	0	0	0	0	0	0	0	0	0	0	0	6				623	159;4510	True;True	172;5090	760;761;762;763;24578;24579	846;847;848;849;29355;29356	847;29356
Cre09.g387726.t1.1	Cre09.g387726.t1.1	2	2	2	Cre09.g387726.t1.1 pacid=30780321 transcript=Cre09.g387726.t1.1 locus=Cre09.g387726 ID=Cre09.g387726.t1.1.v5.5 annot-version=v5.6	1	2	2	2	0	0	0	0	0	1	0	0	0	0	0	1	0	0	1	0	0	0	0	0	0	0	0	0	0	0	0	2	0	0	0	0	0	0	0	0	0	0	0	0	0	0	0	0	0	0	0	1	0	0	0	0	0	1	0	0	1	0	0	0	0	0	0	0	0	0	0	0	0	2	0	0	0	0	0	0	0	0	0	0	0	0	0	0	0	0	0	0	0	1	0	0	0	0	0	1	0	0	1	0	0	0	0	0	0	0	0	0	0	0	0	2	0	0	0	0	0	0	0	0	0	0	0	0	0	0	9.5	9.5	9.5	46.532	433	433	0	5.7606	0	0	0	0	0	6.2	0	0	0	0	0	3.2	0	0	3.2	0	0	0	0	0	0	0	0	0	0	0	0	9.5	0	0	0	0	0	0	0	0	0	0	0	0	0	0	305970	0	0	0	0	0	9067.6	0	0	0	0	0	18183	0	0	55480	0	0	0	0	0	0	0	0	0	0	0	0	223240	0	0	0	0	0	0	0	0	0	0	0	0	0	0	3				630	1368;6004	True;True	1507;6719	7085;7086;32593;32594;32595	8246;8247;38672;38673;38674	8246;38674
Cre09.g389450.t1.2	Cre09.g389450.t1.2	2	2	2	Cre09.g389450.t1.2 pacid=30780349 transcript=Cre09.g389450.t1.2 locus=Cre09.g389450 ID=Cre09.g389450.t1.2.v5.5 annot-version=v5.6	1	2	2	2	0	2	0	2	0	0	0	0	0	0	0	0	0	0	0	0	0	0	0	0	0	0	0	0	0	0	0	0	0	0	0	0	0	0	0	0	0	0	0	0	0	0	0	2	0	2	0	0	0	0	0	0	0	0	0	0	0	0	0	0	0	0	0	0	0	0	0	0	0	0	0	0	0	0	0	0	0	0	0	0	0	0	0	0	0	2	0	2	0	0	0	0	0	0	0	0	0	0	0	0	0	0	0	0	0	0	0	0	0	0	0	0	0	0	0	0	0	0	0	0	0	0	0	0	0	0	1.7	1.7	1.7	218.97	2241	2241	0	3.3101	0	1.7	0	1.7	0	0	0	0	0	0	0	0	0	0	0	0	0	0	0	0	0	0	0	0	0	0	0	0	0	0	0	0	0	0	0	0	0	0	0	0	0	0	74711	0	26592	0	48120	0	0	0	0	0	0	0	0	0	0	0	0	0	0	0	0	0	0	0	0	0	0	0	0	0	0	0	0	0	0	0	0	0	0	0	0	0	0	6				639	4044;5539	True;True	4462;4463;6211	21616;21617;21618;29977;29978	25808;25809;25810;25811;35627;35628	25809;35628
Cre09.g393150.t1.2	Cre09.g393150.t1.2	2	2	2	Cre09.g393150.t1.2 pacid=30780797 transcript=Cre09.g393150.t1.2 locus=Cre09.g393150 ID=Cre09.g393150.t1.2.v5.5 annot-version=v5.6	1	2	2	2	0	0	0	0	0	0	0	0	0	0	0	0	0	0	0	0	0	0	1	1	1	0	0	0	0	0	2	1	0	0	0	0	0	0	0	0	0	0	0	0	0	0	0	0	0	0	0	0	0	0	0	0	0	0	0	0	0	0	0	0	1	1	1	0	0	0	0	0	2	1	0	0	0	0	0	0	0	0	0	0	0	0	0	0	0	0	0	0	0	0	0	0	0	0	0	0	0	0	0	0	0	0	1	1	1	0	0	0	0	0	2	1	0	0	0	0	0	0	0	0	0	0	0	0	0	0	2.1	2.1	2.1	122.8	1142	1142	0	4.5649	0	0	0	0	0	0	0	0	0	0	0	0	0	0	0	0	0	0	1.2	1.2	1.2	0	0	0	0	0	2.1	1.2	0	0	0	0	0	0	0	0	0	0	0	0	0	0	365940	0	0	0	0	0	0	0	0	0	0	0	0	0	0	0	0	0	0	8237.5	9454.6	9254.9	0	0	0	0	0	223530	115470	0	0	0	0	0	0	0	0	0	0	0	0	0	0	5				651	2378;4252	True;True	2602;4784	12778;12779;12780;12781;12782;23033	15422;15423;15424;15425;15426;27531	15422;27531	502	796
Cre09.g394399.t1.1	Cre09.g394399.t1.1	2	2	2	Cre09.g394399.t1.1 pacid=30780529 transcript=Cre09.g394399.t1.1 locus=Cre09.g394399 ID=Cre09.g394399.t1.1.v5.5 annot-version=v5.6	1	2	2	2	0	0	0	0	0	0	0	0	0	0	0	1	0	1	0	0	0	0	0	0	0	0	0	0	0	0	0	0	0	0	0	0	0	0	0	0	0	0	0	0	0	0	0	0	0	0	0	0	0	0	0	0	0	1	0	1	0	0	0	0	0	0	0	0	0	0	0	0	0	0	0	0	0	0	0	0	0	0	0	0	0	0	0	0	0	0	0	0	0	0	0	0	0	0	0	1	0	1	0	0	0	0	0	0	0	0	0	0	0	0	0	0	0	0	0	0	0	0	0	0	0	0	0	0	0	0	6.6	6.6	6.6	84.445	792	792	0	3.4416	0	0	0	0	0	0	0	0	0	0	0	2	0	4.5	0	0	0	0	0	0	0	0	0	0	0	0	0	0	0	0	0	0	0	0	0	0	0	0	0	0	0	0	29317	0	0	0	0	0	0	0	0	0	0	0	0	0	29317	0	0	0	0	0	0	0	0	0	0	0	0	0	0	0	0	0	0	0	0	0	0	0	0	0	0	0	0	3				661	98;2398	True;True	100;2625	451;12877	509;15536;15537	509;15536
Cre09.g394584.t1.1	Cre09.g394584.t1.1	2	2	2	Cre09.g394584.t1.1 pacid=30780999 transcript=Cre09.g394584.t1.1 locus=Cre09.g394584 ID=Cre09.g394584.t1.1.v5.5 annot-version=v5.6	1	2	2	2	0	2	0	1	0	0	0	0	0	0	0	0	0	0	0	0	0	0	0	0	0	0	0	0	0	0	0	0	0	0	0	0	0	0	0	0	0	0	0	0	0	0	0	2	0	1	0	0	0	0	0	0	0	0	0	0	0	0	0	0	0	0	0	0	0	0	0	0	0	0	0	0	0	0	0	0	0	0	0	0	0	0	0	0	0	2	0	1	0	0	0	0	0	0	0	0	0	0	0	0	0	0	0	0	0	0	0	0	0	0	0	0	0	0	0	0	0	0	0	0	0	0	0	0	0	0	8.8	8.8	8.8	48.965	488	488	0	5.7872	0	8.8	0	4.5	0	0	0	0	0	0	0	0	0	0	0	0	0	0	0	0	0	0	0	0	0	0	0	0	0	0	0	0	0	0	0	0	0	0	0	0	0	0	33232	0	16018	0	17214	0	0	0	0	0	0	0	0	0	0	0	0	0	0	0	0	0	0	0	0	0	0	0	0	0	0	0	0	0	0	0	0	0	0	0	0	0	0	4				664	5226;6501	True;True	5859;7267	28098;35466;35467	33421;33422;42007;42008	33421;42008
Cre09.g396800.t1.1	Cre09.g396800.t1.1	2	2	2	Cre09.g396800.t1.1 pacid=30780460 transcript=Cre09.g396800.t1.1 locus=Cre09.g396800 ID=Cre09.g396800.t1.1.v5.5 annot-version=v5.6	1	2	2	2	0	2	0	1	0	0	0	0	0	0	0	0	0	0	0	0	0	0	0	0	0	0	0	0	0	0	0	0	0	0	0	0	0	0	0	0	0	0	0	0	0	0	0	2	0	1	0	0	0	0	0	0	0	0	0	0	0	0	0	0	0	0	0	0	0	0	0	0	0	0	0	0	0	0	0	0	0	0	0	0	0	0	0	0	0	2	0	1	0	0	0	0	0	0	0	0	0	0	0	0	0	0	0	0	0	0	0	0	0	0	0	0	0	0	0	0	0	0	0	0	0	0	0	0	0	0	7.5	7.5	7.5	43.625	416	416	0	22.698	0	7.5	0	4.3	0	0	0	0	0	0	0	0	0	0	0	0	0	0	0	0	0	0	0	0	0	0	0	0	0	0	0	0	0	0	0	0	0	0	0	0	0	0	106680	0	65519	0	41163	0	0	0	0	0	0	0	0	0	0	0	0	0	0	0	0	0	0	0	0	0	0	0	0	0	0	0	0	0	0	0	0	0	0	0	0	0	0	3				669	2949;5055	True;True	3238;5678	15790;27041;27042	18965;32156;32157	18965;32156
Cre09.g398900.t1.1	Cre09.g398900.t1.1	2	2	2	Cre09.g398900.t1.1 pacid=30781370 transcript=Cre09.g398900.t1.1 locus=Cre09.g398900 ID=Cre09.g398900.t1.1.v5.5 annot-version=v5.6	1	2	2	2	0	2	1	0	0	0	0	0	0	0	0	0	0	0	0	0	0	0	0	0	0	0	0	0	0	0	0	0	0	0	0	0	0	0	0	0	0	0	0	0	0	0	0	2	1	0	0	0	0	0	0	0	0	0	0	0	0	0	0	0	0	0	0	0	0	0	0	0	0	0	0	0	0	0	0	0	0	0	0	0	0	0	0	0	0	2	1	0	0	0	0	0	0	0	0	0	0	0	0	0	0	0	0	0	0	0	0	0	0	0	0	0	0	0	0	0	0	0	0	0	0	0	0	0	0	0	4	4	4	54.219	555	555	0	14.147	0	4	2	0	0	0	0	0	0	0	0	0	0	0	0	0	0	0	0	0	0	0	0	0	0	0	0	0	0	0	0	0	0	0	0	0	0	0	0	0	0	0	206800	0	81971	124830	0	0	0	0	0	0	0	0	0	0	0	0	0	0	0	0	0	0	0	0	0	0	0	0	0	0	0	0	0	0	0	0	0	0	0	0	0	0	0	3				674	4242;5809	True;True	4769;6506	22975;31508;31509	27469;37436;37437	27469;37436
Cre09.g402500.t1.2	Cre09.g402500.t1.2	2	2	2	Cre09.g402500.t1.2 pacid=30781514 transcript=Cre09.g402500.t1.2 locus=Cre09.g402500 ID=Cre09.g402500.t1.2.v5.5 annot-version=v5.6	1	2	2	2	0	0	0	0	0	0	0	0	0	0	0	0	0	0	0	0	0	0	0	0	0	0	0	0	0	0	1	2	0	0	0	0	0	0	0	0	0	0	0	0	0	0	0	0	0	0	0	0	0	0	0	0	0	0	0	0	0	0	0	0	0	0	0	0	0	0	0	0	1	2	0	0	0	0	0	0	0	0	0	0	0	0	0	0	0	0	0	0	0	0	0	0	0	0	0	0	0	0	0	0	0	0	0	0	0	0	0	0	0	0	1	2	0	0	0	0	0	0	0	0	0	0	0	0	0	0	5.9	5.9	5.9	96.909	862	862	0	5.7876	0	0	0	0	0	0	0	0	0	0	0	0	0	0	0	0	0	0	0	0	0	0	0	0	0	0	2.7	5.9	0	0	0	0	0	0	0	0	0	0	0	0	0	0	344760	0	0	0	0	0	0	0	0	0	0	0	0	0	0	0	0	0	0	0	0	0	0	0	0	0	0	186680	158080	0	0	0	0	0	0	0	0	0	0	0	0	0	0	3				680	263;1614	True;True	289;1771	1311;1312;8221	1465;1466;9578	1466;9578
Cre09.g407700.t1.2	Cre09.g407700.t1.2	2	2	2	Cre09.g407700.t1.2 pacid=30781442 transcript=Cre09.g407700.t1.2 locus=Cre09.g407700 ID=Cre09.g407700.t1.2.v5.5 annot-version=v5.6	1	2	2	2	0	0	0	0	0	0	0	0	0	0	0	0	0	0	0	0	1	1	0	0	0	0	0	0	0	0	0	1	0	0	0	0	0	0	0	0	0	0	0	0	0	1	0	0	0	0	0	0	0	0	0	0	0	0	0	0	0	0	1	1	0	0	0	0	0	0	0	0	0	1	0	0	0	0	0	0	0	0	0	0	0	0	0	1	0	0	0	0	0	0	0	0	0	0	0	0	0	0	0	0	1	1	0	0	0	0	0	0	0	0	0	1	0	0	0	0	0	0	0	0	0	0	0	0	0	1	6.8	6.8	6.8	53.919	501	501	0	5.5276	0	0	0	0	0	0	0	0	0	0	0	0	0	0	0	0	4	4	0	0	0	0	0	0	0	0	0	2.8	0	0	0	0	0	0	0	0	0	0	0	0	0	4	236870	0	0	0	0	0	0	0	0	0	0	0	0	0	0	0	0	30338	67414	0	0	0	0	0	0	0	0	0	77886	0	0	0	0	0	0	0	0	0	0	0	0	0	61228	1				686	4467;6567	True;True	5038;7337	24244;35738;35739;35740	28935;42298;42299;42300	28935;42298
Cre09.g415550.t1.2	Cre09.g415550.t1.2	2	2	2	Cre09.g415550.t1.2 pacid=30780638 transcript=Cre09.g415550.t1.2 locus=Cre09.g415550 ID=Cre09.g415550.t1.2.v5.5 annot-version=v5.6	1	2	2	2	0	0	0	0	0	0	0	0	0	0	0	0	0	0	0	0	0	1	0	0	0	0	0	0	0	0	0	2	0	0	0	0	0	0	0	0	0	0	0	0	0	2	0	0	0	0	0	0	0	0	0	0	0	0	0	0	0	0	0	1	0	0	0	0	0	0	0	0	0	2	0	0	0	0	0	0	0	0	0	0	0	0	0	2	0	0	0	0	0	0	0	0	0	0	0	0	0	0	0	0	0	1	0	0	0	0	0	0	0	0	0	2	0	0	0	0	0	0	0	0	0	0	0	0	0	2	5.9	5.9	5.9	48.412	494	494	0	11.808	0	0	0	0	0	0	0	0	0	0	0	0	0	0	0	0	0	3.2	0	0	0	0	0	0	0	0	0	5.9	0	0	0	0	0	0	0	0	0	0	0	0	0	5.9	255720	0	0	0	0	0	0	0	0	0	0	0	0	0	0	0	0	0	54538	0	0	0	0	0	0	0	0	0	170890	0	0	0	0	0	0	0	0	0	0	0	0	0	30287	5				698	1361;6014	True;True	1500;6732	7062;7063;32687;32688;32689	8220;8221;38796;38797;38798	8221;38796
Cre09.g416250.t1.1	Cre09.g416250.t1.1	2	2	2	Cre09.g416250.t1.1 pacid=30780568 transcript=Cre09.g416250.t1.1 locus=Cre09.g416250 ID=Cre09.g416250.t1.1.v5.5 annot-version=v5.6	1	2	2	2	0	0	0	0	0	0	0	0	0	0	0	1	0	0	0	0	0	0	0	0	0	0	0	0	0	0	0	1	0	0	0	0	0	0	0	0	0	0	0	0	0	0	0	0	0	0	0	0	0	0	0	0	0	1	0	0	0	0	0	0	0	0	0	0	0	0	0	0	0	1	0	0	0	0	0	0	0	0	0	0	0	0	0	0	0	0	0	0	0	0	0	0	0	0	0	1	0	0	0	0	0	0	0	0	0	0	0	0	0	0	0	1	0	0	0	0	0	0	0	0	0	0	0	0	0	0	3.1	3.1	3.1	159.61	1495	1495	0	3.8914	0	0	0	0	0	0	0	0	0	0	0	1.1	0	0	0	0	0	0	0	0	0	0	0	0	0	0	0	2.1	0	0	0	0	0	0	0	0	0	0	0	0	0	0	97670	0	0	0	0	0	0	0	0	0	0	0	6169.3	0	0	0	0	0	0	0	0	0	0	0	0	0	0	0	91501	0	0	0	0	0	0	0	0	0	0	0	0	0	0	2				705	4889;5234	True;True	5499;5867	26129;28127	31079;33454	31079;33454
Cre09.g417150.t1.2	Cre09.g417150.t1.2	2	2	2	Cre09.g417150.t1.2 pacid=30780452 transcript=Cre09.g417150.t1.2 locus=Cre09.g417150 ID=Cre09.g417150.t1.2.v5.5 annot-version=v5.6	1	2	2	2	0	0	0	1	0	0	0	0	0	0	0	0	0	0	0	0	1	2	1	0	0	0	0	0	1	0	0	0	0	0	0	0	0	0	0	0	0	0	0	0	0	1	0	0	0	1	0	0	0	0	0	0	0	0	0	0	0	0	1	2	1	0	0	0	0	0	1	0	0	0	0	0	0	0	0	0	0	0	0	0	0	0	0	1	0	0	0	1	0	0	0	0	0	0	0	0	0	0	0	0	1	2	1	0	0	0	0	0	1	0	0	0	0	0	0	0	0	0	0	0	0	0	0	0	0	1	5.1	5.1	5.1	56.157	493	493	0	17.519	0	0	0	2.8	0	0	0	0	0	0	0	0	0	0	0	0	2.8	5.1	2.8	0	0	0	0	0	2.2	0	0	0	0	0	0	0	0	0	0	0	0	0	0	0	0	2.8	275470	0	0	0	11921	0	0	0	0	0	0	0	0	0	0	0	0	23369	216490	5876.5	0	0	0	0	0	8765.4	0	0	0	0	0	0	0	0	0	0	0	0	0	0	0	0	9051.8	7				708	723;3509	True;True	800;3856	3834;3835;18772;18773;18774;18775;18776	4424;4425;22504;22505;22506;22507;22508	4424;22505
Cre10.g419950.t1.1	Cre10.g419950.t1.1	2	2	2	Cre10.g419950.t1.1 pacid=30790279 transcript=Cre10.g419950.t1.1 locus=Cre10.g419950 ID=Cre10.g419950.t1.1.v5.5 annot-version=v5.6	1	2	2	2	0	0	0	0	0	0	0	0	0	0	0	0	0	0	0	0	0	0	0	0	0	0	0	0	0	0	0	1	0	0	0	0	0	0	0	0	0	0	0	0	0	1	0	0	0	0	0	0	0	0	0	0	0	0	0	0	0	0	0	0	0	0	0	0	0	0	0	0	0	1	0	0	0	0	0	0	0	0	0	0	0	0	0	1	0	0	0	0	0	0	0	0	0	0	0	0	0	0	0	0	0	0	0	0	0	0	0	0	0	0	0	1	0	0	0	0	0	0	0	0	0	0	0	0	0	1	8.7	8.7	8.7	62.404	576	576	0	7.7193	0	0	0	0	0	0	0	0	0	0	0	0	0	0	0	0	0	0	0	0	0	0	0	0	0	0	0	4.9	0	0	0	0	0	0	0	0	0	0	0	0	0	3.8	31369	0	0	0	0	0	0	0	0	0	0	0	0	0	0	0	0	0	0	0	0	0	0	0	0	0	0	0	27457	0	0	0	0	0	0	0	0	0	0	0	0	0	3912.5	2				712	2015;5959	True;True	2208;6671	10729;32320	12632;38359	12632;38359
Cre10.g421300.t1.2	Cre10.g421300.t1.2	2	2	2	Cre10.g421300.t1.2 pacid=30790621 transcript=Cre10.g421300.t1.2 locus=Cre10.g421300 ID=Cre10.g421300.t1.2.v5.5 annot-version=v5.6	1	2	2	2	0	0	0	1	0	0	0	0	0	0	0	0	0	0	0	0	0	1	0	0	0	0	0	0	0	0	0	0	0	0	1	0	0	0	0	0	1	0	0	0	0	0	0	0	0	1	0	0	0	0	0	0	0	0	0	0	0	0	0	1	0	0	0	0	0	0	0	0	0	0	0	0	1	0	0	0	0	0	1	0	0	0	0	0	0	0	0	1	0	0	0	0	0	0	0	0	0	0	0	0	0	1	0	0	0	0	0	0	0	0	0	0	0	0	1	0	0	0	0	0	1	0	0	0	0	0	5.6	5.6	5.6	42.537	372	372	0.001759	2.581	0	0	0	3.2	0	0	0	0	0	0	0	0	0	0	0	0	0	2.4	0	0	0	0	0	0	0	0	0	0	0	0	3.2	0	0	0	0	0	2.4	0	0	0	0	0	73732	0	0	0	25935	0	0	0	0	0	0	0	0	0	0	0	0	0	20018	0	0	0	0	0	0	0	0	0	0	0	0	12997	0	0	0	0	0	14782	0	0	0	0	0	2				715	3896;5618	True;True	4285;6302	20614;20615;30372;30373	24607;24608;36075;36076	24608;36075
Cre10.g424400.t1.2	Cre10.g424400.t1.2	2	2	2	Cre10.g424400.t1.2 pacid=30789754 transcript=Cre10.g424400.t1.2 locus=Cre10.g424400 ID=Cre10.g424400.t1.2.v5.5 annot-version=v5.6	1	2	2	2	0	0	0	0	0	0	0	0	0	0	0	0	0	0	0	0	2	0	0	0	0	0	0	0	0	0	0	0	0	0	0	0	0	0	0	0	0	0	0	0	0	0	0	0	0	0	0	0	0	0	0	0	0	0	0	0	0	0	2	0	0	0	0	0	0	0	0	0	0	0	0	0	0	0	0	0	0	0	0	0	0	0	0	0	0	0	0	0	0	0	0	0	0	0	0	0	0	0	0	0	2	0	0	0	0	0	0	0	0	0	0	0	0	0	0	0	0	0	0	0	0	0	0	0	0	0	13	13	13	29.133	270	270	0	2.9709	0	0	0	0	0	0	0	0	0	0	0	0	0	0	0	0	13	0	0	0	0	0	0	0	0	0	0	0	0	0	0	0	0	0	0	0	0	0	0	0	0	0	16805	0	0	0	0	0	0	0	0	0	0	0	0	0	0	0	0	16805	0	0	0	0	0	0	0	0	0	0	0	0	0	0	0	0	0	0	0	0	0	0	0	0	0	2				721	439;2841	True;True	483;3110	2399;15177	2802;18285	2802;18285
Cre10.g429150.t1.2	Cre10.g429150.t1.2	2	2	2	Cre10.g429150.t1.2 pacid=30790910 transcript=Cre10.g429150.t1.2 locus=Cre10.g429150 ID=Cre10.g429150.t1.2.v5.5 annot-version=v5.6	1	2	2	2	0	0	0	0	0	0	0	0	0	0	0	0	0	1	0	0	0	0	0	0	0	0	0	0	0	0	0	1	0	0	0	0	0	0	0	0	0	0	0	0	0	1	0	0	0	0	0	0	0	0	0	0	0	0	0	1	0	0	0	0	0	0	0	0	0	0	0	0	0	1	0	0	0	0	0	0	0	0	0	0	0	0	0	1	0	0	0	0	0	0	0	0	0	0	0	0	0	1	0	0	0	0	0	0	0	0	0	0	0	0	0	1	0	0	0	0	0	0	0	0	0	0	0	0	0	1	6.9	6.9	6.9	36.054	349	349	0	3.4823	0	0	0	0	0	0	0	0	0	0	0	0	0	4	0	0	0	0	0	0	0	0	0	0	0	0	0	2.9	0	0	0	0	0	0	0	0	0	0	0	0	0	4	165870	0	0	0	0	0	0	0	0	0	0	0	0	0	117180	0	0	0	0	0	0	0	0	0	0	0	0	0	10532	0	0	0	0	0	0	0	0	0	0	0	0	0	38156	3				732	523;4772	True;True	575;5374	2914;2915;25682	3403;3404;30567;30568	3403;30568
Cre10.g432900.t1.2	Cre10.g432900.t1.2	2	2	2	Cre10.g432900.t1.2 pacid=30789864 transcript=Cre10.g432900.t1.2 locus=Cre10.g432900 ID=Cre10.g432900.t1.2.v5.5 annot-version=v5.6	1	2	2	2	0	0	0	1	0	0	0	0	0	0	0	1	0	0	0	0	0	0	0	0	0	0	0	0	0	0	0	0	0	0	0	0	0	0	0	0	0	0	0	0	0	0	0	0	0	1	0	0	0	0	0	0	0	1	0	0	0	0	0	0	0	0	0	0	0	0	0	0	0	0	0	0	0	0	0	0	0	0	0	0	0	0	0	0	0	0	0	1	0	0	0	0	0	0	0	1	0	0	0	0	0	0	0	0	0	0	0	0	0	0	0	0	0	0	0	0	0	0	0	0	0	0	0	0	0	0	7.8	7.8	7.8	44.64	411	411	0.0050209	2.1702	0	0	0	4.9	0	0	0	0	0	0	0	2.9	0	0	0	0	0	0	0	0	0	0	0	0	0	0	0	0	0	0	0	0	0	0	0	0	0	0	0	0	0	0	36181	0	0	0	27246	0	0	0	0	0	0	0	8934.8	0	0	0	0	0	0	0	0	0	0	0	0	0	0	0	0	0	0	0	0	0	0	0	0	0	0	0	0	0	0	2				737	438;2467	True;True	482;2697	2398;13266	2801;16055	2801;16055
Cre10.g434750.t1.2	Cre10.g434750.t1.2	2	2	2	Cre10.g434750.t1.2 pacid=30789728 transcript=Cre10.g434750.t1.2 locus=Cre10.g434750 ID=Cre10.g434750.t1.2.v5.5 annot-version=v5.6	1	2	2	2	0	0	0	0	0	0	0	0	0	0	0	0	0	0	1	0	0	0	1	0	0	0	0	0	0	0	1	0	0	0	1	0	0	0	0	0	0	0	0	0	1	0	0	0	0	0	0	0	0	0	0	0	0	0	0	0	1	0	0	0	1	0	0	0	0	0	0	0	1	0	0	0	1	0	0	0	0	0	0	0	0	0	1	0	0	0	0	0	0	0	0	0	0	0	0	0	0	0	1	0	0	0	1	0	0	0	0	0	0	0	1	0	0	0	1	0	0	0	0	0	0	0	0	0	1	0	3.6	3.6	3.6	60.212	555	555	0	4.058	0	0	0	0	0	0	0	0	0	0	0	0	0	0	1.8	0	0	0	1.8	0	0	0	0	0	0	0	1.8	0	0	0	1.8	0	0	0	0	0	0	0	0	0	1.8	0	441550	0	0	0	0	0	0	0	0	0	0	0	0	0	0	17393	0	0	0	37828	0	0	0	0	0	0	0	312400	0	0	0	39177	0	0	0	0	0	0	0	0	0	34755	0	4				738	1186;1782	True;True	1306;1950	6171;6172;9188;9189;9190	7215;7216;10767;10768;10769	7216;10768
Cre10.g436050.t1.2	Cre10.g436050.t1.2	2	2	2	Cre10.g436050.t1.2 pacid=30790769 transcript=Cre10.g436050.t1.2 locus=Cre10.g436050 ID=Cre10.g436050.t1.2.v5.5 annot-version=v5.6	1	2	2	2	0	0	0	0	0	0	0	0	0	0	0	0	0	0	2	0	0	1	0	0	0	0	0	0	0	0	0	0	2	0	0	0	0	0	0	0	0	0	0	0	0	2	0	0	0	0	0	0	0	0	0	0	0	0	0	0	2	0	0	1	0	0	0	0	0	0	0	0	0	0	2	0	0	0	0	0	0	0	0	0	0	0	0	2	0	0	0	0	0	0	0	0	0	0	0	0	0	0	2	0	0	1	0	0	0	0	0	0	0	0	0	0	2	0	0	0	0	0	0	0	0	0	0	0	0	2	9.4	9.4	9.4	25.915	234	234	0	44.232	0	0	0	0	0	0	0	0	0	0	0	0	0	0	9.4	0	0	5.1	0	0	0	0	0	0	0	0	0	0	9.4	0	0	0	0	0	0	0	0	0	0	0	0	9.4	1170800	0	0	0	0	0	0	0	0	0	0	0	0	0	0	891320	0	0	30334	0	0	0	0	0	0	0	0	0	0	218850	0	0	0	0	0	0	0	0	0	0	0	0	30294	7				741	3577;5237	True;True	3928;5870	19121;19122;19123;28139;28140;28141;28142	22902;22903;22904;33466;33467;33468;33469	22902;33466
Cre10.g441650.t1.1	Cre10.g441650.t1.1	2	2	2	Cre10.g441650.t1.1 pacid=30790445 transcript=Cre10.g441650.t1.1 locus=Cre10.g441650 ID=Cre10.g441650.t1.1.v5.5 annot-version=v5.6	1	2	2	2	0	0	1	0	0	0	0	0	0	0	0	0	0	0	0	0	0	0	1	0	0	0	0	0	0	0	0	0	0	0	0	0	0	0	0	0	0	0	0	0	0	0	0	0	1	0	0	0	0	0	0	0	0	0	0	0	0	0	0	0	1	0	0	0	0	0	0	0	0	0	0	0	0	0	0	0	0	0	0	0	0	0	0	0	0	0	1	0	0	0	0	0	0	0	0	0	0	0	0	0	0	0	1	0	0	0	0	0	0	0	0	0	0	0	0	0	0	0	0	0	0	0	0	0	0	0	0.3	0.3	0.3	857.96	8089	8089	0.0058091	2.1058	0	0	0.1	0	0	0	0	0	0	0	0	0	0	0	0	0	0	0	0.1	0	0	0	0	0	0	0	0	0	0	0	0	0	0	0	0	0	0	0	0	0	0	0	72747	0	0	43764	0	0	0	0	0	0	0	0	0	0	0	0	0	0	0	28983	0	0	0	0	0	0	0	0	0	0	0	0	0	0	0	0	0	0	0	0	0	0	0	2				751	13;1354	True;True	13;1493	41;7031	43;8186	43;8186
Cre10.g442700.t1.2	Cre10.g442700.t1.2	2	2	2	Cre10.g442700.t1.2 pacid=30789854 transcript=Cre10.g442700.t1.2 locus=Cre10.g442700 ID=Cre10.g442700.t1.2.v5.5 annot-version=v5.6	1	2	2	2	0	0	0	2	0	0	0	0	0	0	0	0	0	0	0	0	1	1	0	0	0	0	0	0	0	0	0	0	0	0	0	1	0	0	0	0	1	0	0	0	0	0	0	0	0	2	0	0	0	0	0	0	0	0	0	0	0	0	1	1	0	0	0	0	0	0	0	0	0	0	0	0	0	1	0	0	0	0	1	0	0	0	0	0	0	0	0	2	0	0	0	0	0	0	0	0	0	0	0	0	1	1	0	0	0	0	0	0	0	0	0	0	0	0	0	1	0	0	0	0	1	0	0	0	0	0	5.8	5.8	5.8	51.633	465	465	0	110.18	0	0	0	5.8	0	0	0	0	0	0	0	0	0	0	0	0	3.4	3.4	0	0	0	0	0	0	0	0	0	0	0	0	0	3.4	0	0	0	0	2.4	0	0	0	0	0	200520	0	0	0	105360	0	0	0	0	0	0	0	0	0	0	0	0	22766	54090	0	0	0	0	0	0	0	0	0	0	0	0	0	2160.5	0	0	0	0	16148	0	0	0	0	0	7				752	564;2265	True;True	618;619;2472	3120;3121;3122;3123;3124;3125;12342;12343	3635;3636;3637;3638;3639;3640;14936;14937	3639;14936	563	319
Cre10.g452050.t1.2	Cre10.g452050.t1.2	2	2	2	Cre10.g452050.t1.2 pacid=30790835 transcript=Cre10.g452050.t1.2 locus=Cre10.g452050 ID=Cre10.g452050.t1.2.v5.5 annot-version=v5.6	1	2	2	2	0	0	0	0	0	0	0	0	0	0	0	0	0	0	0	0	0	0	0	0	0	0	0	0	0	0	1	2	0	0	0	0	0	0	0	0	0	0	0	0	0	1	0	0	0	0	0	0	0	0	0	0	0	0	0	0	0	0	0	0	0	0	0	0	0	0	0	0	1	2	0	0	0	0	0	0	0	0	0	0	0	0	0	1	0	0	0	0	0	0	0	0	0	0	0	0	0	0	0	0	0	0	0	0	0	0	0	0	0	0	1	2	0	0	0	0	0	0	0	0	0	0	0	0	0	1	15.5	15.5	15.5	28.702	264	264	0	15.113	0	0	0	0	0	0	0	0	0	0	0	0	0	0	0	0	0	0	0	0	0	0	0	0	0	0	8	15.5	0	0	0	0	0	0	0	0	0	0	0	0	0	8	389940	0	0	0	0	0	0	0	0	0	0	0	0	0	0	0	0	0	0	0	0	0	0	0	0	0	0	3647.7	383950	0	0	0	0	0	0	0	0	0	0	0	0	0	2337.4	4				759	3768;6787	True;True	4148;7575	20145;20146;20147;37006	24067;24068;24069;43797	24068;43797
Cre10.g452250.t1.1	Cre10.g452250.t1.1	2	2	2	Cre10.g452250.t1.1 pacid=30790884 transcript=Cre10.g452250.t1.1 locus=Cre10.g452250 ID=Cre10.g452250.t1.1.v5.5 annot-version=v5.6	1	2	2	2	0	0	0	0	0	0	0	0	0	0	0	0	0	0	2	0	0	0	0	0	0	0	0	0	0	0	0	0	0	0	0	0	0	0	0	0	0	0	0	0	0	0	0	0	0	0	0	0	0	0	0	0	0	0	0	0	2	0	0	0	0	0	0	0	0	0	0	0	0	0	0	0	0	0	0	0	0	0	0	0	0	0	0	0	0	0	0	0	0	0	0	0	0	0	0	0	0	0	2	0	0	0	0	0	0	0	0	0	0	0	0	0	0	0	0	0	0	0	0	0	0	0	0	0	0	0	3.8	3.8	3.8	67.635	639	639	0.0017621	2.5905	0	0	0	0	0	0	0	0	0	0	0	0	0	0	3.8	0	0	0	0	0	0	0	0	0	0	0	0	0	0	0	0	0	0	0	0	0	0	0	0	0	0	0	86377	0	0	0	0	0	0	0	0	0	0	0	0	0	0	86377	0	0	0	0	0	0	0	0	0	0	0	0	0	0	0	0	0	0	0	0	0	0	0	0	0	0	0	1				760	178;5802	True;True	196;6497	862;31447	967;37372	967;37372	580	211
Cre10.g452450.t1.2	Cre10.g452450.t1.2	2	2	2	Cre10.g452450.t1.2 pacid=30790862 transcript=Cre10.g452450.t1.2 locus=Cre10.g452450 ID=Cre10.g452450.t1.2.v5.5 annot-version=v5.6	1	2	2	2	0	0	0	0	0	0	0	0	0	0	0	0	0	0	0	0	0	0	0	0	0	0	0	0	0	0	0	2	0	0	0	0	0	0	0	0	0	0	0	0	0	0	0	0	0	0	0	0	0	0	0	0	0	0	0	0	0	0	0	0	0	0	0	0	0	0	0	0	0	2	0	0	0	0	0	0	0	0	0	0	0	0	0	0	0	0	0	0	0	0	0	0	0	0	0	0	0	0	0	0	0	0	0	0	0	0	0	0	0	0	0	2	0	0	0	0	0	0	0	0	0	0	0	0	0	0	3.7	3.7	3.7	115.13	1046	1046	0	4.063	0	0	0	0	0	0	0	0	0	0	0	0	0	0	0	0	0	0	0	0	0	0	0	0	0	0	0	3.7	0	0	0	0	0	0	0	0	0	0	0	0	0	0	67810	0	0	0	0	0	0	0	0	0	0	0	0	0	0	0	0	0	0	0	0	0	0	0	0	0	0	0	67810	0	0	0	0	0	0	0	0	0	0	0	0	0	0	2				761	3029;5576	True;True	3324;6255	16210;30159	19453;35834	19453;35834
Cre10.g452500.t1.2	Cre10.g452500.t1.2	2	2	2	Cre10.g452500.t1.2 pacid=30790311 transcript=Cre10.g452500.t1.2 locus=Cre10.g452500 ID=Cre10.g452500.t1.2.v5.5 annot-version=v5.6	1	2	2	2	0	0	0	0	0	0	0	0	0	0	0	0	0	2	0	0	0	0	0	0	0	0	0	0	0	0	0	0	0	0	0	0	0	0	0	0	0	0	0	0	0	0	0	0	0	0	0	0	0	0	0	0	0	0	0	2	0	0	0	0	0	0	0	0	0	0	0	0	0	0	0	0	0	0	0	0	0	0	0	0	0	0	0	0	0	0	0	0	0	0	0	0	0	0	0	0	0	2	0	0	0	0	0	0	0	0	0	0	0	0	0	0	0	0	0	0	0	0	0	0	0	0	0	0	0	0	2.4	2.4	2.4	112.42	1059	1059	0.0058285	2.1269	0	0	0	0	0	0	0	0	0	0	0	0	0	2.4	0	0	0	0	0	0	0	0	0	0	0	0	0	0	0	0	0	0	0	0	0	0	0	0	0	0	0	0	40778	0	0	0	0	0	0	0	0	0	0	0	0	0	40778	0	0	0	0	0	0	0	0	0	0	0	0	0	0	0	0	0	0	0	0	0	0	0	0	0	0	0	0	2				762	5269;6508	True;True	5907;7274	28245;35485	33583;33584;42026	33584;42026
Cre10.g456100.t1.2	Cre10.g456100.t1.2	6	2	2	Cre10.g456100.t1.2 pacid=30790358 transcript=Cre10.g456100.t1.2 locus=Cre10.g456100 ID=Cre10.g456100.t1.2.v5.5 annot-version=v5.6	1	6	2	2	0	0	0	0	0	0	0	0	0	0	0	0	0	0	1	1	0	0	0	0	0	0	0	0	0	0	1	1	4	0	0	0	0	0	0	0	0	0	0	0	0	1	0	0	0	0	0	0	0	0	0	0	0	0	0	0	0	0	0	0	0	0	0	0	0	0	0	0	0	0	2	0	0	0	0	0	0	0	0	0	0	0	0	0	0	0	0	0	0	0	0	0	0	0	0	0	0	0	0	0	0	0	0	0	0	0	0	0	0	0	0	0	2	0	0	0	0	0	0	0	0	0	0	0	0	0	33.8	15.9	15.9	21.386	201	201	0	3.4081	0	0	0	0	0	0	0	0	0	0	0	0	0	0	6	7.5	0	0	0	0	0	0	0	0	0	0	5.5	5.5	25.9	0	0	0	0	0	0	0	0	0	0	0	0	7.5	28942	0	0	0	0	0	0	0	0	0	0	0	0	0	0	0	0	0	0	0	0	0	0	0	0	0	0	0	0	28942	0	0	0	0	0	0	0	0	0	0	0	0	0	2				767	1567;1779;2163;2492;3026;3125	False;False;True;False;True;False	1719;1947;2364;2723;3320;3429	7941;7942;9183;11649;13365;13366;13367;16200;16682	9249;9250;10762;13911;16178;16179;16180;19443;20000	9250;10762;13911;16180;19443;20000
Cre10.g458900.t1.1	Cre10.g458900.t1.1	2	2	2	Cre10.g458900.t1.1 pacid=30789996 transcript=Cre10.g458900.t1.1 locus=Cre10.g458900 ID=Cre10.g458900.t1.1.v5.5 annot-version=v5.6	1	2	2	2	0	0	0	0	0	1	0	0	0	0	0	0	0	1	0	0	0	0	0	0	0	0	0	0	0	0	0	0	0	0	0	0	0	0	0	0	0	0	0	0	0	0	0	0	0	0	0	1	0	0	0	0	0	0	0	1	0	0	0	0	0	0	0	0	0	0	0	0	0	0	0	0	0	0	0	0	0	0	0	0	0	0	0	0	0	0	0	0	0	1	0	0	0	0	0	0	0	1	0	0	0	0	0	0	0	0	0	0	0	0	0	0	0	0	0	0	0	0	0	0	0	0	0	0	0	0	5.2	5.2	5.2	45.715	422	422	0	26.201	0	0	0	0	0	1.7	0	0	0	0	0	0	0	3.6	0	0	0	0	0	0	0	0	0	0	0	0	0	0	0	0	0	0	0	0	0	0	0	0	0	0	0	0	44664	0	0	0	0	0	12508	0	0	0	0	0	0	0	32156	0	0	0	0	0	0	0	0	0	0	0	0	0	0	0	0	0	0	0	0	0	0	0	0	0	0	0	0	2				771	245;6834	True;True	268;7624	1205;37193	1351;44015	1351;44015
Cre10.g463150.t1.1	Cre10.g463150.t1.1	2	2	2	Cre10.g463150.t1.1 pacid=30790735 transcript=Cre10.g463150.t1.1 locus=Cre10.g463150 ID=Cre10.g463150.t1.1.v5.5 annot-version=v5.6	1	2	2	2	0	0	0	1	0	0	0	0	0	0	0	0	0	0	1	0	0	0	0	0	0	0	0	0	0	0	0	0	0	0	0	0	0	0	0	0	0	0	0	0	0	0	0	0	0	1	0	0	0	0	0	0	0	0	0	0	1	0	0	0	0	0	0	0	0	0	0	0	0	0	0	0	0	0	0	0	0	0	0	0	0	0	0	0	0	0	0	1	0	0	0	0	0	0	0	0	0	0	1	0	0	0	0	0	0	0	0	0	0	0	0	0	0	0	0	0	0	0	0	0	0	0	0	0	0	0	10.8	10.8	10.8	37.426	381	381	0	5.1677	0	0	0	7.9	0	0	0	0	0	0	0	0	0	0	2.9	0	0	0	0	0	0	0	0	0	0	0	0	0	0	0	0	0	0	0	0	0	0	0	0	0	0	0	174200	0	0	0	44686	0	0	0	0	0	0	0	0	0	0	129510	0	0	0	0	0	0	0	0	0	0	0	0	0	0	0	0	0	0	0	0	0	0	0	0	0	0	0	1				779	604;3498	True;True	659;3845	3258;18695	3783;22414	3783;22414
Cre11.g467400.t1.2	Cre11.g467400.t1.2	2	2	2	Cre11.g467400.t1.2 pacid=30775789 transcript=Cre11.g467400.t1.2 locus=Cre11.g467400 ID=Cre11.g467400.t1.2.v5.5 annot-version=v5.6	1	2	2	2	0	0	0	0	0	0	0	0	0	0	0	0	0	1	0	0	0	0	0	0	0	0	0	0	0	0	0	2	0	0	0	0	0	0	0	0	0	0	0	0	0	0	0	0	0	0	0	0	0	0	0	0	0	0	0	1	0	0	0	0	0	0	0	0	0	0	0	0	0	2	0	0	0	0	0	0	0	0	0	0	0	0	0	0	0	0	0	0	0	0	0	0	0	0	0	0	0	1	0	0	0	0	0	0	0	0	0	0	0	0	0	2	0	0	0	0	0	0	0	0	0	0	0	0	0	0	7.3	7.3	7.3	57	602	602	0	4.446	0	0	0	0	0	0	0	0	0	0	0	0	0	3.2	0	0	0	0	0	0	0	0	0	0	0	0	0	7.3	0	0	0	0	0	0	0	0	0	0	0	0	0	0	90700	0	0	0	0	0	0	0	0	0	0	0	0	0	19922	0	0	0	0	0	0	0	0	0	0	0	0	0	70778	0	0	0	0	0	0	0	0	0	0	0	0	0	0	3				783	3;826	True;True	3;908	4;5;4297	4;5;4946	4;4946
Cre11.g467569.t1.1	Cre11.g467569.t1.1	2	2	2	Cre11.g467569.t1.1 pacid=30775882 transcript=Cre11.g467569.t1.1 locus=Cre11.g467569 ID=Cre11.g467569.t1.1.v5.5 annot-version=v5.6	1	2	2	2	0	0	0	0	0	0	0	0	0	0	0	0	0	1	0	0	0	0	0	0	0	0	0	0	0	0	0	1	0	0	0	0	0	0	0	0	0	0	0	0	0	2	0	0	0	0	0	0	0	0	0	0	0	0	0	1	0	0	0	0	0	0	0	0	0	0	0	0	0	1	0	0	0	0	0	0	0	0	0	0	0	0	0	2	0	0	0	0	0	0	0	0	0	0	0	0	0	1	0	0	0	0	0	0	0	0	0	0	0	0	0	1	0	0	0	0	0	0	0	0	0	0	0	0	0	2	7.3	7.3	7.3	23.995	219	219	0	5.1836	0	0	0	0	0	0	0	0	0	0	0	0	0	7.3	0	0	0	0	0	0	0	0	0	0	0	0	0	7.3	0	0	0	0	0	0	0	0	0	0	0	0	0	7.3	1034900	0	0	0	0	0	0	0	0	0	0	0	0	0	175620	0	0	0	0	0	0	0	0	0	0	0	0	0	699260	0	0	0	0	0	0	0	0	0	0	0	0	0	159990	8				786	3841;3842	True;True	4225;4226;4227	20392;20393;20394;20395;20396;20397;20398;20399	24333;24334;24335;24336;24337;24338;24339;24340;24341	24333;24336	594	81
Cre11.g467702.t1.1	Cre11.g467702.t1.1	2	2	2	Cre11.g467702.t1.1 pacid=30775520 transcript=Cre11.g467702.t1.1 locus=Cre11.g467702 ID=Cre11.g467702.t1.1.v5.5 annot-version=v5.6	1	2	2	2	0	0	0	1	0	2	0	0	0	0	0	0	0	0	0	0	0	0	0	0	0	0	0	0	0	0	0	0	0	0	0	0	0	0	0	0	0	0	0	0	0	0	0	0	0	1	0	2	0	0	0	0	0	0	0	0	0	0	0	0	0	0	0	0	0	0	0	0	0	0	0	0	0	0	0	0	0	0	0	0	0	0	0	0	0	0	0	1	0	2	0	0	0	0	0	0	0	0	0	0	0	0	0	0	0	0	0	0	0	0	0	0	0	0	0	0	0	0	0	0	0	0	0	0	0	0	6.3	6.3	6.3	50.638	490	490	0	3.7006	0	0	0	2.4	0	6.3	0	0	0	0	0	0	0	0	0	0	0	0	0	0	0	0	0	0	0	0	0	0	0	0	0	0	0	0	0	0	0	0	0	0	0	0	40700	0	0	0	19287	0	21412	0	0	0	0	0	0	0	0	0	0	0	0	0	0	0	0	0	0	0	0	0	0	0	0	0	0	0	0	0	0	0	0	0	0	0	0	2				789	3400;6690	True;True	3737;7471	18156;18157;36515	21773;21774;43210	21773;43210
Cre11.g467723.t2.1;Cre11.g467723.t1.1	Cre11.g467723.t2.1;Cre11.g467723.t1.1	2;2	2;2	2;2	Cre11.g467723.t2.1 pacid=30775834 transcript=Cre11.g467723.t2.1 locus=Cre11.g467723 ID=Cre11.g467723.t2.1.v5.5 annot-version=v5.6;Cre11.g467723.t1.1 pacid=30775833 transcript=Cre11.g467723.t1.1 locus=Cre11.g467723 ID=Cre11.g467723.t1.1.v5.5 annot-version=v	2	2	2	2	0	0	0	0	0	0	0	0	0	0	0	0	0	0	1	0	0	0	0	0	0	0	0	0	0	0	1	0	0	0	0	0	0	0	0	0	0	0	0	0	0	1	0	0	0	0	0	0	0	0	0	0	0	0	0	0	1	0	0	0	0	0	0	0	0	0	0	0	1	0	0	0	0	0	0	0	0	0	0	0	0	0	0	1	0	0	0	0	0	0	0	0	0	0	0	0	0	0	1	0	0	0	0	0	0	0	0	0	0	0	1	0	0	0	0	0	0	0	0	0	0	0	0	0	0	1	7.9	7.9	7.9	48.543	454	454;454	0	5.8435	0	0	0	0	0	0	0	0	0	0	0	0	0	0	5.5	0	0	0	0	0	0	0	0	0	0	0	2.4	0	0	0	0	0	0	0	0	0	0	0	0	0	0	2.4	148830	0	0	0	0	0	0	0	0	0	0	0	0	0	0	29491	0	0	0	0	0	0	0	0	0	0	0	102900	0	0	0	0	0	0	0	0	0	0	0	0	0	0	16444	2				790	4297;6135	True;True	4843;6863	23297;23298;33416	27818;27819;39644	27818;39644	597	149
Cre11.g476325.t1.1;Cre16.g673852.t1.1	Cre11.g476325.t1.1;Cre16.g673852.t1.1	2;2	2;2	2;2	Cre11.g476325.t1.1 pacid=30775901 transcript=Cre11.g476325.t1.1 locus=Cre11.g476325 ID=Cre11.g476325.t1.1.v5.5 annot-version=v5.6;Cre16.g673852.t1.1 pacid=30777453 transcript=Cre16.g673852.t1.1 locus=Cre16.g673852 ID=Cre16.g673852.t1.1.v5.5 annot-version=v	2	2	2	2	0	0	0	0	0	1	0	0	0	0	0	0	0	0	0	0	0	0	0	0	0	0	0	0	0	0	0	1	0	0	0	0	0	0	0	0	0	0	0	0	0	1	0	0	0	0	0	1	0	0	0	0	0	0	0	0	0	0	0	0	0	0	0	0	0	0	0	0	0	1	0	0	0	0	0	0	0	0	0	0	0	0	0	1	0	0	0	0	0	1	0	0	0	0	0	0	0	0	0	0	0	0	0	0	0	0	0	0	0	0	0	1	0	0	0	0	0	0	0	0	0	0	0	0	0	1	3.2	3.2	3.2	102.32	915	915;974	0	4.2928	0	0	0	0	0	1.4	0	0	0	0	0	0	0	0	0	0	0	0	0	0	0	0	0	0	0	0	0	1.7	0	0	0	0	0	0	0	0	0	0	0	0	0	1.7	29519	0	0	0	0	0	20197	0	0	0	0	0	0	0	0	0	0	0	0	0	0	0	0	0	0	0	0	0	6144.7	0	0	0	0	0	0	0	0	0	0	0	0	0	3177.8	3				797	4505;5694	True;True	5085;6384	24561;24562;30832	29338;29339;36659	29338;36659
Cre11.g477100.t1.2	Cre11.g477100.t1.2	2	2	2	Cre11.g477100.t1.2 pacid=30775762 transcript=Cre11.g477100.t1.2 locus=Cre11.g477100 ID=Cre11.g477100.t1.2.v5.5 annot-version=v5.6	1	2	2	2	0	2	0	1	0	0	0	0	0	0	0	0	0	0	0	0	0	0	0	0	0	0	0	0	0	0	0	0	0	0	0	0	0	0	0	0	0	0	0	0	0	0	0	2	0	1	0	0	0	0	0	0	0	0	0	0	0	0	0	0	0	0	0	0	0	0	0	0	0	0	0	0	0	0	0	0	0	0	0	0	0	0	0	0	0	2	0	1	0	0	0	0	0	0	0	0	0	0	0	0	0	0	0	0	0	0	0	0	0	0	0	0	0	0	0	0	0	0	0	0	0	0	0	0	0	0	5.9	5.9	5.9	58.671	574	574	0	19.429	0	5.9	0	2.3	0	0	0	0	0	0	0	0	0	0	0	0	0	0	0	0	0	0	0	0	0	0	0	0	0	0	0	0	0	0	0	0	0	0	0	0	0	0	81736	0	46375	0	35360	0	0	0	0	0	0	0	0	0	0	0	0	0	0	0	0	0	0	0	0	0	0	0	0	0	0	0	0	0	0	0	0	0	0	0	0	0	0	3				799	895;3342	True;True	984;3676	4646;17814;17815	5450;21357;21358	5450;21357
Cre11.g477150.t1.1	Cre11.g477150.t1.1	2	2	2	Cre11.g477150.t1.1 pacid=30775667 transcript=Cre11.g477150.t1.1 locus=Cre11.g477150 ID=Cre11.g477150.t1.1.v5.5 annot-version=v5.6	1	2	2	2	0	0	0	0	0	0	0	0	0	0	0	0	0	0	1	0	0	0	0	0	0	0	0	0	0	0	0	1	0	0	0	0	0	0	0	0	0	0	0	0	0	0	0	0	0	0	0	0	0	0	0	0	0	0	0	0	1	0	0	0	0	0	0	0	0	0	0	0	0	1	0	0	0	0	0	0	0	0	0	0	0	0	0	0	0	0	0	0	0	0	0	0	0	0	0	0	0	0	1	0	0	0	0	0	0	0	0	0	0	0	0	1	0	0	0	0	0	0	0	0	0	0	0	0	0	0	2.7	2.7	2.7	167.33	1669	1669	0.00090744	2.8002	0	0	0	0	0	0	0	0	0	0	0	0	0	0	1.3	0	0	0	0	0	0	0	0	0	0	0	0	1.4	0	0	0	0	0	0	0	0	0	0	0	0	0	0	29018	0	0	0	0	0	0	0	0	0	0	0	0	0	0	29018	0	0	0	0	0	0	0	0	0	0	0	0	0	0	0	0	0	0	0	0	0	0	0	0	0	0	0	2				800	9;4686	True;True	9;5281	35;25324	37;30178	37;30178
Cre11.g477850.t1.1	Cre11.g477850.t1.1	2	2	2	Cre11.g477850.t1.1 pacid=30776004 transcript=Cre11.g477850.t1.1 locus=Cre11.g477850 ID=Cre11.g477850.t1.1.v5.5 annot-version=v5.6	1	2	2	2	0	0	1	1	0	0	0	0	0	0	0	0	0	0	0	0	0	0	0	0	0	0	0	0	0	0	0	0	0	0	0	0	0	0	0	0	0	0	0	0	0	0	0	0	1	1	0	0	0	0	0	0	0	0	0	0	0	0	0	0	0	0	0	0	0	0	0	0	0	0	0	0	0	0	0	0	0	0	0	0	0	0	0	0	0	0	1	1	0	0	0	0	0	0	0	0	0	0	0	0	0	0	0	0	0	0	0	0	0	0	0	0	0	0	0	0	0	0	0	0	0	0	0	0	0	0	3.5	3.5	3.5	111.27	1060	1060	0	3.0707	0	0	1.8	1.7	0	0	0	0	0	0	0	0	0	0	0	0	0	0	0	0	0	0	0	0	0	0	0	0	0	0	0	0	0	0	0	0	0	0	0	0	0	0	176800	0	0	69910	106890	0	0	0	0	0	0	0	0	0	0	0	0	0	0	0	0	0	0	0	0	0	0	0	0	0	0	0	0	0	0	0	0	0	0	0	0	0	0	1				802	1004;3811	True;True	1101;4194	5162;20269	6025;24195	6025;24195
Cre11.g479750.t1.2	Cre11.g479750.t1.2	2	2	2	Cre11.g479750.t1.2 pacid=30775504 transcript=Cre11.g479750.t1.2 locus=Cre11.g479750 ID=Cre11.g479750.t1.2.v5.5 annot-version=v5.6	1	2	2	2	0	0	0	0	0	0	0	0	0	0	0	0	0	0	0	0	0	0	0	0	0	0	0	0	0	0	0	1	0	0	0	0	0	0	0	0	0	0	0	0	0	2	0	0	0	0	0	0	0	0	0	0	0	0	0	0	0	0	0	0	0	0	0	0	0	0	0	0	0	1	0	0	0	0	0	0	0	0	0	0	0	0	0	2	0	0	0	0	0	0	0	0	0	0	0	0	0	0	0	0	0	0	0	0	0	0	0	0	0	0	0	1	0	0	0	0	0	0	0	0	0	0	0	0	0	2	6.2	6.2	6.2	59.596	549	549	0	3.3881	0	0	0	0	0	0	0	0	0	0	0	0	0	0	0	0	0	0	0	0	0	0	0	0	0	0	0	2.4	0	0	0	0	0	0	0	0	0	0	0	0	0	6.2	83214	0	0	0	0	0	0	0	0	0	0	0	0	0	0	0	0	0	0	0	0	0	0	0	0	0	0	0	60709	0	0	0	0	0	0	0	0	0	0	0	0	0	22505	3				806	354;6221	True;True	387;6957	1889;33909;33910	2185;40257;40258;40259	2185;40257
Cre11.g481450.t1.2	Cre11.g481450.t1.2	2	2	2	Cre11.g481450.t1.2 pacid=30775475 transcript=Cre11.g481450.t1.2 locus=Cre11.g481450 ID=Cre11.g481450.t1.2.v5.5 annot-version=v5.6	1	2	2	2	0	0	0	0	0	0	0	0	0	0	0	0	0	0	0	0	0	0	0	0	0	0	0	0	0	0	0	2	0	0	0	0	0	0	0	0	0	0	0	0	0	0	0	0	0	0	0	0	0	0	0	0	0	0	0	0	0	0	0	0	0	0	0	0	0	0	0	0	0	2	0	0	0	0	0	0	0	0	0	0	0	0	0	0	0	0	0	0	0	0	0	0	0	0	0	0	0	0	0	0	0	0	0	0	0	0	0	0	0	0	0	2	0	0	0	0	0	0	0	0	0	0	0	0	0	0	12.4	12.4	12.4	22.479	209	209	0	3.3508	0	0	0	0	0	0	0	0	0	0	0	0	0	0	0	0	0	0	0	0	0	0	0	0	0	0	0	12.4	0	0	0	0	0	0	0	0	0	0	0	0	0	0	481130	0	0	0	0	0	0	0	0	0	0	0	0	0	0	0	0	0	0	0	0	0	0	0	0	0	0	0	481130	0	0	0	0	0	0	0	0	0	0	0	0	0	0	2				808	5137;6216	True;True	5763;6952	27563;33881	32778;40228	32778;40228
Cre12.g485150.t1.2	Cre12.g485150.t1.2	2	2	2	Cre12.g485150.t1.2 pacid=30792279 transcript=Cre12.g485150.t1.2 locus=Cre12.g485150 ID=Cre12.g485150.t1.2.v5.5 annot-version=v5.6	1	2	2	2	0	0	0	0	0	1	0	0	0	0	0	1	1	0	1	0	0	0	0	0	0	0	0	0	0	0	2	2	0	0	0	0	0	0	0	0	0	0	0	0	1	1	0	0	0	0	0	1	0	0	0	0	0	1	1	0	1	0	0	0	0	0	0	0	0	0	0	0	2	2	0	0	0	0	0	0	0	0	0	0	0	0	1	1	0	0	0	0	0	1	0	0	0	0	0	1	1	0	1	0	0	0	0	0	0	0	0	0	0	0	2	2	0	0	0	0	0	0	0	0	0	0	0	0	1	1	7	7	7	39.759	371	371	0	5.6525	0	0	0	0	0	4	0	0	0	0	0	4	4	0	4	0	0	0	0	0	0	0	0	0	0	0	7	7	0	0	0	0	0	0	0	0	0	0	0	0	4	4	865850	0	0	0	0	0	8308.5	0	0	0	0	0	7876.7	87878	0	43588	0	0	0	0	0	0	0	0	0	0	0	536110	114160	0	0	0	0	0	0	0	0	0	0	0	0	43040	24883	9				815	397;988	True;True	432;433;1085	2142;2143;5009;5010;5011;5012;5013;5014;5015;5016	2487;2488;5859;5860;5861;5862;5863;5864;5865;5866;5867	2488;5862
Cre12.g490350.t1.1	Cre12.g490350.t1.1	2	2	2	Cre12.g490350.t1.1 pacid=30792879 transcript=Cre12.g490350.t1.1 locus=Cre12.g490350 ID=Cre12.g490350.t1.1.v5.5 annot-version=v5.6	1	2	2	2	0	0	0	0	0	0	0	0	0	0	0	0	0	0	0	0	0	0	0	0	0	0	0	0	0	0	0	0	0	0	0	0	0	0	0	0	0	0	0	0	0	2	0	0	0	0	0	0	0	0	0	0	0	0	0	0	0	0	0	0	0	0	0	0	0	0	0	0	0	0	0	0	0	0	0	0	0	0	0	0	0	0	0	2	0	0	0	0	0	0	0	0	0	0	0	0	0	0	0	0	0	0	0	0	0	0	0	0	0	0	0	0	0	0	0	0	0	0	0	0	0	0	0	0	0	2	3.7	3.7	3.7	74.517	681	681	0	7.3918	0	0	0	0	0	0	0	0	0	0	0	0	0	0	0	0	0	0	0	0	0	0	0	0	0	0	0	0	0	0	0	0	0	0	0	0	0	0	0	0	0	3.7	15792	0	0	0	0	0	0	0	0	0	0	0	0	0	0	0	0	0	0	0	0	0	0	0	0	0	0	0	0	0	0	0	0	0	0	0	0	0	0	0	0	0	15792	3				824	602;5655	True;True	657;6343	3256;30563	3780;3781;36311	3780;36311
Cre12.g491450.t1.1	Cre12.g491450.t1.1	2	2	2	Cre12.g491450.t1.1 pacid=30793411 transcript=Cre12.g491450.t1.1 locus=Cre12.g491450 ID=Cre12.g491450.t1.1.v5.5 annot-version=v5.6	1	2	2	2	0	1	0	1	0	0	0	0	0	0	0	0	0	0	0	0	0	0	0	0	0	0	0	0	0	0	0	0	0	0	0	0	0	0	0	0	0	0	0	0	0	0	0	1	0	1	0	0	0	0	0	0	0	0	0	0	0	0	0	0	0	0	0	0	0	0	0	0	0	0	0	0	0	0	0	0	0	0	0	0	0	0	0	0	0	1	0	1	0	0	0	0	0	0	0	0	0	0	0	0	0	0	0	0	0	0	0	0	0	0	0	0	0	0	0	0	0	0	0	0	0	0	0	0	0	0	5.2	5.2	5.2	93.97	885	885	0	5.5485	0	2.4	0	2.8	0	0	0	0	0	0	0	0	0	0	0	0	0	0	0	0	0	0	0	0	0	0	0	0	0	0	0	0	0	0	0	0	0	0	0	0	0	0	21062	0	10782	0	10279	0	0	0	0	0	0	0	0	0	0	0	0	0	0	0	0	0	0	0	0	0	0	0	0	0	0	0	0	0	0	0	0	0	0	0	0	0	0	2				825	3726;5797	True;True	4099;6492	19867;31438	23765;37363	23765;37363
Cre12.g498150.t1.2	Cre12.g498150.t1.2	2	2	2	Cre12.g498150.t1.2 pacid=30792892 transcript=Cre12.g498150.t1.2 locus=Cre12.g498150 ID=Cre12.g498150.t1.2.v5.5 annot-version=v5.6	1	2	2	2	0	1	1	1	0	0	0	0	0	0	0	0	0	0	0	0	0	0	0	0	0	0	0	0	0	0	0	0	0	0	0	0	0	0	0	0	0	0	0	0	0	0	0	1	1	1	0	0	0	0	0	0	0	0	0	0	0	0	0	0	0	0	0	0	0	0	0	0	0	0	0	0	0	0	0	0	0	0	0	0	0	0	0	0	0	1	1	1	0	0	0	0	0	0	0	0	0	0	0	0	0	0	0	0	0	0	0	0	0	0	0	0	0	0	0	0	0	0	0	0	0	0	0	0	0	0	1.9	1.9	1.9	206.56	2075	2075	0	3.5548	0	1.1	0.8	0.8	0	0	0	0	0	0	0	0	0	0	0	0	0	0	0	0	0	0	0	0	0	0	0	0	0	0	0	0	0	0	0	0	0	0	0	0	0	0	50056	0	12574	18727	18755	0	0	0	0	0	0	0	0	0	0	0	0	0	0	0	0	0	0	0	0	0	0	0	0	0	0	0	0	0	0	0	0	0	0	0	0	0	0	3				841	107;2645	True;True	109;2888	473;474;14045	535;536;17018	536;17018
Cre12.g498950.t1.2	Cre12.g498950.t1.2	2	2	2	Cre12.g498950.t1.2 pacid=30791660 transcript=Cre12.g498950.t1.2 locus=Cre12.g498950 ID=Cre12.g498950.t1.2.v5.5 annot-version=v5.6	1	2	2	2	0	1	0	2	0	1	0	0	0	0	0	1	0	1	1	1	0	0	0	0	0	0	0	0	0	0	0	1	1	0	0	0	0	0	0	0	0	0	0	0	0	0	0	1	0	2	0	1	0	0	0	0	0	1	0	1	1	1	0	0	0	0	0	0	0	0	0	0	0	1	1	0	0	0	0	0	0	0	0	0	0	0	0	0	0	1	0	2	0	1	0	0	0	0	0	1	0	1	1	1	0	0	0	0	0	0	0	0	0	0	0	1	1	0	0	0	0	0	0	0	0	0	0	0	0	0	18.3	18.3	18.3	25.903	240	240	0	97.34	0	7.1	0	18.3	0	7.1	0	0	0	0	0	7.1	0	7.1	7.1	7.1	0	0	0	0	0	0	0	0	0	0	0	7.1	7.1	0	0	0	0	0	0	0	0	0	0	0	0	0	281890	0	8948.1	0	55664	0	15096	0	0	0	0	0	6119.7	0	56269	60331	5120	0	0	0	0	0	0	0	0	0	0	0	68268	6077.2	0	0	0	0	0	0	0	0	0	0	0	0	0	8				845	1199;6003	True;True	1320;6718	6219;32584;32585;32586;32587;32588;32589;32590;32591;32592	7268;38663;38664;38665;38666;38667;38668;38669;38670;38671	7268;38670
Cre12.g508500.t1.2	Cre12.g508500.t1.2	2	2	2	Cre12.g508500.t1.2 pacid=30792805 transcript=Cre12.g508500.t1.2 locus=Cre12.g508500 ID=Cre12.g508500.t1.2.v5.5 annot-version=v5.6	1	2	2	2	0	0	0	0	0	0	0	0	0	0	0	0	0	0	0	0	0	0	0	0	0	0	0	0	0	0	0	2	0	0	0	0	0	0	0	0	0	0	0	0	0	0	0	0	0	0	0	0	0	0	0	0	0	0	0	0	0	0	0	0	0	0	0	0	0	0	0	0	0	2	0	0	0	0	0	0	0	0	0	0	0	0	0	0	0	0	0	0	0	0	0	0	0	0	0	0	0	0	0	0	0	0	0	0	0	0	0	0	0	0	0	2	0	0	0	0	0	0	0	0	0	0	0	0	0	0	6	6	6	57.265	537	537	0	14.994	0	0	0	0	0	0	0	0	0	0	0	0	0	0	0	0	0	0	0	0	0	0	0	0	0	0	0	6	0	0	0	0	0	0	0	0	0	0	0	0	0	0	173130	0	0	0	0	0	0	0	0	0	0	0	0	0	0	0	0	0	0	0	0	0	0	0	0	0	0	0	173130	0	0	0	0	0	0	0	0	0	0	0	0	0	0	3				861	3700;5231	True;True	4065;5864	19761;28123	23649;33449;33450	23649;33449	663	269
Cre12.g509750.t1.2	Cre12.g509750.t1.2	2	2	2	Cre12.g509750.t1.2 pacid=30791961 transcript=Cre12.g509750.t1.2 locus=Cre12.g509750 ID=Cre12.g509750.t1.2.v5.5 annot-version=v5.6	1	2	2	2	0	0	0	0	0	0	0	0	0	0	0	0	0	1	0	0	0	0	0	0	0	0	0	0	0	0	1	1	0	0	0	0	0	0	0	0	0	0	0	0	0	1	0	0	0	0	0	0	0	0	0	0	0	0	0	1	0	0	0	0	0	0	0	0	0	0	0	0	1	1	0	0	0	0	0	0	0	0	0	0	0	0	0	1	0	0	0	0	0	0	0	0	0	0	0	0	0	1	0	0	0	0	0	0	0	0	0	0	0	0	1	1	0	0	0	0	0	0	0	0	0	0	0	0	0	1	5.4	5.4	5.4	49.589	485	485	0	4.2175	0	0	0	0	0	0	0	0	0	0	0	0	0	3.1	0	0	0	0	0	0	0	0	0	0	0	0	2.3	2.3	0	0	0	0	0	0	0	0	0	0	0	0	0	3.1	224880	0	0	0	0	0	0	0	0	0	0	0	0	0	45260	0	0	0	0	0	0	0	0	0	0	0	0	57068	100650	0	0	0	0	0	0	0	0	0	0	0	0	0	21903	3				865	2460;2514	True;True	2689;2750	13230;13231;13457;13458	16007;16008;16280;16281	16007;16281
Cre12.g513500.t1.2	Cre12.g513500.t1.2	2	2	2	Cre12.g513500.t1.2 pacid=30791943 transcript=Cre12.g513500.t1.2 locus=Cre12.g513500 ID=Cre12.g513500.t1.2.v5.5 annot-version=v5.6	1	2	2	2	0	1	1	0	0	0	0	0	0	0	0	0	0	1	0	0	0	0	0	0	0	0	0	0	0	0	0	0	0	0	0	0	0	0	0	0	0	0	0	0	0	0	0	1	1	0	0	0	0	0	0	0	0	0	0	1	0	0	0	0	0	0	0	0	0	0	0	0	0	0	0	0	0	0	0	0	0	0	0	0	0	0	0	0	0	1	1	0	0	0	0	0	0	0	0	0	0	1	0	0	0	0	0	0	0	0	0	0	0	0	0	0	0	0	0	0	0	0	0	0	0	0	0	0	0	0	2.8	2.8	2.8	104.22	925	925	0	5.7778	0	1.1	1.1	0	0	0	0	0	0	0	0	0	0	1.7	0	0	0	0	0	0	0	0	0	0	0	0	0	0	0	0	0	0	0	0	0	0	0	0	0	0	0	0	97069	0	5933	62587	0	0	0	0	0	0	0	0	0	0	28549	0	0	0	0	0	0	0	0	0	0	0	0	0	0	0	0	0	0	0	0	0	0	0	0	0	0	0	0	2				876	634;991	True;True	691;1088	3453;3454;5062	4002;4003;5917	4003;5917
Cre12.g517100.t1.1	Cre12.g517100.t1.1	2	2	2	Cre12.g517100.t1.1 pacid=30791836 transcript=Cre12.g517100.t1.1 locus=Cre12.g517100 ID=Cre12.g517100.t1.1.v5.5 annot-version=v5.6	1	2	2	2	0	0	0	0	0	0	0	0	0	0	0	0	1	0	0	0	0	0	1	0	0	0	0	0	1	0	0	0	0	0	0	0	0	0	0	0	0	0	0	0	0	0	0	0	0	0	0	0	0	0	0	0	0	0	1	0	0	0	0	0	1	0	0	0	0	0	1	0	0	0	0	0	0	0	0	0	0	0	0	0	0	0	0	0	0	0	0	0	0	0	0	0	0	0	0	0	1	0	0	0	0	0	1	0	0	0	0	0	1	0	0	0	0	0	0	0	0	0	0	0	0	0	0	0	0	0	8	8	8	28.489	261	261	0.00091241	2.8386	0	0	0	0	0	0	0	0	0	0	0	0	3.1	0	0	0	0	0	5	0	0	0	0	0	5	0	0	0	0	0	0	0	0	0	0	0	0	0	0	0	0	0	413030	0	0	0	0	0	0	0	0	0	0	0	0	143810	0	0	0	0	0	87913	0	0	0	0	0	181300	0	0	0	0	0	0	0	0	0	0	0	0	0	0	0	0	0	2				884	1113;4334	True;True	1221;4885	5792;5793;23460	6751;6752;28011	6751;28011
Cre12.g520650.t1.2	Cre12.g520650.t1.2	2	2	2	Cre12.g520650.t1.2 pacid=30792471 transcript=Cre12.g520650.t1.2 locus=Cre12.g520650 ID=Cre12.g520650.t1.2.v5.5 annot-version=v5.6	1	2	2	2	0	2	0	0	0	1	0	0	0	0	0	0	0	1	0	0	0	0	0	0	0	0	0	0	0	0	0	1	0	0	0	0	0	0	0	0	0	0	0	0	0	0	0	2	0	0	0	1	0	0	0	0	0	0	0	1	0	0	0	0	0	0	0	0	0	0	0	0	0	1	0	0	0	0	0	0	0	0	0	0	0	0	0	0	0	2	0	0	0	1	0	0	0	0	0	0	0	1	0	0	0	0	0	0	0	0	0	0	0	0	0	1	0	0	0	0	0	0	0	0	0	0	0	0	0	0	6.2	6.2	6.2	48.613	451	451	0	30.608	0	6.2	0	0	0	3.8	0	0	0	0	0	0	0	3.8	0	0	0	0	0	0	0	0	0	0	0	0	0	3.8	0	0	0	0	0	0	0	0	0	0	0	0	0	0	116320	0	10428	0	0	0	13241	0	0	0	0	0	0	0	26626	0	0	0	0	0	0	0	0	0	0	0	0	0	66027	0	0	0	0	0	0	0	0	0	0	0	0	0	0	4				893	854;855	True;True	936;937	4413;4414;4415;4416;4417	5075;5076;5077;5078;5079;5080	5076;5079
Cre12.g522300.t1.1	Cre12.g522300.t1.1	2	2	2	Cre12.g522300.t1.1 pacid=30793154 transcript=Cre12.g522300.t1.1 locus=Cre12.g522300 ID=Cre12.g522300.t1.1.v5.5 annot-version=v5.6	1	2	2	2	0	0	0	0	0	0	0	0	0	0	0	0	0	2	0	0	0	0	0	0	0	0	0	0	0	0	0	0	0	0	0	0	0	0	0	0	0	0	0	0	0	0	0	0	0	0	0	0	0	0	0	0	0	0	0	2	0	0	0	0	0	0	0	0	0	0	0	0	0	0	0	0	0	0	0	0	0	0	0	0	0	0	0	0	0	0	0	0	0	0	0	0	0	0	0	0	0	2	0	0	0	0	0	0	0	0	0	0	0	0	0	0	0	0	0	0	0	0	0	0	0	0	0	0	0	0	3.5	3.5	3.5	128.9	1255	1255	0	13.533	0	0	0	0	0	0	0	0	0	0	0	0	0	3.5	0	0	0	0	0	0	0	0	0	0	0	0	0	0	0	0	0	0	0	0	0	0	0	0	0	0	0	0	80930	0	0	0	0	0	0	0	0	0	0	0	0	0	80930	0	0	0	0	0	0	0	0	0	0	0	0	0	0	0	0	0	0	0	0	0	0	0	0	0	0	0	0	1				894	3430;4446	True;True	3772;5016	18374;24139	22037;28813	22037;28813
Cre12.g522600.t1.2	Cre12.g522600.t1.2	2	2	2	Cre12.g522600.t1.2 pacid=30791875 transcript=Cre12.g522600.t1.2 locus=Cre12.g522600 ID=Cre12.g522600.t1.2.v5.5 annot-version=v5.6	1	2	2	2	0	0	0	0	0	0	0	0	0	0	0	0	0	0	0	0	0	0	0	0	0	0	0	0	0	0	0	0	2	1	0	0	0	0	0	0	0	0	0	0	0	0	0	0	0	0	0	0	0	0	0	0	0	0	0	0	0	0	0	0	0	0	0	0	0	0	0	0	0	0	2	1	0	0	0	0	0	0	0	0	0	0	0	0	0	0	0	0	0	0	0	0	0	0	0	0	0	0	0	0	0	0	0	0	0	0	0	0	0	0	0	0	2	1	0	0	0	0	0	0	0	0	0	0	0	0	22.3	22.3	22.3	11.958	112	112	0	2.9928	0	0	0	0	0	0	0	0	0	0	0	0	0	0	0	0	0	0	0	0	0	0	0	0	0	0	0	0	22.3	10.7	0	0	0	0	0	0	0	0	0	0	0	0	60705	0	0	0	0	0	0	0	0	0	0	0	0	0	0	0	0	0	0	0	0	0	0	0	0	0	0	0	0	58700	2005.9	0	0	0	0	0	0	0	0	0	0	0	0	3				897	5344;6443	True;True	5987;7202	28739;35120;35121	34217;41609;41610	34217;41609
Cre12.g529950.t1.2	Cre12.g529950.t1.2	2	2	2	Cre12.g529950.t1.2 pacid=30792112 transcript=Cre12.g529950.t1.2 locus=Cre12.g529950 ID=Cre12.g529950.t1.2.v5.5 annot-version=v5.6	1	2	2	2	0	0	0	1	0	1	0	0	0	0	0	0	0	2	0	0	0	0	0	0	0	0	0	0	0	0	0	2	0	0	0	0	0	0	0	0	0	0	0	0	0	1	0	0	0	1	0	1	0	0	0	0	0	0	0	2	0	0	0	0	0	0	0	0	0	0	0	0	0	2	0	0	0	0	0	0	0	0	0	0	0	0	0	1	0	0	0	1	0	1	0	0	0	0	0	0	0	2	0	0	0	0	0	0	0	0	0	0	0	0	0	2	0	0	0	0	0	0	0	0	0	0	0	0	0	1	6.2	6.2	6.2	70.395	644	644	0	5.5814	0	0	0	3.9	0	3.9	0	0	0	0	0	0	0	6.2	0	0	0	0	0	0	0	0	0	0	0	0	0	6.2	0	0	0	0	0	0	0	0	0	0	0	0	0	3.9	829960	0	0	0	85053	0	22423	0	0	0	0	0	0	0	143350	0	0	0	0	0	0	0	0	0	0	0	0	0	444560	0	0	0	0	0	0	0	0	0	0	0	0	0	134570	6				910	2006;5534	True;True	2199;6206	10695;10696;29952;29953;29954;29955;29956	12591;12592;35598;35599;35600;35601;35602	12591;35598
Cre12.g534350.t1.2	Cre12.g534350.t1.2	2	2	2	Cre12.g534350.t1.2 pacid=30791852 transcript=Cre12.g534350.t1.2 locus=Cre12.g534350 ID=Cre12.g534350.t1.2.v5.5 annot-version=v5.6	1	2	2	2	0	1	0	1	0	0	0	0	0	0	0	0	0	0	0	0	0	0	0	0	0	0	0	0	0	0	0	0	0	0	0	0	0	0	0	0	0	0	0	0	0	0	0	1	0	1	0	0	0	0	0	0	0	0	0	0	0	0	0	0	0	0	0	0	0	0	0	0	0	0	0	0	0	0	0	0	0	0	0	0	0	0	0	0	0	1	0	1	0	0	0	0	0	0	0	0	0	0	0	0	0	0	0	0	0	0	0	0	0	0	0	0	0	0	0	0	0	0	0	0	0	0	0	0	0	0	8.4	8.4	8.4	34.797	320	320	0	74.314	0	3.4	0	5	0	0	0	0	0	0	0	0	0	0	0	0	0	0	0	0	0	0	0	0	0	0	0	0	0	0	0	0	0	0	0	0	0	0	0	0	0	0	20330	0	6394	0	13936	0	0	0	0	0	0	0	0	0	0	0	0	0	0	0	0	0	0	0	0	0	0	0	0	0	0	0	0	0	0	0	0	0	0	0	0	0	0	3				922	2317;3525	True;True	2531;3872	12509;18852	15122;15123;22595	15122;22595
Cre12.g534600.t1.2	Cre12.g534600.t1.2	2	2	2	Cre12.g534600.t1.2 pacid=30792250 transcript=Cre12.g534600.t1.2 locus=Cre12.g534600 ID=Cre12.g534600.t1.2.v5.5 annot-version=v5.6	1	2	2	2	0	0	0	0	0	0	0	0	0	0	0	0	0	0	0	0	0	0	0	0	0	0	0	0	0	0	0	2	0	0	0	0	0	0	0	0	0	0	0	0	0	0	0	0	0	0	0	0	0	0	0	0	0	0	0	0	0	0	0	0	0	0	0	0	0	0	0	0	0	2	0	0	0	0	0	0	0	0	0	0	0	0	0	0	0	0	0	0	0	0	0	0	0	0	0	0	0	0	0	0	0	0	0	0	0	0	0	0	0	0	0	2	0	0	0	0	0	0	0	0	0	0	0	0	0	0	15.4	15.4	15.4	21.684	201	201	0	46.755	0	0	0	0	0	0	0	0	0	0	0	0	0	0	0	0	0	0	0	0	0	0	0	0	0	0	0	15.4	0	0	0	0	0	0	0	0	0	0	0	0	0	0	147170	0	0	0	0	0	0	0	0	0	0	0	0	0	0	0	0	0	0	0	0	0	0	0	0	0	0	0	147170	0	0	0	0	0	0	0	0	0	0	0	0	0	0	4				923	568;1429	True;True	623;1569	3133;7281	3648;3649;3650;8479	3649;8479
Cre12.g543350.t3.1;Cre12.g543350.t2.1;Cre12.g543350.t1.1;Cre12.g543400.t1.2	Cre12.g543350.t3.1;Cre12.g543350.t2.1;Cre12.g543350.t1.1;Cre12.g543400.t1.2	2;2;2;1	2;2;2;1	2;2;2;1	Cre12.g543350.t3.1 pacid=30792273 transcript=Cre12.g543350.t3.1 locus=Cre12.g543350 ID=Cre12.g543350.t3.1.v5.5 annot-version=v5.6;Cre12.g543350.t2.1 pacid=30792272 transcript=Cre12.g543350.t2.1 locus=Cre12.g543350 ID=Cre12.g543350.t2.1.v5.5 annot-version=v	4	2	2	2	0	0	0	0	0	1	0	0	0	0	0	0	0	1	0	0	0	0	0	0	0	0	0	0	0	0	0	2	0	0	0	0	0	0	0	0	0	0	0	0	0	1	0	0	0	0	0	1	0	0	0	0	0	0	0	1	0	0	0	0	0	0	0	0	0	0	0	0	0	2	0	0	0	0	0	0	0	0	0	0	0	0	0	1	0	0	0	0	0	1	0	0	0	0	0	0	0	1	0	0	0	0	0	0	0	0	0	0	0	0	0	2	0	0	0	0	0	0	0	0	0	0	0	0	0	1	7.2	7.2	7.2	40.309	375	375;377;382;378	0	6.3826	0	0	0	0	0	3.5	0	0	0	0	0	0	0	3.5	0	0	0	0	0	0	0	0	0	0	0	0	0	7.2	0	0	0	0	0	0	0	0	0	0	0	0	0	3.5	733310	0	0	0	0	0	39057	0	0	0	0	0	0	0	107100	0	0	0	0	0	0	0	0	0	0	0	0	0	536010	0	0	0	0	0	0	0	0	0	0	0	0	0	51152	4				937	5896;6403	True;True	6602;7158	31981;31982;31983;31984;34946	37964;37965;37966;37967;41414	37964;41414
Cre13.g562450.t1.2	Cre13.g562450.t1.2	2	2	2	Cre13.g562450.t1.2 pacid=30784672 transcript=Cre13.g562450.t1.2 locus=Cre13.g562450 ID=Cre13.g562450.t1.2.v5.5 annot-version=v5.6	1	2	2	2	0	0	0	0	0	0	0	0	0	0	0	0	0	2	0	0	0	0	0	0	0	0	0	0	0	0	0	0	0	0	0	0	0	0	0	0	0	0	0	0	0	0	0	0	0	0	0	0	0	0	0	0	0	0	0	2	0	0	0	0	0	0	0	0	0	0	0	0	0	0	0	0	0	0	0	0	0	0	0	0	0	0	0	0	0	0	0	0	0	0	0	0	0	0	0	0	0	2	0	0	0	0	0	0	0	0	0	0	0	0	0	0	0	0	0	0	0	0	0	0	0	0	0	0	0	0	4.2	4.2	4.2	114.23	1042	1042	0	14.768	0	0	0	0	0	0	0	0	0	0	0	0	0	4.2	0	0	0	0	0	0	0	0	0	0	0	0	0	0	0	0	0	0	0	0	0	0	0	0	0	0	0	0	51440	0	0	0	0	0	0	0	0	0	0	0	0	0	51440	0	0	0	0	0	0	0	0	0	0	0	0	0	0	0	0	0	0	0	0	0	0	0	0	0	0	0	0	2				962	668;4985	True;True	736;5603	3608;26633	4170;31661	4170;31661
Cre13.g565450.t1.2;Cre13.g565321.t1.1	Cre13.g565450.t1.2;Cre13.g565321.t1.1	2;1	2;1	2;1	Cre13.g565450.t1.2 pacid=30784501 transcript=Cre13.g565450.t1.2 locus=Cre13.g565450 ID=Cre13.g565450.t1.2.v5.5 annot-version=v5.6;Cre13.g565321.t1.1 pacid=30783869 transcript=Cre13.g565321.t1.1 locus=Cre13.g565321 ID=Cre13.g565321.t1.1.v5.5 annot-version=v	2	2	2	2	0	0	0	0	0	0	0	0	0	0	0	0	0	0	2	0	0	0	0	0	0	0	0	0	0	0	0	0	0	0	0	0	0	0	0	0	0	0	0	0	0	0	0	0	0	0	0	0	0	0	0	0	0	0	0	0	2	0	0	0	0	0	0	0	0	0	0	0	0	0	0	0	0	0	0	0	0	0	0	0	0	0	0	0	0	0	0	0	0	0	0	0	0	0	0	0	0	0	2	0	0	0	0	0	0	0	0	0	0	0	0	0	0	0	0	0	0	0	0	0	0	0	0	0	0	0	5.7	5.7	5.7	57.516	523	523;241	0	4.8433	0	0	0	0	0	0	0	0	0	0	0	0	0	0	5.7	0	0	0	0	0	0	0	0	0	0	0	0	0	0	0	0	0	0	0	0	0	0	0	0	0	0	0	243790	0	0	0	0	0	0	0	0	0	0	0	0	0	0	243790	0	0	0	0	0	0	0	0	0	0	0	0	0	0	0	0	0	0	0	0	0	0	0	0	0	0	0	2				965	1228;3911	True;True	1351;4302	6339;20738	7396;24760	7396;24760
Cre13.g567800.t1.2	Cre13.g567800.t1.2	2	2	2	Cre13.g567800.t1.2 pacid=30783980 transcript=Cre13.g567800.t1.2 locus=Cre13.g567800 ID=Cre13.g567800.t1.2.v5.5 annot-version=v5.6	1	2	2	2	0	0	0	0	0	0	0	0	0	0	0	0	0	1	0	0	0	0	0	0	0	0	0	0	0	0	1	2	0	0	0	0	0	0	0	0	0	0	0	0	0	1	0	0	0	0	0	0	0	0	0	0	0	0	0	1	0	0	0	0	0	0	0	0	0	0	0	0	1	2	0	0	0	0	0	0	0	0	0	0	0	0	0	1	0	0	0	0	0	0	0	0	0	0	0	0	0	1	0	0	0	0	0	0	0	0	0	0	0	0	1	2	0	0	0	0	0	0	0	0	0	0	0	0	0	1	7.2	7.2	7.2	58.093	502	502	0	19.347	0	0	0	0	0	0	0	0	0	0	0	0	0	5	0	0	0	0	0	0	0	0	0	0	0	0	5	7.2	0	0	0	0	0	0	0	0	0	0	0	0	0	5	141500	0	0	0	0	0	0	0	0	0	0	0	0	0	26799	0	0	0	0	0	0	0	0	0	0	0	0	11400	93796	0	0	0	0	0	0	0	0	0	0	0	0	0	9501.7	6				970	1510;3312	True;True	1657;3644	7674;7675;7676;7677;17732	8947;8948;8949;8950;8951;21269	8950;21269
Cre13.g576400.t1.2	Cre13.g576400.t1.2	2	2	2	Cre13.g576400.t1.2 pacid=30784025 transcript=Cre13.g576400.t1.2 locus=Cre13.g576400 ID=Cre13.g576400.t1.2.v5.5 annot-version=v5.6	1	2	2	2	0	0	0	0	0	2	0	0	0	0	0	0	0	1	0	0	0	0	0	0	0	0	0	0	0	0	0	0	0	0	0	0	0	0	0	0	0	0	0	0	0	0	0	0	0	0	0	2	0	0	0	0	0	0	0	1	0	0	0	0	0	0	0	0	0	0	0	0	0	0	0	0	0	0	0	0	0	0	0	0	0	0	0	0	0	0	0	0	0	2	0	0	0	0	0	0	0	1	0	0	0	0	0	0	0	0	0	0	0	0	0	0	0	0	0	0	0	0	0	0	0	0	0	0	0	0	4.4	4.4	4.4	44.842	410	410	0.00092251	2.9501	0	0	0	0	0	4.4	0	0	0	0	0	0	0	2.2	0	0	0	0	0	0	0	0	0	0	0	0	0	0	0	0	0	0	0	0	0	0	0	0	0	0	0	0	97055	0	0	0	0	0	57831	0	0	0	0	0	0	0	39224	0	0	0	0	0	0	0	0	0	0	0	0	0	0	0	0	0	0	0	0	0	0	0	0	0	0	0	0	2				983	2817;3385	True;True	3082;3720	15070;15071;18087	18165;18166;21701	18165;21701
Cre13.g576600.t1.2	Cre13.g576600.t1.2	2	2	2	Cre13.g576600.t1.2 pacid=30784227 transcript=Cre13.g576600.t1.2 locus=Cre13.g576600 ID=Cre13.g576600.t1.2.v5.5 annot-version=v5.6	1	2	2	2	0	2	0	0	0	0	0	0	0	0	0	0	0	0	0	0	0	0	0	0	0	0	0	0	0	0	0	0	0	0	0	0	0	0	0	0	0	0	0	0	0	0	0	2	0	0	0	0	0	0	0	0	0	0	0	0	0	0	0	0	0	0	0	0	0	0	0	0	0	0	0	0	0	0	0	0	0	0	0	0	0	0	0	0	0	2	0	0	0	0	0	0	0	0	0	0	0	0	0	0	0	0	0	0	0	0	0	0	0	0	0	0	0	0	0	0	0	0	0	0	0	0	0	0	0	0	1.5	1.5	1.5	319.73	3272	3272	0	19.748	0	1.5	0	0	0	0	0	0	0	0	0	0	0	0	0	0	0	0	0	0	0	0	0	0	0	0	0	0	0	0	0	0	0	0	0	0	0	0	0	0	0	0	19042	0	19042	0	0	0	0	0	0	0	0	0	0	0	0	0	0	0	0	0	0	0	0	0	0	0	0	0	0	0	0	0	0	0	0	0	0	0	0	0	0	0	0	3				984	1223;6125	True;True	1346;6853	6332;33377	7389;39603;39604	7389;39604
Cre13.g581600.t1.2	Cre13.g581600.t1.2	2	2	2	Cre13.g581600.t1.2 pacid=30784147 transcript=Cre13.g581600.t1.2 locus=Cre13.g581600 ID=Cre13.g581600.t1.2.v5.5 annot-version=v5.6	1	2	2	2	0	0	0	0	0	0	0	0	0	0	0	0	0	0	0	0	0	0	0	0	0	0	0	0	0	0	0	2	0	0	0	0	0	0	0	0	0	0	0	0	0	0	0	0	0	0	0	0	0	0	0	0	0	0	0	0	0	0	0	0	0	0	0	0	0	0	0	0	0	2	0	0	0	0	0	0	0	0	0	0	0	0	0	0	0	0	0	0	0	0	0	0	0	0	0	0	0	0	0	0	0	0	0	0	0	0	0	0	0	0	0	2	0	0	0	0	0	0	0	0	0	0	0	0	0	0	9.5	9.5	9.5	34.017	325	325	0	10.7	0	0	0	0	0	0	0	0	0	0	0	0	0	0	0	0	0	0	0	0	0	0	0	0	0	0	0	9.5	0	0	0	0	0	0	0	0	0	0	0	0	0	0	93796	0	0	0	0	0	0	0	0	0	0	0	0	0	0	0	0	0	0	0	0	0	0	0	0	0	0	0	93796	0	0	0	0	0	0	0	0	0	0	0	0	0	0	3				991	1325;1949	True;True	1462;2138	6911;10414	8053;12291;12292	8053;12292
Cre13.g582800.t1.2	Cre13.g582800.t1.2	2	2	2	Cre13.g582800.t1.2 pacid=30784524 transcript=Cre13.g582800.t1.2 locus=Cre13.g582800 ID=Cre13.g582800.t1.2.v5.5 annot-version=v5.6	1	2	2	2	0	0	0	0	0	1	0	0	0	0	0	0	0	1	0	0	0	0	0	0	0	0	0	0	0	0	0	2	0	0	0	0	0	0	0	0	0	0	0	0	0	2	0	0	0	0	0	1	0	0	0	0	0	0	0	1	0	0	0	0	0	0	0	0	0	0	0	0	0	2	0	0	0	0	0	0	0	0	0	0	0	0	0	2	0	0	0	0	0	1	0	0	0	0	0	0	0	1	0	0	0	0	0	0	0	0	0	0	0	0	0	2	0	0	0	0	0	0	0	0	0	0	0	0	0	2	5.4	5.4	5.4	67.404	625	625	0	41.179	0	0	0	0	0	3	0	0	0	0	0	0	0	3	0	0	0	0	0	0	0	0	0	0	0	0	0	5.4	0	0	0	0	0	0	0	0	0	0	0	0	0	5.4	306460	0	0	0	0	0	32930	0	0	0	0	0	0	0	66412	0	0	0	0	0	0	0	0	0	0	0	0	0	135250	0	0	0	0	0	0	0	0	0	0	0	0	0	71864	6				993	1921;3304	True;True	2107;3634	10287;10288;17688;17689;17690;17691	12132;12133;21221;21222;21223;21224	12132;21222
Cre13.g592400.t1.1	Cre13.g592400.t1.1	2	2	2	Cre13.g592400.t1.1 pacid=30784247 transcript=Cre13.g592400.t1.1 locus=Cre13.g592400 ID=Cre13.g592400.t1.1.v5.5 annot-version=v5.6	1	2	2	2	0	2	0	0	0	0	0	0	0	0	0	0	0	0	0	0	0	0	0	0	0	0	0	0	0	0	0	0	0	0	0	0	0	0	0	0	0	0	0	0	0	0	0	2	0	0	0	0	0	0	0	0	0	0	0	0	0	0	0	0	0	0	0	0	0	0	0	0	0	0	0	0	0	0	0	0	0	0	0	0	0	0	0	0	0	2	0	0	0	0	0	0	0	0	0	0	0	0	0	0	0	0	0	0	0	0	0	0	0	0	0	0	0	0	0	0	0	0	0	0	0	0	0	0	0	0	6	6	6	86.659	880	880	0	3.6678	0	6	0	0	0	0	0	0	0	0	0	0	0	0	0	0	0	0	0	0	0	0	0	0	0	0	0	0	0	0	0	0	0	0	0	0	0	0	0	0	0	0	10531	0	10531	0	0	0	0	0	0	0	0	0	0	0	0	0	0	0	0	0	0	0	0	0	0	0	0	0	0	0	0	0	0	0	0	0	0	0	0	0	0	0	0	2				1002	4590;4691	True;True	5176;5286	24876;25339	29681;30195	29681;30195
Cre13.g603000.t2.1;Cre13.g603000.t1.2	Cre13.g603000.t2.1;Cre13.g603000.t1.2	2;2	2;2	2;2	Cre13.g603000.t2.1 pacid=30784172 transcript=Cre13.g603000.t2.1 locus=Cre13.g603000 ID=Cre13.g603000.t2.1.v5.5 annot-version=v5.6;Cre13.g603000.t1.2 pacid=30784171 transcript=Cre13.g603000.t1.2 locus=Cre13.g603000 ID=Cre13.g603000.t1.2.v5.5 annot-version=v	2	2	2	2	0	0	0	0	0	0	0	0	0	0	0	0	0	0	2	1	0	0	0	0	0	0	0	0	0	0	0	0	0	0	0	0	0	0	0	0	0	0	0	0	0	0	0	0	0	0	0	0	0	0	0	0	0	0	0	0	2	1	0	0	0	0	0	0	0	0	0	0	0	0	0	0	0	0	0	0	0	0	0	0	0	0	0	0	0	0	0	0	0	0	0	0	0	0	0	0	0	0	2	1	0	0	0	0	0	0	0	0	0	0	0	0	0	0	0	0	0	0	0	0	0	0	0	0	0	0	7.9	7.9	7.9	46.881	416	416;484	0	9.8196	0	0	0	0	0	0	0	0	0	0	0	0	0	0	7.9	3.8	0	0	0	0	0	0	0	0	0	0	0	0	0	0	0	0	0	0	0	0	0	0	0	0	0	0	321030	0	0	0	0	0	0	0	0	0	0	0	0	0	0	308190	12841	0	0	0	0	0	0	0	0	0	0	0	0	0	0	0	0	0	0	0	0	0	0	0	0	0	0	4				1004	1618;6040	True;True	1776;6762;6763	8240;32873;32874;32875	9598;39012;39013;39014	9598;39013	778	397
Cre13.g603850.t1.2	Cre13.g603850.t1.2	2	2	2	Cre13.g603850.t1.2 pacid=30784224 transcript=Cre13.g603850.t1.2 locus=Cre13.g603850 ID=Cre13.g603850.t1.2.v5.5 annot-version=v5.6	1	2	2	2	0	2	2	2	0	1	0	1	0	1	1	1	1	1	0	1	1	0	0	0	0	0	0	0	0	0	0	0	1	0	0	0	0	0	0	0	1	0	1	0	0	0	0	2	2	2	0	1	0	1	0	1	1	1	1	1	0	1	1	0	0	0	0	0	0	0	0	0	0	0	1	0	0	0	0	0	0	0	1	0	1	0	0	0	0	2	2	2	0	1	0	1	0	1	1	1	1	1	0	1	1	0	0	0	0	0	0	0	0	0	0	0	1	0	0	0	0	0	0	0	1	0	1	0	0	0	10.5	10.5	10.5	34.748	343	343	0	323.31	0	10.5	10.5	10.5	0	5	0	5	0	5	5	5	5	5	0	5	5	0	0	0	0	0	0	0	0	0	0	0	5	0	0	0	0	0	0	0	5	0	5	0	0	0	3917600	0	980080	1190600	1377800	0	26337	0	2665.3	0	0	6702.6	101880	41977	94163	0	8072.1	8409.4	0	0	0	0	0	0	0	0	0	0	0	33739	0	0	0	0	0	0	0	8801.7	0	36420	0	0	0	22				1006	708;750	True;True	781;830	3753;3754;3755;3971;3972;3973;3974;3975;3976;3977;3978;3979;3980;3981;3982;3983;3984;3985;3986;3987;3988;3989;3990	4334;4335;4336;4573;4574;4575;4576;4577;4578;4579;4580;4581;4582;4583;4584;4585;4586;4587;4588;4589;4590;4591;4592;4593;4594	4334;4573
Cre13.g604650.t2.1;Cre13.g604650.t1.2	Cre13.g604650.t2.1;Cre13.g604650.t1.2	2;2	2;2	2;2	Cre13.g604650.t2.1 pacid=30784626 transcript=Cre13.g604650.t2.1 locus=Cre13.g604650 ID=Cre13.g604650.t2.1.v5.5 annot-version=v5.6;Cre13.g604650.t1.2 pacid=30784625 transcript=Cre13.g604650.t1.2 locus=Cre13.g604650 ID=Cre13.g604650.t1.2.v5.5 annot-version=v	2	2	2	2	0	0	0	0	0	0	0	0	0	0	0	0	0	0	2	0	0	0	0	0	0	0	0	0	0	0	0	0	0	0	0	0	0	0	0	0	0	0	0	0	0	0	0	0	0	0	0	0	0	0	0	0	0	0	0	0	2	0	0	0	0	0	0	0	0	0	0	0	0	0	0	0	0	0	0	0	0	0	0	0	0	0	0	0	0	0	0	0	0	0	0	0	0	0	0	0	0	0	2	0	0	0	0	0	0	0	0	0	0	0	0	0	0	0	0	0	0	0	0	0	0	0	0	0	0	0	5.2	5.2	5.2	41.427	387	387;387	0	3.3543	0	0	0	0	0	0	0	0	0	0	0	0	0	0	5.2	0	0	0	0	0	0	0	0	0	0	0	0	0	0	0	0	0	0	0	0	0	0	0	0	0	0	0	33569	0	0	0	0	0	0	0	0	0	0	0	0	0	0	33569	0	0	0	0	0	0	0	0	0	0	0	0	0	0	0	0	0	0	0	0	0	0	0	0	0	0	0	1				1007	566;2591	True;True	621;2829	3131;13760	3646;16655	3646;16655
Cre14.g611200.t1.2	Cre14.g611200.t1.2	2	2	2	Cre14.g611200.t1.2 pacid=30776565 transcript=Cre14.g611200.t1.2 locus=Cre14.g611200 ID=Cre14.g611200.t1.2.v5.5 annot-version=v5.6	1	2	2	2	0	0	0	2	0	0	0	0	0	0	0	0	0	0	0	0	0	0	0	0	0	0	0	0	0	0	0	0	0	0	0	0	0	0	0	0	0	0	0	0	0	0	0	0	0	2	0	0	0	0	0	0	0	0	0	0	0	0	0	0	0	0	0	0	0	0	0	0	0	0	0	0	0	0	0	0	0	0	0	0	0	0	0	0	0	0	0	2	0	0	0	0	0	0	0	0	0	0	0	0	0	0	0	0	0	0	0	0	0	0	0	0	0	0	0	0	0	0	0	0	0	0	0	0	0	0	15.5	15.5	15.5	22.026	206	206	0	3.7392	0	0	0	15.5	0	0	0	0	0	0	0	0	0	0	0	0	0	0	0	0	0	0	0	0	0	0	0	0	0	0	0	0	0	0	0	0	0	0	0	0	0	0	120960	0	0	0	120960	0	0	0	0	0	0	0	0	0	0	0	0	0	0	0	0	0	0	0	0	0	0	0	0	0	0	0	0	0	0	0	0	0	0	0	0	0	0	2				1011	445;4599	True;True	489;5185	2457;2458;24931	2870;2871;29738	2871;29738
Cre14.g614900.t2.1;Cre14.g614900.t1.2	Cre14.g614900.t2.1;Cre14.g614900.t1.2	2;2	2;2	2;2	Cre14.g614900.t2.1 pacid=30776598 transcript=Cre14.g614900.t2.1 locus=Cre14.g614900 ID=Cre14.g614900.t2.1.v5.5 annot-version=v5.6;Cre14.g614900.t1.2 pacid=30776597 transcript=Cre14.g614900.t1.2 locus=Cre14.g614900 ID=Cre14.g614900.t1.2.v5.5 annot-version=v	2	2	2	2	0	0	0	0	0	0	0	0	0	0	0	0	0	0	0	0	1	0	0	0	0	0	0	0	0	0	0	0	0	0	1	0	0	0	0	0	0	0	0	0	0	0	0	0	0	0	0	0	0	0	0	0	0	0	0	0	0	0	1	0	0	0	0	0	0	0	0	0	0	0	0	0	1	0	0	0	0	0	0	0	0	0	0	0	0	0	0	0	0	0	0	0	0	0	0	0	0	0	0	0	1	0	0	0	0	0	0	0	0	0	0	0	0	0	1	0	0	0	0	0	0	0	0	0	0	0	4.4	4.4	4.4	89.316	798	798;806	0.007438	2.0848	0	0	0	0	0	0	0	0	0	0	0	0	0	0	0	0	1.6	0	0	0	0	0	0	0	0	0	0	0	0	0	2.8	0	0	0	0	0	0	0	0	0	0	0	8886.7	0	0	0	0	0	0	0	0	0	0	0	0	0	0	0	0	3479.3	0	0	0	0	0	0	0	0	0	0	0	0	0	5407.4	0	0	0	0	0	0	0	0	0	0	0	2				1015	202;6770	True;True	220;7557	971;36939	1080;43725	1080;43725
Cre14.g615450.t1.2	Cre14.g615450.t1.2	2	2	2	Cre14.g615450.t1.2 pacid=30776205 transcript=Cre14.g615450.t1.2 locus=Cre14.g615450 ID=Cre14.g615450.t1.2.v5.5 annot-version=v5.6	1	2	2	2	0	0	0	2	0	0	0	0	0	0	0	0	0	0	0	0	0	0	0	0	0	0	0	0	0	0	0	0	0	0	0	0	0	0	0	0	0	0	0	0	0	0	0	0	0	2	0	0	0	0	0	0	0	0	0	0	0	0	0	0	0	0	0	0	0	0	0	0	0	0	0	0	0	0	0	0	0	0	0	0	0	0	0	0	0	0	0	2	0	0	0	0	0	0	0	0	0	0	0	0	0	0	0	0	0	0	0	0	0	0	0	0	0	0	0	0	0	0	0	0	0	0	0	0	0	0	6.3	6.3	6.3	79.401	820	820	0	5.4976	0	0	0	6.3	0	0	0	0	0	0	0	0	0	0	0	0	0	0	0	0	0	0	0	0	0	0	0	0	0	0	0	0	0	0	0	0	0	0	0	0	0	0	26091	0	0	0	26091	0	0	0	0	0	0	0	0	0	0	0	0	0	0	0	0	0	0	0	0	0	0	0	0	0	0	0	0	0	0	0	0	0	0	0	0	0	0	2				1016	573;3289	True;True	628;3618	3149;17613	3667;21134	3667;21134
Cre14.g618700.t1.1	Cre14.g618700.t1.1	2	2	2	Cre14.g618700.t1.1 pacid=30776331 transcript=Cre14.g618700.t1.1 locus=Cre14.g618700 ID=Cre14.g618700.t1.1.v5.5 annot-version=v5.6	1	2	2	2	0	1	0	1	0	0	0	0	0	0	0	1	0	1	0	0	0	0	0	0	0	0	0	0	0	0	0	0	0	0	0	0	0	0	0	0	0	0	0	0	0	0	0	1	0	1	0	0	0	0	0	0	0	1	0	1	0	0	0	0	0	0	0	0	0	0	0	0	0	0	0	0	0	0	0	0	0	0	0	0	0	0	0	0	0	1	0	1	0	0	0	0	0	0	0	1	0	1	0	0	0	0	0	0	0	0	0	0	0	0	0	0	0	0	0	0	0	0	0	0	0	0	0	0	0	0	12.8	12.8	12.8	29.059	281	281	0	51	0	6	0	6	0	0	0	0	0	0	0	6.8	0	6.8	0	0	0	0	0	0	0	0	0	0	0	0	0	0	0	0	0	0	0	0	0	0	0	0	0	0	0	0	105840	0	12570	0	26309	0	0	0	0	0	0	0	7361.6	0	59596	0	0	0	0	0	0	0	0	0	0	0	0	0	0	0	0	0	0	0	0	0	0	0	0	0	0	0	0	3				1022	3638;6573	True;True	3993;7343	19363;19364;35770;35771	23201;23202;42342;42343	23202;42342
Cre14.g619133.t1.1	Cre14.g619133.t1.1	2	2	2	Cre14.g619133.t1.1 pacid=30776744 transcript=Cre14.g619133.t1.1 locus=Cre14.g619133 ID=Cre14.g619133.t1.1.v5.5 annot-version=v5.6	1	2	2	2	0	0	0	1	0	2	0	0	0	0	0	0	0	0	0	0	0	0	0	0	0	0	0	0	0	0	1	0	0	0	0	0	0	0	0	0	0	0	0	0	0	1	0	0	0	1	0	2	0	0	0	0	0	0	0	0	0	0	0	0	0	0	0	0	0	0	0	0	1	0	0	0	0	0	0	0	0	0	0	0	0	0	0	1	0	0	0	1	0	2	0	0	0	0	0	0	0	0	0	0	0	0	0	0	0	0	0	0	0	0	1	0	0	0	0	0	0	0	0	0	0	0	0	0	0	1	3.8	3.8	3.8	68.879	635	635	0	6.9248	0	0	0	1.6	0	3.8	0	0	0	0	0	0	0	0	0	0	0	0	0	0	0	0	0	0	0	0	2.2	0	0	0	0	0	0	0	0	0	0	0	0	0	0	2.2	192010	0	0	0	18305	0	22448	0	0	0	0	0	0	0	0	0	0	0	0	0	0	0	0	0	0	0	0	114620	0	0	0	0	0	0	0	0	0	0	0	0	0	0	36641	4				1025	971;6306	True;True	1068;7057	4947;4948;4949;34449;34450	5797;5798;5799;40866;40867	5799;40867
Cre14.g619550.t2.1;Cre14.g619550.t1.2	Cre14.g619550.t2.1;Cre14.g619550.t1.2	2;2	2;2	2;2	Cre14.g619550.t2.1 pacid=30776162 transcript=Cre14.g619550.t2.1 locus=Cre14.g619550 ID=Cre14.g619550.t2.1.v5.5 annot-version=v5.6;Cre14.g619550.t1.2 pacid=30776161 transcript=Cre14.g619550.t1.2 locus=Cre14.g619550 ID=Cre14.g619550.t1.2.v5.5 annot-version=v	2	2	2	2	0	0	0	0	0	0	0	0	0	0	0	0	0	0	0	0	1	1	0	0	0	0	0	0	0	0	0	0	0	0	0	1	0	0	0	0	0	0	0	0	0	0	0	0	0	0	0	0	0	0	0	0	0	0	0	0	0	0	1	1	0	0	0	0	0	0	0	0	0	0	0	0	0	1	0	0	0	0	0	0	0	0	0	0	0	0	0	0	0	0	0	0	0	0	0	0	0	0	0	0	1	1	0	0	0	0	0	0	0	0	0	0	0	0	0	1	0	0	0	0	0	0	0	0	0	0	16.2	16.2	16.2	27.083	247	247;249	0	3.878	0	0	0	0	0	0	0	0	0	0	0	0	0	0	0	0	11.3	4.9	0	0	0	0	0	0	0	0	0	0	0	0	0	4.9	0	0	0	0	0	0	0	0	0	0	166380	0	0	0	0	0	0	0	0	0	0	0	0	0	0	0	0	10045	74829	0	0	0	0	0	0	0	0	0	0	0	0	0	81503	0	0	0	0	0	0	0	0	0	0	3				1026	948;5045	True;True	1043;5665	4875;4876;26992	5709;5710;32105	5709;32105
Cre14.g620850.t1.2	Cre14.g620850.t1.2	2	2	2	Cre14.g620850.t1.2 pacid=30776778 transcript=Cre14.g620850.t1.2 locus=Cre14.g620850 ID=Cre14.g620850.t1.2.v5.5 annot-version=v5.6	1	2	2	2	0	1	0	1	0	0	0	0	0	0	0	0	0	0	0	0	0	0	0	0	0	0	0	0	0	0	0	0	0	0	0	0	0	0	0	0	0	0	0	0	0	0	0	1	0	1	0	0	0	0	0	0	0	0	0	0	0	0	0	0	0	0	0	0	0	0	0	0	0	0	0	0	0	0	0	0	0	0	0	0	0	0	0	0	0	1	0	1	0	0	0	0	0	0	0	0	0	0	0	0	0	0	0	0	0	0	0	0	0	0	0	0	0	0	0	0	0	0	0	0	0	0	0	0	0	0	7.5	7.5	7.5	53.833	535	535	0	13.466	0	5	0	2.4	0	0	0	0	0	0	0	0	0	0	0	0	0	0	0	0	0	0	0	0	0	0	0	0	0	0	0	0	0	0	0	0	0	0	0	0	0	0	23053	0	8272.6	0	14781	0	0	0	0	0	0	0	0	0	0	0	0	0	0	0	0	0	0	0	0	0	0	0	0	0	0	0	0	0	0	0	0	0	0	0	0	0	0	2				1028	4680;5134	True;True	5275;5760	25290;27554	30142;32769	30142;32769
Cre14.g621650.t1.1	Cre14.g621650.t1.1	2	2	2	Cre14.g621650.t1.1 pacid=30776643 transcript=Cre14.g621650.t1.1 locus=Cre14.g621650 ID=Cre14.g621650.t1.1.v5.5 annot-version=v5.6	1	2	2	2	0	0	0	0	0	0	0	0	0	0	0	0	0	0	2	0	0	0	0	0	0	0	0	0	0	0	0	0	0	0	0	0	0	0	0	0	0	0	0	0	0	0	0	0	0	0	0	0	0	0	0	0	0	0	0	0	2	0	0	0	0	0	0	0	0	0	0	0	0	0	0	0	0	0	0	0	0	0	0	0	0	0	0	0	0	0	0	0	0	0	0	0	0	0	0	0	0	0	2	0	0	0	0	0	0	0	0	0	0	0	0	0	0	0	0	0	0	0	0	0	0	0	0	0	0	0	9.7	9.7	9.7	36.593	349	349	0	4.1934	0	0	0	0	0	0	0	0	0	0	0	0	0	0	9.7	0	0	0	0	0	0	0	0	0	0	0	0	0	0	0	0	0	0	0	0	0	0	0	0	0	0	0	64954	0	0	0	0	0	0	0	0	0	0	0	0	0	0	64954	0	0	0	0	0	0	0	0	0	0	0	0	0	0	0	0	0	0	0	0	0	0	0	0	0	0	0	2				1031	3413;4725	True;True	3755;5325	18288;25536	21941;30406	21941;30406
Cre14.g625400.t1.1	Cre14.g625400.t1.1	2	2	2	Cre14.g625400.t1.1 pacid=30776673 transcript=Cre14.g625400.t1.1 locus=Cre14.g625400 ID=Cre14.g625400.t1.1.v5.5 annot-version=v5.6	1	2	2	2	0	0	0	1	0	0	0	0	0	0	0	0	0	0	0	0	0	0	0	0	0	0	0	0	0	0	0	0	0	0	0	0	0	0	0	0	0	0	0	0	0	1	0	0	0	1	0	0	0	0	0	0	0	0	0	0	0	0	0	0	0	0	0	0	0	0	0	0	0	0	0	0	0	0	0	0	0	0	0	0	0	0	0	1	0	0	0	1	0	0	0	0	0	0	0	0	0	0	0	0	0	0	0	0	0	0	0	0	0	0	0	0	0	0	0	0	0	0	0	0	0	0	0	0	0	1	5.2	5.2	5.2	47.665	427	427	0.0017331	2.4583	0	0	0	3	0	0	0	0	0	0	0	0	0	0	0	0	0	0	0	0	0	0	0	0	0	0	0	0	0	0	0	0	0	0	0	0	0	0	0	0	0	2.1	105520	0	0	0	5967.9	0	0	0	0	0	0	0	0	0	0	0	0	0	0	0	0	0	0	0	0	0	0	0	0	0	0	0	0	0	0	0	0	0	0	0	0	0	99552	1				1032	1723;6162	True;True	1888;6893	8807;33602	10241;39863	10241;39863
Cre14.g632775.t1.1	Cre14.g632775.t1.1	2	2	2	Cre14.g632775.t1.1 pacid=30776081 transcript=Cre14.g632775.t1.1 locus=Cre14.g632775 ID=Cre14.g632775.t1.1.v5.5 annot-version=v5.6	1	2	2	2	0	0	0	0	0	0	0	0	0	0	0	0	0	2	0	0	0	0	0	0	0	0	0	0	0	0	0	0	0	0	0	0	0	0	0	0	0	0	0	0	0	0	0	0	0	0	0	0	0	0	0	0	0	0	0	2	0	0	0	0	0	0	0	0	0	0	0	0	0	0	0	0	0	0	0	0	0	0	0	0	0	0	0	0	0	0	0	0	0	0	0	0	0	0	0	0	0	2	0	0	0	0	0	0	0	0	0	0	0	0	0	0	0	0	0	0	0	0	0	0	0	0	0	0	0	0	8.5	8.5	8.5	54.122	494	494	0	5.2472	0	0	0	0	0	0	0	0	0	0	0	0	0	8.5	0	0	0	0	0	0	0	0	0	0	0	0	0	0	0	0	0	0	0	0	0	0	0	0	0	0	0	0	33879	0	0	0	0	0	0	0	0	0	0	0	0	0	33879	0	0	0	0	0	0	0	0	0	0	0	0	0	0	0	0	0	0	0	0	0	0	0	0	0	0	0	0	3				1038	592;2695	True;True	647;2946	3219;14359	3741;17389;17390	3741;17389
Cre14.g633400.t1.1	Cre14.g633400.t1.1	2	2	2	Cre14.g633400.t1.1 pacid=30776172 transcript=Cre14.g633400.t1.1 locus=Cre14.g633400 ID=Cre14.g633400.t1.1.v5.5 annot-version=v5.6	1	2	2	2	0	1	0	1	0	0	0	0	0	0	0	0	0	0	0	0	0	0	0	0	0	0	0	0	0	0	0	0	0	0	0	0	0	0	0	0	0	0	0	0	0	0	0	1	0	1	0	0	0	0	0	0	0	0	0	0	0	0	0	0	0	0	0	0	0	0	0	0	0	0	0	0	0	0	0	0	0	0	0	0	0	0	0	0	0	1	0	1	0	0	0	0	0	0	0	0	0	0	0	0	0	0	0	0	0	0	0	0	0	0	0	0	0	0	0	0	0	0	0	0	0	0	0	0	0	0	3.2	3.2	3.2	143.23	1463	1463	0	4.9569	0	1.6	0	1.6	0	0	0	0	0	0	0	0	0	0	0	0	0	0	0	0	0	0	0	0	0	0	0	0	0	0	0	0	0	0	0	0	0	0	0	0	0	0	27467	0	8510.7	0	18957	0	0	0	0	0	0	0	0	0	0	0	0	0	0	0	0	0	0	0	0	0	0	0	0	0	0	0	0	0	0	0	0	0	0	0	0	0	0	2				1039	198;254	True;True	216;277	937;1253	1046;1403	1046;1403
Cre15.g635067.t1.1	Cre15.g635067.t1.1	2	2	2	Cre15.g635067.t1.1 pacid=30783592 transcript=Cre15.g635067.t1.1 locus=Cre15.g635067 ID=Cre15.g635067.t1.1.v5.5 annot-version=v5.6	1	2	2	2	0	0	0	0	0	0	0	0	0	0	0	0	0	0	0	0	0	0	0	0	1	0	0	0	0	0	1	1	0	0	0	0	0	0	0	0	0	0	0	0	2	0	0	0	0	0	0	0	0	0	0	0	0	0	0	0	0	0	0	0	0	0	1	0	0	0	0	0	1	1	0	0	0	0	0	0	0	0	0	0	0	0	2	0	0	0	0	0	0	0	0	0	0	0	0	0	0	0	0	0	0	0	0	0	1	0	0	0	0	0	1	1	0	0	0	0	0	0	0	0	0	0	0	0	2	0	3.4	3.4	3.4	87.09	857	857	0	10.083	0	0	0	0	0	0	0	0	0	0	0	0	0	0	0	0	0	0	0	0	1.4	0	0	0	0	0	2	2	0	0	0	0	0	0	0	0	0	0	0	0	3.4	0	133790	0	0	0	0	0	0	0	0	0	0	0	0	0	0	0	0	0	0	0	0	3093.1	0	0	0	0	0	48963	45110	0	0	0	0	0	0	0	0	0	0	0	0	36621	0	5				1042	2943;3590	True;True	3232;3942	15741;15742;15743;19167;19168	18915;18916;18917;22954;22955	18915;22955
Cre15.g635600.t1.2	Cre15.g635600.t1.2	2	2	2	Cre15.g635600.t1.2 pacid=30783595 transcript=Cre15.g635600.t1.2 locus=Cre15.g635600 ID=Cre15.g635600.t1.2.v5.5 annot-version=v5.6	1	2	2	2	0	0	0	0	2	0	0	0	2	0	1	0	0	0	0	0	0	0	0	0	0	0	0	0	0	0	0	0	0	0	0	0	0	0	0	0	2	0	0	0	0	0	0	0	0	0	2	0	0	0	2	0	1	0	0	0	0	0	0	0	0	0	0	0	0	0	0	0	0	0	0	0	0	0	0	0	0	0	2	0	0	0	0	0	0	0	0	0	2	0	0	0	2	0	1	0	0	0	0	0	0	0	0	0	0	0	0	0	0	0	0	0	0	0	0	0	0	0	0	0	2	0	0	0	0	0	15.4	15.4	15.4	21.332	201	201	0	40.417	0	0	0	0	15.4	0	0	0	15.4	0	7	0	0	0	0	0	0	0	0	0	0	0	0	0	0	0	0	0	0	0	0	0	0	0	0	0	15.4	0	0	0	0	0	707830	0	0	0	0	526170	0	0	0	149390	0	6954.9	0	0	0	0	0	0	0	0	0	0	0	0	0	0	0	0	0	0	0	0	0	0	0	0	0	25322	0	0	0	0	0	7				1043	2702;5228	True;True	2953;5861	14384;14385;14386;28114;28115;28116;28117	17419;17420;17421;33439;33440;33441;33442	17419;33439
Cre15.g638500.t1.2	Cre15.g638500.t1.2	2	2	2	Cre15.g638500.t1.2 pacid=30783696 transcript=Cre15.g638500.t1.2 locus=Cre15.g638500 ID=Cre15.g638500.t1.2.v5.5 annot-version=v5.6	1	2	2	2	0	0	0	0	0	0	0	0	0	0	0	0	0	0	0	0	0	0	0	0	0	0	0	0	0	0	0	2	0	0	0	0	0	0	0	0	0	0	0	0	0	0	0	0	0	0	0	0	0	0	0	0	0	0	0	0	0	0	0	0	0	0	0	0	0	0	0	0	0	2	0	0	0	0	0	0	0	0	0	0	0	0	0	0	0	0	0	0	0	0	0	0	0	0	0	0	0	0	0	0	0	0	0	0	0	0	0	0	0	0	0	2	0	0	0	0	0	0	0	0	0	0	0	0	0	0	10.8	10.8	10.8	33.834	314	314	0	12.594	0	0	0	0	0	0	0	0	0	0	0	0	0	0	0	0	0	0	0	0	0	0	0	0	0	0	0	10.8	0	0	0	0	0	0	0	0	0	0	0	0	0	0	85958	0	0	0	0	0	0	0	0	0	0	0	0	0	0	0	0	0	0	0	0	0	0	0	0	0	0	0	85958	0	0	0	0	0	0	0	0	0	0	0	0	0	0	1				1047	1458;3445	True;True	1600;3789	7405;18436	8627;22101	8627;22101
Cre16.g654500.t1.1	Cre16.g654500.t1.1	2	2	2	Cre16.g654500.t1.1 pacid=30777505 transcript=Cre16.g654500.t1.1 locus=Cre16.g654500 ID=Cre16.g654500.t1.1.v5.5 annot-version=v5.6	1	2	2	2	0	0	0	0	1	0	0	0	2	0	0	0	0	0	0	0	0	0	0	0	0	0	0	0	0	0	0	1	0	0	0	0	0	0	0	0	1	0	0	0	0	0	0	0	0	0	1	0	0	0	2	0	0	0	0	0	0	0	0	0	0	0	0	0	0	0	0	0	0	1	0	0	0	0	0	0	0	0	1	0	0	0	0	0	0	0	0	0	1	0	0	0	2	0	0	0	0	0	0	0	0	0	0	0	0	0	0	0	0	0	0	1	0	0	0	0	0	0	0	0	1	0	0	0	0	0	9.3	9.3	9.3	31.982	291	291	0	50.214	0	0	0	0	4.1	0	0	0	9.3	0	0	0	0	0	0	0	0	0	0	0	0	0	0	0	0	0	0	5.2	0	0	0	0	0	0	0	0	4.1	0	0	0	0	0	195560	0	0	0	0	78564	0	0	0	19106	0	0	0	0	0	0	0	0	0	0	0	0	0	0	0	0	0	0	62507	0	0	0	0	0	0	0	0	35383	0	0	0	0	0	7				1066	90;5179	True;True	92;5806;5807	416;417;418;27885;27886;27887	464;465;466;467;33185;33186;33187	465;33187	812	205
Cre16.g654992.t1.1	Cre16.g654992.t1.1	2	2	2	Cre16.g654992.t1.1 pacid=30776867 transcript=Cre16.g654992.t1.1 locus=Cre16.g654992 ID=Cre16.g654992.t1.1.v5.5 annot-version=v5.6	1	2	2	2	0	0	0	0	0	1	0	0	0	0	0	0	0	0	0	0	1	0	0	0	0	0	0	0	0	0	0	0	0	0	0	0	0	0	0	0	0	0	0	0	0	0	0	0	0	0	0	1	0	0	0	0	0	0	0	0	0	0	1	0	0	0	0	0	0	0	0	0	0	0	0	0	0	0	0	0	0	0	0	0	0	0	0	0	0	0	0	0	0	1	0	0	0	0	0	0	0	0	0	0	1	0	0	0	0	0	0	0	0	0	0	0	0	0	0	0	0	0	0	0	0	0	0	0	0	0	4	4	4	86.261	843	843	0	3.2201	0	0	0	0	0	1.8	0	0	0	0	0	0	0	0	0	0	2.3	0	0	0	0	0	0	0	0	0	0	0	0	0	0	0	0	0	0	0	0	0	0	0	0	0	11052	0	0	0	0	0	0	0	0	0	0	0	0	0	0	0	0	11052	0	0	0	0	0	0	0	0	0	0	0	0	0	0	0	0	0	0	0	0	0	0	0	0	0	2				1067	4518;4668	True;True	5098;5262	24598;25260	29375;30111	29375;30111
Cre16.g656400.t1.2	Cre16.g656400.t1.2	2	2	2	Cre16.g656400.t1.2 pacid=30778098 transcript=Cre16.g656400.t1.2 locus=Cre16.g656400 ID=Cre16.g656400.t1.2.v5.5 annot-version=v5.6	1	2	2	2	0	0	0	0	0	0	0	0	0	0	0	1	0	0	0	0	0	0	0	0	0	0	0	0	0	0	1	2	0	0	0	0	0	0	0	0	0	0	0	0	0	1	0	0	0	0	0	0	0	0	0	0	0	1	0	0	0	0	0	0	0	0	0	0	0	0	0	0	1	2	0	0	0	0	0	0	0	0	0	0	0	0	0	1	0	0	0	0	0	0	0	0	0	0	0	1	0	0	0	0	0	0	0	0	0	0	0	0	0	0	1	2	0	0	0	0	0	0	0	0	0	0	0	0	0	1	8.6	8.6	8.6	52.873	479	479	0	96.328	0	0	0	0	0	0	0	0	0	0	0	3.1	0	0	0	0	0	0	0	0	0	0	0	0	0	0	3.1	8.6	0	0	0	0	0	0	0	0	0	0	0	0	0	3.1	462850	0	0	0	0	0	0	0	0	0	0	0	18754	0	0	0	0	0	0	0	0	0	0	0	0	0	0	36441	407660	0	0	0	0	0	0	0	0	0	0	0	0	0	0	6				1068	2652;5507	True;True	2895;6173	14080;14081;14082;14083;29783	17067;17068;17069;17070;35397;35398	17070;35398	813	302
Cre16.g657550.t1.1	Cre16.g657550.t1.1	2	2	2	Cre16.g657550.t1.1 pacid=30777544 transcript=Cre16.g657550.t1.1 locus=Cre16.g657550 ID=Cre16.g657550.t1.1.v5.5 annot-version=v5.6	1	2	2	2	0	0	0	0	0	0	0	0	0	0	0	0	0	0	0	0	0	0	0	0	0	0	0	0	0	0	0	2	0	0	0	0	0	0	0	0	0	0	0	0	0	0	0	0	0	0	0	0	0	0	0	0	0	0	0	0	0	0	0	0	0	0	0	0	0	0	0	0	0	2	0	0	0	0	0	0	0	0	0	0	0	0	0	0	0	0	0	0	0	0	0	0	0	0	0	0	0	0	0	0	0	0	0	0	0	0	0	0	0	0	0	2	0	0	0	0	0	0	0	0	0	0	0	0	0	0	5.6	5.6	5.6	64.457	588	588	0	10.349	0	0	0	0	0	0	0	0	0	0	0	0	0	0	0	0	0	0	0	0	0	0	0	0	0	0	0	5.6	0	0	0	0	0	0	0	0	0	0	0	0	0	0	193750	0	0	0	0	0	0	0	0	0	0	0	0	0	0	0	0	0	0	0	0	0	0	0	0	0	0	0	193750	0	0	0	0	0	0	0	0	0	0	0	0	0	0	2				1070	1930;2452	True;True	2117;2681	10307;13213	12156;15990	12156;15990
Cre16.g658650.t1.1	Cre16.g658650.t1.1	2	2	2	Cre16.g658650.t1.1 pacid=30777210 transcript=Cre16.g658650.t1.1 locus=Cre16.g658650 ID=Cre16.g658650.t1.1.v5.5 annot-version=v5.6	1	2	2	2	0	0	0	0	0	0	0	0	0	0	0	0	0	2	0	0	0	0	0	0	0	0	0	0	0	0	0	1	0	0	0	0	0	0	0	0	0	0	0	0	0	0	0	0	0	0	0	0	0	0	0	0	0	0	0	2	0	0	0	0	0	0	0	0	0	0	0	0	0	1	0	0	0	0	0	0	0	0	0	0	0	0	0	0	0	0	0	0	0	0	0	0	0	0	0	0	0	2	0	0	0	0	0	0	0	0	0	0	0	0	0	1	0	0	0	0	0	0	0	0	0	0	0	0	0	0	1.5	1.5	1.5	183.26	1663	1663	0	5.9709	0	0	0	0	0	0	0	0	0	0	0	0	0	1.5	0	0	0	0	0	0	0	0	0	0	0	0	0	0.8	0	0	0	0	0	0	0	0	0	0	0	0	0	0	172970	0	0	0	0	0	0	0	0	0	0	0	0	0	31200	0	0	0	0	0	0	0	0	0	0	0	0	0	141770	0	0	0	0	0	0	0	0	0	0	0	0	0	0	2				1072	61;3016	True;True	62;3310	296;297;16155	338;339;19398	338;19398
Cre16.g662300.t1.2	Cre16.g662300.t1.2	2	2	2	Cre16.g662300.t1.2 pacid=30777721 transcript=Cre16.g662300.t1.2 locus=Cre16.g662300 ID=Cre16.g662300.t1.2.v5.5 annot-version=v5.6	1	2	2	2	0	1	0	2	1	1	0	0	0	0	1	1	0	0	0	0	0	0	0	0	0	0	0	0	0	0	0	0	0	0	0	0	0	0	0	0	1	0	0	0	0	0	0	1	0	2	1	1	0	0	0	0	1	1	0	0	0	0	0	0	0	0	0	0	0	0	0	0	0	0	0	0	0	0	0	0	0	0	1	0	0	0	0	0	0	1	0	2	1	1	0	0	0	0	1	1	0	0	0	0	0	0	0	0	0	0	0	0	0	0	0	0	0	0	0	0	0	0	0	0	1	0	0	0	0	0	30.9	30.9	30.9	11.194	97	97	0	78.292	0	17.5	0	30.9	17.5	17.5	0	0	0	0	17.5	17.5	0	0	0	0	0	0	0	0	0	0	0	0	0	0	0	0	0	0	0	0	0	0	0	0	17.5	0	0	0	0	0	334330	0	31039	0	189290	37293	18372	0	0	0	0	10361	38118	0	0	0	0	0	0	0	0	0	0	0	0	0	0	0	0	0	0	0	0	0	0	0	0	9854.7	0	0	0	0	0	10				1078	228;2031	True;True	249;2224	1090;1091;1092;1093;1094;1095;1096;10826	1211;1212;1213;1214;1215;1216;1217;1218;1219;12768	1213;12768
Cre16.g662800.t1.2	Cre16.g662800.t1.2	2	2	2	Cre16.g662800.t1.2 pacid=30776802 transcript=Cre16.g662800.t1.2 locus=Cre16.g662800 ID=Cre16.g662800.t1.2.v5.5 annot-version=v5.6	1	2	2	2	0	1	0	0	0	1	0	0	0	0	0	0	0	0	0	0	0	0	0	0	0	0	0	0	0	0	0	0	0	0	0	0	0	0	0	0	0	0	0	0	0	0	0	1	0	0	0	1	0	0	0	0	0	0	0	0	0	0	0	0	0	0	0	0	0	0	0	0	0	0	0	0	0	0	0	0	0	0	0	0	0	0	0	0	0	1	0	0	0	1	0	0	0	0	0	0	0	0	0	0	0	0	0	0	0	0	0	0	0	0	0	0	0	0	0	0	0	0	0	0	0	0	0	0	0	0	4.8	4.8	4.8	43.814	418	418	0.0050378	2.1917	0	2.4	0	0	0	2.4	0	0	0	0	0	0	0	0	0	0	0	0	0	0	0	0	0	0	0	0	0	0	0	0	0	0	0	0	0	0	0	0	0	0	0	0	17350	0	4465.5	0	0	0	12884	0	0	0	0	0	0	0	0	0	0	0	0	0	0	0	0	0	0	0	0	0	0	0	0	0	0	0	0	0	0	0	0	0	0	0	0	2				1080	1942;4023	True;True	2131;4428	10381;21413	12258;25569	12258;25569
Cre16.g663500.t1.2	Cre16.g663500.t1.2	2	2	2	Cre16.g663500.t1.2 pacid=30777539 transcript=Cre16.g663500.t1.2 locus=Cre16.g663500 ID=Cre16.g663500.t1.2.v5.5 annot-version=v5.6	1	2	2	2	0	0	0	0	0	0	0	0	0	0	0	0	0	0	1	1	0	0	0	0	0	0	0	0	0	0	0	0	0	0	0	0	0	0	0	0	0	0	0	0	0	0	0	0	0	0	0	0	0	0	0	0	0	0	0	0	1	1	0	0	0	0	0	0	0	0	0	0	0	0	0	0	0	0	0	0	0	0	0	0	0	0	0	0	0	0	0	0	0	0	0	0	0	0	0	0	0	0	1	1	0	0	0	0	0	0	0	0	0	0	0	0	0	0	0	0	0	0	0	0	0	0	0	0	0	0	8.8	8.8	8.8	38.388	386	386	0.0017391	2.4888	0	0	0	0	0	0	0	0	0	0	0	0	0	0	6	2.8	0	0	0	0	0	0	0	0	0	0	0	0	0	0	0	0	0	0	0	0	0	0	0	0	0	0	45741	0	0	0	0	0	0	0	0	0	0	0	0	0	0	40225	5515.5	0	0	0	0	0	0	0	0	0	0	0	0	0	0	0	0	0	0	0	0	0	0	0	0	0	0	2				1084	5020;6285	True;True	5640;7028	26807;34318	31844;40715	31844;40715
Cre16.g664000.t1.2	Cre16.g664000.t1.2	2	2	2	Cre16.g664000.t1.2 pacid=30777949 transcript=Cre16.g664000.t1.2 locus=Cre16.g664000 ID=Cre16.g664000.t1.2.v5.5 annot-version=v5.6	1	2	2	2	0	0	0	0	0	0	0	0	0	0	0	0	0	1	0	0	0	0	0	0	0	0	0	0	0	0	0	1	0	0	0	0	0	0	0	0	0	0	0	0	0	0	0	0	0	0	0	0	0	0	0	0	0	0	0	1	0	0	0	0	0	0	0	0	0	0	0	0	0	1	0	0	0	0	0	0	0	0	0	0	0	0	0	0	0	0	0	0	0	0	0	0	0	0	0	0	0	1	0	0	0	0	0	0	0	0	0	0	0	0	0	1	0	0	0	0	0	0	0	0	0	0	0	0	0	0	8.5	8.5	8.5	55.754	527	527	0	4.2943	0	0	0	0	0	0	0	0	0	0	0	0	0	2.8	0	0	0	0	0	0	0	0	0	0	0	0	0	5.7	0	0	0	0	0	0	0	0	0	0	0	0	0	0	57658	0	0	0	0	0	0	0	0	0	0	0	0	0	41922	0	0	0	0	0	0	0	0	0	0	0	0	0	15736	0	0	0	0	0	0	0	0	0	0	0	0	0	0	2				1086	2296;5552	True;True	2507;6226	12421;30034	15020;35692	15020;35692
Cre16.g670100.t1.1	Cre16.g670100.t1.1	2	2	2	Cre16.g670100.t1.1 pacid=30777132 transcript=Cre16.g670100.t1.1 locus=Cre16.g670100 ID=Cre16.g670100.t1.1.v5.5 annot-version=v5.6	1	2	2	2	0	2	0	0	0	0	0	0	0	0	0	0	0	0	0	0	0	0	0	0	0	0	0	0	0	0	0	0	0	0	0	0	0	0	0	0	0	0	0	0	0	0	0	2	0	0	0	0	0	0	0	0	0	0	0	0	0	0	0	0	0	0	0	0	0	0	0	0	0	0	0	0	0	0	0	0	0	0	0	0	0	0	0	0	0	2	0	0	0	0	0	0	0	0	0	0	0	0	0	0	0	0	0	0	0	0	0	0	0	0	0	0	0	0	0	0	0	0	0	0	0	0	0	0	0	0	3.9	3.9	3.9	137.33	1474	1474	0	5.6521	0	3.9	0	0	0	0	0	0	0	0	0	0	0	0	0	0	0	0	0	0	0	0	0	0	0	0	0	0	0	0	0	0	0	0	0	0	0	0	0	0	0	0	21487	0	21487	0	0	0	0	0	0	0	0	0	0	0	0	0	0	0	0	0	0	0	0	0	0	0	0	0	0	0	0	0	0	0	0	0	0	0	0	0	0	0	0	3				1090	3335;5971	True;True	3668;6684	17800;32384	21339;21340;38442	21339;38442
Cre16.g671950.t1.1	Cre16.g671950.t1.1	2	2	2	Cre16.g671950.t1.1 pacid=30777590 transcript=Cre16.g671950.t1.1 locus=Cre16.g671950 ID=Cre16.g671950.t1.1.v5.5 annot-version=v5.6	1	2	2	2	0	0	0	0	0	1	0	0	0	0	0	0	0	1	0	0	0	0	0	0	0	0	0	0	0	0	1	1	0	0	0	0	0	0	0	0	0	0	0	0	0	1	0	0	0	0	0	1	0	0	0	0	0	0	0	1	0	0	0	0	0	0	0	0	0	0	0	0	1	1	0	0	0	0	0	0	0	0	0	0	0	0	0	1	0	0	0	0	0	1	0	0	0	0	0	0	0	1	0	0	0	0	0	0	0	0	0	0	0	0	1	1	0	0	0	0	0	0	0	0	0	0	0	0	0	1	5.5	5.5	5.5	51.707	473	473	0	67.041	0	0	0	0	0	3.2	0	0	0	0	0	0	0	3.2	0	0	0	0	0	0	0	0	0	0	0	0	2.3	3.2	0	0	0	0	0	0	0	0	0	0	0	0	0	3.2	395840	0	0	0	0	0	8913.7	0	0	0	0	0	0	0	77976	0	0	0	0	0	0	0	0	0	0	0	0	30349	242280	0	0	0	0	0	0	0	0	0	0	0	0	0	36324	4				1092	1605;5701	True;True	1760;6392;6393	8130;30846;30847;30848;30849;30850	9476;36674;36675;36676;36677;36678	9476;36678	831	191
Cre16.g672100.t1.1	Cre16.g672100.t1.1	2	2	2	Cre16.g672100.t1.1 pacid=30777386 transcript=Cre16.g672100.t1.1 locus=Cre16.g672100 ID=Cre16.g672100.t1.1.v5.5 annot-version=v5.6	1	2	2	2	0	2	0	1	0	0	0	0	0	0	0	0	0	0	0	0	0	0	0	0	0	0	0	0	0	0	0	0	0	0	0	0	0	0	0	0	0	0	0	0	0	0	0	2	0	1	0	0	0	0	0	0	0	0	0	0	0	0	0	0	0	0	0	0	0	0	0	0	0	0	0	0	0	0	0	0	0	0	0	0	0	0	0	0	0	2	0	1	0	0	0	0	0	0	0	0	0	0	0	0	0	0	0	0	0	0	0	0	0	0	0	0	0	0	0	0	0	0	0	0	0	0	0	0	0	0	2.7	2.7	2.7	124.67	1254	1254	0	8.0347	0	2.7	0	2.1	0	0	0	0	0	0	0	0	0	0	0	0	0	0	0	0	0	0	0	0	0	0	0	0	0	0	0	0	0	0	0	0	0	0	0	0	0	0	82432	0	49697	0	32734	0	0	0	0	0	0	0	0	0	0	0	0	0	0	0	0	0	0	0	0	0	0	0	0	0	0	0	0	0	0	0	0	0	0	0	0	0	0	4				1093	55;567	True;True	56;622	278;279;3132	317;318;319;3647	318;3647
Cre16.g674250.t1.2	Cre16.g674250.t1.2	2	2	2	Cre16.g674250.t1.2 pacid=30777848 transcript=Cre16.g674250.t1.2 locus=Cre16.g674250 ID=Cre16.g674250.t1.2.v5.5 annot-version=v5.6	1	2	2	2	0	1	0	2	0	1	0	0	0	0	0	1	0	0	0	0	0	0	0	0	0	0	0	0	0	0	0	0	0	0	0	1	0	0	0	0	1	0	0	0	0	1	0	1	0	2	0	1	0	0	0	0	0	1	0	0	0	0	0	0	0	0	0	0	0	0	0	0	0	0	0	0	0	1	0	0	0	0	1	0	0	0	0	1	0	1	0	2	0	1	0	0	0	0	0	1	0	0	0	0	0	0	0	0	0	0	0	0	0	0	0	0	0	0	0	1	0	0	0	0	1	0	0	0	0	1	10.1	10.1	10.1	34.902	298	298	0	201.65	0	5	0	10.1	0	5	0	0	0	0	0	5	0	0	0	0	0	0	0	0	0	0	0	0	0	0	0	0	0	0	0	5	0	0	0	0	5	0	0	0	0	5	160630	0	12006	0	74442	0	10613	0	0	0	0	0	12628	0	0	0	0	0	0	0	0	0	0	0	0	0	0	0	0	0	0	0	2737.1	0	0	0	0	0	0	0	0	0	48202	7				1099	5429;5640	True;True	6083;6325	29313;30450;30451;30452;30453;30454;30455;30456	34886;36159;36160;36161;36162;36163;36164;36165	34886;36160
Cre16.g677500.t1.2	Cre16.g677500.t1.2	2	2	2	Cre16.g677500.t1.2 pacid=30776893 transcript=Cre16.g677500.t1.2 locus=Cre16.g677500 ID=Cre16.g677500.t1.2.v5.5 annot-version=v5.6	1	2	2	2	0	0	0	0	0	0	0	0	0	0	0	0	0	0	0	0	0	0	1	0	0	0	0	0	0	0	1	0	0	0	0	0	0	0	0	0	0	0	0	0	0	0	0	0	0	0	0	0	0	0	0	0	0	0	0	0	0	0	0	0	1	0	0	0	0	0	0	0	1	0	0	0	0	0	0	0	0	0	0	0	0	0	0	0	0	0	0	0	0	0	0	0	0	0	0	0	0	0	0	0	0	0	1	0	0	0	0	0	0	0	1	0	0	0	0	0	0	0	0	0	0	0	0	0	0	0	11	11	11	23.958	218	218	0.0017606	2.5898	0	0	0	0	0	0	0	0	0	0	0	0	0	0	0	0	0	0	5	0	0	0	0	0	0	0	6	0	0	0	0	0	0	0	0	0	0	0	0	0	0	0	121120	0	0	0	0	0	0	0	0	0	0	0	0	0	0	0	0	0	0	8682.4	0	0	0	0	0	0	0	112440	0	0	0	0	0	0	0	0	0	0	0	0	0	0	0	2				1106	2083;5337	True;True	2277;5980	11142;28721	13230;34199	13230;34199
Cre16.g679600.t1.2	Cre16.g679600.t1.2	2	2	2	Cre16.g679600.t1.2 pacid=30777798 transcript=Cre16.g679600.t1.2 locus=Cre16.g679600 ID=Cre16.g679600.t1.2.v5.5 annot-version=v5.6	1	2	2	2	0	0	0	1	0	0	0	0	0	0	0	0	0	0	1	0	0	1	0	0	0	0	0	0	0	0	0	0	1	0	0	0	0	0	0	0	0	0	0	0	0	0	0	0	0	1	0	0	0	0	0	0	0	0	0	0	1	0	0	1	0	0	0	0	0	0	0	0	0	0	1	0	0	0	0	0	0	0	0	0	0	0	0	0	0	0	0	1	0	0	0	0	0	0	0	0	0	0	1	0	0	1	0	0	0	0	0	0	0	0	0	0	1	0	0	0	0	0	0	0	0	0	0	0	0	0	13.2	13.2	13.2	31.655	295	295	0.00092166	2.942	0	0	0	9.2	0	0	0	0	0	0	0	0	0	0	4.1	0	0	4.1	0	0	0	0	0	0	0	0	0	0	4.1	0	0	0	0	0	0	0	0	0	0	0	0	0	123700	0	0	0	30621	0	0	0	0	0	0	0	0	0	0	34593	0	0	27993	0	0	0	0	0	0	0	0	0	0	30494	0	0	0	0	0	0	0	0	0	0	0	0	0	3				1108	309;569	True;True	338;624	1604;1605;1606;3134	1855;1856;1857;3651	1855;3651
Cre16.g680900.t1.2	Cre16.g680900.t1.2	2	2	2	Cre16.g680900.t1.2 pacid=30777306 transcript=Cre16.g680900.t1.2 locus=Cre16.g680900 ID=Cre16.g680900.t1.2.v5.5 annot-version=v5.6	1	2	2	2	0	0	0	0	0	0	0	0	0	0	0	0	2	0	0	0	0	0	0	0	0	0	0	0	0	0	0	0	0	0	0	0	0	0	0	0	0	0	0	0	0	0	0	0	0	0	0	0	0	0	0	0	0	0	2	0	0	0	0	0	0	0	0	0	0	0	0	0	0	0	0	0	0	0	0	0	0	0	0	0	0	0	0	0	0	0	0	0	0	0	0	0	0	0	0	0	2	0	0	0	0	0	0	0	0	0	0	0	0	0	0	0	0	0	0	0	0	0	0	0	0	0	0	0	0	0	1.7	1.7	1.7	198.53	1812	1812	0.00092081	2.9101	0	0	0	0	0	0	0	0	0	0	0	0	1.7	0	0	0	0	0	0	0	0	0	0	0	0	0	0	0	0	0	0	0	0	0	0	0	0	0	0	0	0	0	290770	0	0	0	0	0	0	0	0	0	0	0	0	290770	0	0	0	0	0	0	0	0	0	0	0	0	0	0	0	0	0	0	0	0	0	0	0	0	0	0	0	0	0	2				1111	3607;3943	True;True	3960;4340	19230;20873	23029;24918	23029;24918
Cre16.g682300.t1.2	Cre16.g682300.t1.2	2	2	2	Cre16.g682300.t1.2 pacid=30776938 transcript=Cre16.g682300.t1.2 locus=Cre16.g682300 ID=Cre16.g682300.t1.2.v5.5 annot-version=v5.6	1	2	2	2	0	0	0	1	0	1	0	0	0	0	1	1	1	2	0	0	0	1	0	0	0	0	0	0	0	0	0	2	0	0	0	0	0	0	0	0	1	0	1	0	0	1	0	0	0	1	0	1	0	0	0	0	1	1	1	2	0	0	0	1	0	0	0	0	0	0	0	0	0	2	0	0	0	0	0	0	0	0	1	0	1	0	0	1	0	0	0	1	0	1	0	0	0	0	1	1	1	2	0	0	0	1	0	0	0	0	0	0	0	0	0	2	0	0	0	0	0	0	0	0	1	0	1	0	0	1	17.9	17.9	17.9	13.216	112	112	0	5.1553	0	0	0	8	0	8	0	0	0	0	8	8	8	17.9	0	0	0	8	0	0	0	0	0	0	0	0	0	17.9	0	0	0	0	0	0	0	0	8	0	8	0	0	8	15283000	0	0	0	336380	0	1041900	0	0	0	0	229980	441030	6710100	3349100	0	0	0	152480	0	0	0	0	0	0	0	0	0	1145200	0	0	0	0	0	0	0	0	1243400	0	95171	0	0	538080	13				1114	4341;4768	True;True	4894;5370	23504;23505;23506;23507;23508;23509;23510;23511;23512;23513;23514;25668;25669	28071;28072;28073;28074;28075;28076;28077;28078;28079;28080;28081;30551;30552	28075;30552
Cre16.g685200.t1.1	Cre16.g685200.t1.1	2	2	2	Cre16.g685200.t1.1 pacid=30778004 transcript=Cre16.g685200.t1.1 locus=Cre16.g685200 ID=Cre16.g685200.t1.1.v5.5 annot-version=v5.6	1	2	2	2	0	2	0	2	0	0	0	0	0	0	0	0	1	0	0	0	0	0	0	0	0	0	0	0	0	0	0	0	0	0	0	0	0	0	0	0	0	0	0	0	0	0	0	2	0	2	0	0	0	0	0	0	0	0	1	0	0	0	0	0	0	0	0	0	0	0	0	0	0	0	0	0	0	0	0	0	0	0	0	0	0	0	0	0	0	2	0	2	0	0	0	0	0	0	0	0	1	0	0	0	0	0	0	0	0	0	0	0	0	0	0	0	0	0	0	0	0	0	0	0	0	0	0	0	0	0	3.5	3.5	3.5	109.03	1055	1055	0	23.04	0	3.5	0	3.5	0	0	0	0	0	0	0	0	1.2	0	0	0	0	0	0	0	0	0	0	0	0	0	0	0	0	0	0	0	0	0	0	0	0	0	0	0	0	0	102370	0	15095	0	62685	0	0	0	0	0	0	0	0	24585	0	0	0	0	0	0	0	0	0	0	0	0	0	0	0	0	0	0	0	0	0	0	0	0	0	0	0	0	0	8				1124	176;4825	True;True	194;5430	839;840;841;25823;25824;25825	930;931;932;30738;30739;30740;30741;30742;30743	930;30742
Cre16.g686501.t1.1	Cre16.g686501.t1.1	2	2	2	Cre16.g686501.t1.1 pacid=30777669 transcript=Cre16.g686501.t1.1 locus=Cre16.g686501 ID=Cre16.g686501.t1.1.v5.5 annot-version=v5.6	1	2	2	2	0	2	0	1	0	1	0	0	0	0	0	1	0	1	0	0	0	0	0	0	0	0	0	0	0	0	0	1	0	0	0	0	0	0	0	0	0	0	0	0	0	1	0	2	0	1	0	1	0	0	0	0	0	1	0	1	0	0	0	0	0	0	0	0	0	0	0	0	0	1	0	0	0	0	0	0	0	0	0	0	0	0	0	1	0	2	0	1	0	1	0	0	0	0	0	1	0	1	0	0	0	0	0	0	0	0	0	0	0	0	0	1	0	0	0	0	0	0	0	0	0	0	0	0	0	1	3	3	3	173.56	1775	1775	0	5.5395	0	3	0	1.1	0	1.1	0	0	0	0	0	1.1	0	1.1	0	0	0	0	0	0	0	0	0	0	0	0	0	1.1	0	0	0	0	0	0	0	0	0	0	0	0	0	1.1	8653700	0	278260	0	2614300	0	518510	0	0	0	0	0	192680	0	4792200	0	0	0	0	0	0	0	0	0	0	0	0	0	169990	0	0	0	0	0	0	0	0	0	0	0	0	0	87789	14				1126	2590;4520	True;True	2828;5100	13753;13754;13755;13756;13757;13758;13759;24600	16642;16643;16644;16645;16646;16647;16648;16649;16650;16651;16652;16653;16654;29377	16651;29377
Cre16.g687350.t1.2	Cre16.g687350.t1.2	2	2	2	Cre16.g687350.t1.2 pacid=30776885 transcript=Cre16.g687350.t1.2 locus=Cre16.g687350 ID=Cre16.g687350.t1.2.v5.5 annot-version=v5.6	1	2	2	2	0	0	0	0	0	0	0	0	0	0	0	0	0	0	0	0	0	0	0	0	0	0	0	0	0	0	2	1	0	0	0	0	0	0	0	0	0	0	0	0	1	1	0	0	0	0	0	0	0	0	0	0	0	0	0	0	0	0	0	0	0	0	0	0	0	0	0	0	2	1	0	0	0	0	0	0	0	0	0	0	0	0	1	1	0	0	0	0	0	0	0	0	0	0	0	0	0	0	0	0	0	0	0	0	0	0	0	0	0	0	2	1	0	0	0	0	0	0	0	0	0	0	0	0	1	1	3.5	3.5	3.5	67.577	632	632	0	4.1373	0	0	0	0	0	0	0	0	0	0	0	0	0	0	0	0	0	0	0	0	0	0	0	0	0	0	3.5	1.9	0	0	0	0	0	0	0	0	0	0	0	0	1.9	1.9	327550	0	0	0	0	0	0	0	0	0	0	0	0	0	0	0	0	0	0	0	0	0	0	0	0	0	0	243650	75329	0	0	0	0	0	0	0	0	0	0	0	0	0	8565.2	5				1127	51;1785	True;True	52;1953	246;9196;9197;9198;9199	283;10776;10777;10778;10779	283;10776
Cre16.g688050.t1.1	Cre16.g688050.t1.1	2	2	2	Cre16.g688050.t1.1 pacid=30777898 transcript=Cre16.g688050.t1.1 locus=Cre16.g688050 ID=Cre16.g688050.t1.1.v5.5 annot-version=v5.6	1	2	2	2	0	1	0	2	0	0	0	0	0	0	0	0	0	0	0	0	0	0	0	0	0	0	0	0	0	0	0	0	0	0	0	0	0	0	0	0	0	0	0	0	0	0	0	1	0	2	0	0	0	0	0	0	0	0	0	0	0	0	0	0	0	0	0	0	0	0	0	0	0	0	0	0	0	0	0	0	0	0	0	0	0	0	0	0	0	1	0	2	0	0	0	0	0	0	0	0	0	0	0	0	0	0	0	0	0	0	0	0	0	0	0	0	0	0	0	0	0	0	0	0	0	0	0	0	0	0	8	8	8	53.282	503	503	0	5.9466	0	3	0	8	0	0	0	0	0	0	0	0	0	0	0	0	0	0	0	0	0	0	0	0	0	0	0	0	0	0	0	0	0	0	0	0	0	0	0	0	0	0	36589	0	5126.5	0	31463	0	0	0	0	0	0	0	0	0	0	0	0	0	0	0	0	0	0	0	0	0	0	0	0	0	0	0	0	0	0	0	0	0	0	0	0	0	0	2				1130	24;736	True;True	24;815	64;3877;3878	68;4478;4479	68;4479
Cre16.g695050.t1.2	Cre16.g695050.t1.2	2	2	2	Cre16.g695050.t1.2 pacid=30777673 transcript=Cre16.g695050.t1.2 locus=Cre16.g695050 ID=Cre16.g695050.t1.2.v5.5 annot-version=v5.6	1	2	2	2	0	1	0	1	0	0	0	0	0	0	0	0	0	0	0	0	0	0	0	0	0	0	0	0	0	0	0	0	0	0	0	0	0	0	0	0	0	0	0	0	0	0	0	1	0	1	0	0	0	0	0	0	0	0	0	0	0	0	0	0	0	0	0	0	0	0	0	0	0	0	0	0	0	0	0	0	0	0	0	0	0	0	0	0	0	1	0	1	0	0	0	0	0	0	0	0	0	0	0	0	0	0	0	0	0	0	0	0	0	0	0	0	0	0	0	0	0	0	0	0	0	0	0	0	0	0	4.5	4.5	4.5	76.539	734	734	0	6.8198	0	1.9	0	2.6	0	0	0	0	0	0	0	0	0	0	0	0	0	0	0	0	0	0	0	0	0	0	0	0	0	0	0	0	0	0	0	0	0	0	0	0	0	0	32413	0	5207.3	0	27206	0	0	0	0	0	0	0	0	0	0	0	0	0	0	0	0	0	0	0	0	0	0	0	0	0	0	0	0	0	0	0	0	0	0	0	0	0	0	3				1142	1993;3497	True;True	2186;3844	10635;18694	12527;22412;22413	12527;22412
Cre17.g696350.t1.2	Cre17.g696350.t1.2	2	2	2	Cre17.g696350.t1.2 pacid=30782536 transcript=Cre17.g696350.t1.2 locus=Cre17.g696350 ID=Cre17.g696350.t1.2.v5.5 annot-version=v5.6	1	2	2	2	0	0	0	0	0	1	0	0	0	0	0	0	0	1	0	0	0	0	0	0	0	0	0	0	0	0	1	1	0	0	0	0	0	0	0	0	0	0	0	0	0	1	0	0	0	0	0	1	0	0	0	0	0	0	0	1	0	0	0	0	0	0	0	0	0	0	0	0	1	1	0	0	0	0	0	0	0	0	0	0	0	0	0	1	0	0	0	0	0	1	0	0	0	0	0	0	0	1	0	0	0	0	0	0	0	0	0	0	0	0	1	1	0	0	0	0	0	0	0	0	0	0	0	0	0	1	10.9	10.9	10.9	36.231	348	348	0	4.6476	0	0	0	0	0	5.2	0	0	0	0	0	0	0	5.2	0	0	0	0	0	0	0	0	0	0	0	0	5.2	5.7	0	0	0	0	0	0	0	0	0	0	0	0	0	5.2	113550	0	0	0	0	0	5049.2	0	0	0	0	0	0	0	12795	0	0	0	0	0	0	0	0	0	0	0	0	80531	4045.7	0	0	0	0	0	0	0	0	0	0	0	0	0	11125	5				1147	5854;6774	True;True	6557;7561	31773;31774;31775;31776;36955	37731;37732;37733;37734;43743	37733;43743
Cre17.g696550.t1.2	Cre17.g696550.t1.2	2	2	2	Cre17.g696550.t1.2 pacid=30782350 transcript=Cre17.g696550.t1.2 locus=Cre17.g696550 ID=Cre17.g696550.t1.2.v5.5 annot-version=v5.6	1	2	2	2	0	0	0	1	0	0	0	0	0	0	0	1	0	0	0	0	0	0	0	0	0	0	0	0	0	0	0	0	0	0	0	0	0	0	0	0	0	0	0	0	0	0	0	0	0	1	0	0	0	0	0	0	0	1	0	0	0	0	0	0	0	0	0	0	0	0	0	0	0	0	0	0	0	0	0	0	0	0	0	0	0	0	0	0	0	0	0	1	0	0	0	0	0	0	0	1	0	0	0	0	0	0	0	0	0	0	0	0	0	0	0	0	0	0	0	0	0	0	0	0	0	0	0	0	0	0	9.5	9.5	9.5	44.559	412	412	0	3.7206	0	0	0	2.4	0	0	0	0	0	0	0	7	0	0	0	0	0	0	0	0	0	0	0	0	0	0	0	0	0	0	0	0	0	0	0	0	0	0	0	0	0	0	49335	0	0	0	40366	0	0	0	0	0	0	0	8968.5	0	0	0	0	0	0	0	0	0	0	0	0	0	0	0	0	0	0	0	0	0	0	0	0	0	0	0	0	0	0	2				1148	570;844	True;True	625;926	3135;4366	3652;3653;5023	3652;5023
Cre17.g699150.t1.2	Cre17.g699150.t1.2	2	2	2	Cre17.g699150.t1.2 pacid=30782493 transcript=Cre17.g699150.t1.2 locus=Cre17.g699150 ID=Cre17.g699150.t1.2.v5.5 annot-version=v5.6	1	2	2	2	0	1	0	0	0	0	0	0	0	0	0	1	0	0	0	0	0	0	0	0	0	0	0	0	0	0	0	0	0	0	0	0	0	0	0	0	0	0	0	0	0	0	0	1	0	0	0	0	0	0	0	0	0	1	0	0	0	0	0	0	0	0	0	0	0	0	0	0	0	0	0	0	0	0	0	0	0	0	0	0	0	0	0	0	0	1	0	0	0	0	0	0	0	0	0	1	0	0	0	0	0	0	0	0	0	0	0	0	0	0	0	0	0	0	0	0	0	0	0	0	0	0	0	0	0	0	4	4	4	103.09	1015	1015	0	61.421	0	2	0	0	0	0	0	0	0	0	0	2.1	0	0	0	0	0	0	0	0	0	0	0	0	0	0	0	0	0	0	0	0	0	0	0	0	0	0	0	0	0	0	21068	0	15080	0	0	0	0	0	0	0	0	0	5987.6	0	0	0	0	0	0	0	0	0	0	0	0	0	0	0	0	0	0	0	0	0	0	0	0	0	0	0	0	0	0	1				1154	1953;2417	True;True	2142;2644	10424;12947	12302;15611	12302;15611
Cre17.g709800.t1.2	Cre17.g709800.t1.2	2	2	2	Cre17.g709800.t1.2 pacid=30782747 transcript=Cre17.g709800.t1.2 locus=Cre17.g709800 ID=Cre17.g709800.t1.2.v5.5 annot-version=v5.6	1	2	2	2	0	0	0	0	0	0	0	0	0	0	0	0	0	1	0	0	0	0	0	0	0	0	0	0	0	0	1	0	0	0	0	0	0	0	0	0	0	0	0	0	0	0	0	0	0	0	0	0	0	0	0	0	0	0	0	1	0	0	0	0	0	0	0	0	0	0	0	0	1	0	0	0	0	0	0	0	0	0	0	0	0	0	0	0	0	0	0	0	0	0	0	0	0	0	0	0	0	1	0	0	0	0	0	0	0	0	0	0	0	0	1	0	0	0	0	0	0	0	0	0	0	0	0	0	0	0	1.5	1.5	1.5	111.7	1124	1124	0.0034305	2.3471	0	0	0	0	0	0	0	0	0	0	0	0	0	0.7	0	0	0	0	0	0	0	0	0	0	0	0	0.8	0	0	0	0	0	0	0	0	0	0	0	0	0	0	0	0	0	0	0	0	0	0	0	0	0	0	0	0	0	0	0	0	0	0	0	0	0	0	0	0	0	0	0	0	0	0	0	0	0	0	0	0	0	0	0	0	0	0	2				1168	4053;4086	True;True	4477;4527	21640;21885	25835;26131	25835;26131	861	1
Cre17.g710150.t1.2	Cre17.g710150.t1.2	3	2	2	Cre17.g710150.t1.2 pacid=30782016 transcript=Cre17.g710150.t1.2 locus=Cre17.g710150 ID=Cre17.g710150.t1.2.v5.5 annot-version=v5.6	1	3	2	2	0	0	0	0	1	1	0	0	0	0	0	1	0	1	0	0	0	0	0	0	0	0	0	0	0	0	1	2	0	0	0	0	0	0	0	0	0	0	0	0	0	1	0	0	0	0	0	0	0	0	0	0	0	0	0	1	0	0	0	0	0	0	0	0	0	0	0	0	0	1	0	0	0	0	0	0	0	0	0	0	0	0	0	0	0	0	0	0	0	0	0	0	0	0	0	0	0	1	0	0	0	0	0	0	0	0	0	0	0	0	0	1	0	0	0	0	0	0	0	0	0	0	0	0	0	0	9.8	6.8	6.8	44.764	399	399	0	3.7501	0	0	0	0	3	3	0	0	0	0	0	3	0	4	0	0	0	0	0	0	0	0	0	0	0	0	3	5.8	0	0	0	0	0	0	0	0	0	0	0	0	0	3	214310	0	0	0	0	0	0	0	0	0	0	0	0	0	103610	0	0	0	0	0	0	0	0	0	0	0	0	0	110700	0	0	0	0	0	0	0	0	0	0	0	0	0	0	1				1170	2500;2579;6564	False;True;True	2733;2817;7334	13416;13417;13418;13419;13420;13421;13699;35731	16236;16237;16238;16239;16240;16241;16575;42291	16237;16575;42291
Cre17.g715750.t1.2	Cre17.g715750.t1.2	2	2	2	Cre17.g715750.t1.2 pacid=30782499 transcript=Cre17.g715750.t1.2 locus=Cre17.g715750 ID=Cre17.g715750.t1.2.v5.5 annot-version=v5.6	1	2	2	2	0	0	0	0	0	0	0	0	0	0	0	0	0	1	0	0	0	0	0	0	0	0	0	0	0	0	0	1	0	0	0	0	0	0	0	0	0	0	0	0	0	2	0	0	0	0	0	0	0	0	0	0	0	0	0	1	0	0	0	0	0	0	0	0	0	0	0	0	0	1	0	0	0	0	0	0	0	0	0	0	0	0	0	2	0	0	0	0	0	0	0	0	0	0	0	0	0	1	0	0	0	0	0	0	0	0	0	0	0	0	0	1	0	0	0	0	0	0	0	0	0	0	0	0	0	2	12.4	12.4	12.4	32.596	299	299	0	6.1058	0	0	0	0	0	0	0	0	0	0	0	0	0	4	0	0	0	0	0	0	0	0	0	0	0	0	0	4	0	0	0	0	0	0	0	0	0	0	0	0	0	12.4	97878	0	0	0	0	0	0	0	0	0	0	0	0	0	0	0	0	0	0	0	0	0	0	0	0	0	0	0	55585	0	0	0	0	0	0	0	0	0	0	0	0	0	42293	3				1176	1078;4472	True;True	1182;5043	5580;5581;5582;24256	6519;6520;6521;28949	6520;28949
Cre17.g717100.t2.1;Cre17.g717100.t1.2	Cre17.g717100.t2.1;Cre17.g717100.t1.2	2;2	2;2	2;2	Cre17.g717100.t2.1 pacid=30782535 transcript=Cre17.g717100.t2.1 locus=Cre17.g717100 ID=Cre17.g717100.t2.1.v5.5 annot-version=v5.6;Cre17.g717100.t1.2 pacid=30782534 transcript=Cre17.g717100.t1.2 locus=Cre17.g717100 ID=Cre17.g717100.t1.2.v5.5 annot-version=v	2	2	2	2	0	0	0	0	0	0	0	0	0	0	0	1	0	1	0	0	0	0	0	0	0	0	0	0	0	0	0	0	0	0	0	0	0	0	0	0	0	0	0	0	0	0	0	0	0	0	0	0	0	0	0	0	0	1	0	1	0	0	0	0	0	0	0	0	0	0	0	0	0	0	0	0	0	0	0	0	0	0	0	0	0	0	0	0	0	0	0	0	0	0	0	0	0	0	0	1	0	1	0	0	0	0	0	0	0	0	0	0	0	0	0	0	0	0	0	0	0	0	0	0	0	0	0	0	0	0	3.2	3.2	3.2	74.05	688	688;688	0	3.7496	0	0	0	0	0	0	0	0	0	0	0	1.7	0	1.5	0	0	0	0	0	0	0	0	0	0	0	0	0	0	0	0	0	0	0	0	0	0	0	0	0	0	0	0	71014	0	0	0	0	0	0	0	0	0	0	0	7044.1	0	63970	0	0	0	0	0	0	0	0	0	0	0	0	0	0	0	0	0	0	0	0	0	0	0	0	0	0	0	0	1				1178	2832;4030	True;True	3101;4441	15146;21573	18252;25758	18252;25758
Cre17.g718850.t1.1	Cre17.g718850.t1.1	2	2	2	Cre17.g718850.t1.1 pacid=30781874 transcript=Cre17.g718850.t1.1 locus=Cre17.g718850 ID=Cre17.g718850.t1.1.v5.5 annot-version=v5.6	1	2	2	2	0	0	0	0	0	0	0	0	0	0	0	0	0	0	0	0	0	0	0	0	0	0	0	0	0	0	0	0	0	0	1	2	0	0	0	0	0	0	0	1	0	1	0	0	0	0	0	0	0	0	0	0	0	0	0	0	0	0	0	0	0	0	0	0	0	0	0	0	0	0	0	0	1	2	0	0	0	0	0	0	0	1	0	1	0	0	0	0	0	0	0	0	0	0	0	0	0	0	0	0	0	0	0	0	0	0	0	0	0	0	0	0	0	0	1	2	0	0	0	0	0	0	0	1	0	1	3.9	3.9	3.9	98.372	951	951	0	15.397	0	0	0	0	0	0	0	0	0	0	0	0	0	0	0	0	0	0	0	0	0	0	0	0	0	0	0	0	0	0	1.9	3.9	0	0	0	0	0	0	0	1.9	0	1.9	18353	0	0	0	0	0	0	0	0	0	0	0	0	0	0	0	0	0	0	0	0	0	0	0	0	0	0	0	0	0	0	8124.1	8984.9	0	0	0	0	0	0	0	1243.7	0	0	5				1180	762;5953	True;True	842;6664	4068;4069;4070;4071;32293	4688;4689;4690;4691;38332	4691;38332
Cre17.g723600.t1.2	Cre17.g723600.t1.2	2	2	2	Cre17.g723600.t1.2 pacid=30781829 transcript=Cre17.g723600.t1.2 locus=Cre17.g723600 ID=Cre17.g723600.t1.2.v5.5 annot-version=v5.6	1	2	2	2	0	0	0	0	0	0	0	0	0	0	0	0	0	0	0	0	1	0	0	0	0	0	0	0	0	0	0	1	0	0	0	0	0	0	0	0	0	0	0	0	0	0	0	0	0	0	0	0	0	0	0	0	0	0	0	0	0	0	1	0	0	0	0	0	0	0	0	0	0	1	0	0	0	0	0	0	0	0	0	0	0	0	0	0	0	0	0	0	0	0	0	0	0	0	0	0	0	0	0	0	1	0	0	0	0	0	0	0	0	0	0	1	0	0	0	0	0	0	0	0	0	0	0	0	0	0	4.4	4.4	4.4	77.073	683	683	0	3.2978	0	0	0	0	0	0	0	0	0	0	0	0	0	0	0	0	1.8	0	0	0	0	0	0	0	0	0	0	2.6	0	0	0	0	0	0	0	0	0	0	0	0	0	0	82779	0	0	0	0	0	0	0	0	0	0	0	0	0	0	0	0	0	0	0	0	0	0	0	0	0	0	0	82779	0	0	0	0	0	0	0	0	0	0	0	0	0	0	2				1186	3801;5865	True;True	4183;6569	20236;31827	24160;37798	24160;37798
Cre17.g724350.t1.2	Cre17.g724350.t1.2	2	2	2	Cre17.g724350.t1.2 pacid=30782319 transcript=Cre17.g724350.t1.2 locus=Cre17.g724350 ID=Cre17.g724350.t1.2.v5.5 annot-version=v5.6	1	2	2	2	0	0	0	0	0	0	0	0	0	0	0	0	0	0	0	0	0	2	0	0	0	0	0	0	0	0	0	0	0	0	0	0	0	0	0	0	0	0	0	0	0	0	0	0	0	0	0	0	0	0	0	0	0	0	0	0	0	0	0	2	0	0	0	0	0	0	0	0	0	0	0	0	0	0	0	0	0	0	0	0	0	0	0	0	0	0	0	0	0	0	0	0	0	0	0	0	0	0	0	0	0	2	0	0	0	0	0	0	0	0	0	0	0	0	0	0	0	0	0	0	0	0	0	0	0	0	9.5	9.5	9.5	26.199	241	241	0	6.6109	0	0	0	0	0	0	0	0	0	0	0	0	0	0	0	0	0	9.5	0	0	0	0	0	0	0	0	0	0	0	0	0	0	0	0	0	0	0	0	0	0	0	0	116040	0	0	0	0	0	0	0	0	0	0	0	0	0	0	0	0	0	116040	0	0	0	0	0	0	0	0	0	0	0	0	0	0	0	0	0	0	0	0	0	0	0	0	2				1189	2976;6476	True;True	3266;7241	15906;35355	19092;41881	19092;41881
Cre17.g724850.t1.2	Cre17.g724850.t1.2	2	2	2	Cre17.g724850.t1.2 pacid=30782603 transcript=Cre17.g724850.t1.2 locus=Cre17.g724850 ID=Cre17.g724850.t1.2.v5.5 annot-version=v5.6	1	2	2	2	0	0	0	0	1	1	0	0	0	0	0	1	1	2	0	0	0	0	0	0	0	0	0	0	0	0	0	1	0	0	0	0	0	0	0	0	0	0	0	0	0	1	0	0	0	0	1	1	0	0	0	0	0	1	1	2	0	0	0	0	0	0	0	0	0	0	0	0	0	1	0	0	0	0	0	0	0	0	0	0	0	0	0	1	0	0	0	0	1	1	0	0	0	0	0	1	1	2	0	0	0	0	0	0	0	0	0	0	0	0	0	1	0	0	0	0	0	0	0	0	0	0	0	0	0	1	7.1	7.1	7.1	53.241	495	495	0	61.211	0	0	0	0	3.4	3.4	0	0	0	0	0	3.4	3.6	7.1	0	0	0	0	0	0	0	0	0	0	0	0	0	3.6	0	0	0	0	0	0	0	0	0	0	0	0	0	3.6	373770	0	0	0	0	26039	12374	0	0	0	0	0	7809.8	87549	141960	0	0	0	0	0	0	0	0	0	0	0	0	0	81501	0	0	0	0	0	0	0	0	0	0	0	0	0	16534	11				1190	3145;3625	True;True	3449;3450;3980	16747;16748;16749;16750;16751;19325;19326;19327;19328	20072;20073;20074;20075;20076;20077;23158;23159;23160;23161;23162;23163	20074;23161	872	26
Cre17.g727950.t1.1	Cre17.g727950.t1.1	2	2	2	Cre17.g727950.t1.1 pacid=30782172 transcript=Cre17.g727950.t1.1 locus=Cre17.g727950 ID=Cre17.g727950.t1.1.v5.5 annot-version=v5.6	1	2	2	2	0	0	0	1	0	0	0	0	0	0	0	0	0	1	0	0	0	0	0	0	0	0	0	0	0	0	0	1	0	0	0	0	0	0	0	0	0	0	0	0	0	0	0	0	0	1	0	0	0	0	0	0	0	0	0	1	0	0	0	0	0	0	0	0	0	0	0	0	0	1	0	0	0	0	0	0	0	0	0	0	0	0	0	0	0	0	0	1	0	0	0	0	0	0	0	0	0	1	0	0	0	0	0	0	0	0	0	0	0	0	0	1	0	0	0	0	0	0	0	0	0	0	0	0	0	0	2.5	2.5	2.5	108.43	1034	1034	0	7.6847	0	0	0	0.9	0	0	0	0	0	0	0	0	0	0.9	0	0	0	0	0	0	0	0	0	0	0	0	0	1.6	0	0	0	0	0	0	0	0	0	0	0	0	0	0	153970	0	0	0	19114	0	0	0	0	0	0	0	0	0	34078	0	0	0	0	0	0	0	0	0	0	0	0	0	100780	0	0	0	0	0	0	0	0	0	0	0	0	0	0	2				1195	596;1194	True;True	651;1315	3228;3229;6194	3750;3751;7241	3751;7241
Cre17.g729450.t1.2	Cre17.g729450.t1.2	2	2	2	Cre17.g729450.t1.2 pacid=30782400 transcript=Cre17.g729450.t1.2 locus=Cre17.g729450 ID=Cre17.g729450.t1.2.v5.5 annot-version=v5.6	1	2	2	2	0	0	0	0	0	0	0	0	0	0	0	0	0	0	0	0	0	0	0	0	0	0	0	0	0	0	0	1	0	0	0	1	0	0	0	0	0	0	0	0	0	0	0	0	0	0	0	0	0	0	0	0	0	0	0	0	0	0	0	0	0	0	0	0	0	0	0	0	0	1	0	0	0	1	0	0	0	0	0	0	0	0	0	0	0	0	0	0	0	0	0	0	0	0	0	0	0	0	0	0	0	0	0	0	0	0	0	0	0	0	0	1	0	0	0	1	0	0	0	0	0	0	0	0	0	0	4.8	4.8	4.8	99.493	909	909	0	4.3167	0	0	0	0	0	0	0	0	0	0	0	0	0	0	0	0	0	0	0	0	0	0	0	0	0	0	0	3.4	0	0	0	1.4	0	0	0	0	0	0	0	0	0	0	59265	0	0	0	0	0	0	0	0	0	0	0	0	0	0	0	0	0	0	0	0	0	0	0	0	0	0	0	57652	0	0	0	1612.8	0	0	0	0	0	0	0	0	0	0	2				1199	4924;5855	True;True	5536;6558	26278;31777	31249;37735	31249;37735
Cre17.g730950.t1.2	Cre17.g730950.t1.2	4	4	2	Cre17.g730950.t1.2 pacid=30782448 transcript=Cre17.g730950.t1.2 locus=Cre17.g730950 ID=Cre17.g730950.t1.2.v5.5 annot-version=v5.6	1	4	4	2	0	0	0	0	0	0	0	0	0	0	0	0	1	2	0	0	0	0	0	0	0	0	0	0	0	0	1	4	0	0	0	0	0	0	0	0	0	0	0	0	0	1	0	0	0	0	0	0	0	0	0	0	0	0	1	2	0	0	0	0	0	0	0	0	0	0	0	0	1	4	0	0	0	0	0	0	0	0	0	0	0	0	0	1	0	0	0	0	0	0	0	0	0	0	0	0	0	1	0	0	0	0	0	0	0	0	0	0	0	0	0	2	0	0	0	0	0	0	0	0	0	0	0	0	0	0	7.1	7.1	4.3	86.671	786	786	0	15.048	0	0	0	0	0	0	0	0	0	0	0	0	1.4	4.1	0	0	0	0	0	0	0	0	0	0	0	0	1.4	7.1	0	0	0	0	0	0	0	0	0	0	0	0	0	1.4	616090	0	0	0	0	0	0	0	0	0	0	0	0	71221	68472	0	0	0	0	0	0	0	0	0	0	0	0	109130	334850	0	0	0	0	0	0	0	0	0	0	0	0	0	32421	5				1200	3688;3748;4716;5717	True;True;True;True	4050;4126;5313;6409	19651;19652;19653;20019;20020;20021;25485;31001;31002	23534;23535;23536;23924;23925;23926;30354;36854;36855	23536;23924;30354;36854
Cre17.g733400.t1.2	Cre17.g733400.t1.2	2	2	2	Cre17.g733400.t1.2 pacid=30782770 transcript=Cre17.g733400.t1.2 locus=Cre17.g733400 ID=Cre17.g733400.t1.2.v5.5 annot-version=v5.6	1	2	2	2	0	0	0	0	0	0	0	0	0	0	0	1	1	1	0	0	0	0	0	0	0	0	0	0	0	0	0	0	0	0	0	0	0	0	0	0	0	0	0	0	0	0	0	0	0	0	0	0	0	0	0	0	0	1	1	1	0	0	0	0	0	0	0	0	0	0	0	0	0	0	0	0	0	0	0	0	0	0	0	0	0	0	0	0	0	0	0	0	0	0	0	0	0	0	0	1	1	1	0	0	0	0	0	0	0	0	0	0	0	0	0	0	0	0	0	0	0	0	0	0	0	0	0	0	0	0	2.5	2.5	2.5	128.8	1244	1244	0.0042553	2.2775	0	0	0	0	0	0	0	0	0	0	0	1.1	1.1	1.4	0	0	0	0	0	0	0	0	0	0	0	0	0	0	0	0	0	0	0	0	0	0	0	0	0	0	0	0	186870	0	0	0	0	0	0	0	0	0	0	0	30326	81613	74927	0	0	0	0	0	0	0	0	0	0	0	0	0	0	0	0	0	0	0	0	0	0	0	0	0	0	0	0	2				1202	4835;5899	True;True	5441;6606	25860;25861;31992	30781;30782;37977	30781;37977
Cre17.g741450.t1.2	Cre17.g741450.t1.2	3	2	2	Cre17.g741450.t1.2 pacid=30782155 transcript=Cre17.g741450.t1.2 locus=Cre17.g741450 ID=Cre17.g741450.t1.2.v5.5 annot-version=v5.6	1	3	2	2	0	0	0	0	0	0	0	0	0	0	0	0	0	1	0	0	0	1	0	0	0	0	0	0	0	0	0	2	0	0	0	0	0	0	0	0	0	0	0	0	0	3	0	0	0	0	0	0	0	0	0	0	0	0	0	1	0	0	0	0	0	0	0	0	0	0	0	0	0	2	0	0	0	0	0	0	0	0	0	0	0	0	0	2	0	0	0	0	0	0	0	0	0	0	0	0	0	1	0	0	0	0	0	0	0	0	0	0	0	0	0	2	0	0	0	0	0	0	0	0	0	0	0	0	0	2	6.7	5	5	62.072	581	581	0	51.177	0	0	0	0	0	0	0	0	0	0	0	0	0	2.2	0	0	0	1.7	0	0	0	0	0	0	0	0	0	5	0	0	0	0	0	0	0	0	0	0	0	0	0	6.7	322390	0	0	0	0	0	0	0	0	0	0	0	0	0	64725	0	0	0	0	0	0	0	0	0	0	0	0	0	216860	0	0	0	0	0	0	0	0	0	0	0	0	0	40805	2				1215	3003;3010;5858	False;True;True	3297;3304;6561	16121;16122;16138;16139;16140;31780;31781	19363;19364;19381;19382;19383;37738;37739	19363;19383;37739
Cre18.g750047.t1.1	Cre18.g750047.t1.1	2	2	2	Cre18.g750047.t1.1 pacid=30783825 transcript=Cre18.g750047.t1.1 locus=Cre18.g750047 ID=Cre18.g750047.t1.1.v5.5 annot-version=v5.6	1	2	2	2	0	0	0	0	0	0	0	0	0	0	0	0	0	0	0	0	0	0	0	0	0	0	0	0	0	0	0	1	0	0	0	0	0	0	0	0	0	0	0	0	0	1	0	0	0	0	0	0	0	0	0	0	0	0	0	0	0	0	0	0	0	0	0	0	0	0	0	0	0	1	0	0	0	0	0	0	0	0	0	0	0	0	0	1	0	0	0	0	0	0	0	0	0	0	0	0	0	0	0	0	0	0	0	0	0	0	0	0	0	0	0	1	0	0	0	0	0	0	0	0	0	0	0	0	0	1	0.7	0.7	0.7	447.5	4534	4534	0	4.7633	0	0	0	0	0	0	0	0	0	0	0	0	0	0	0	0	0	0	0	0	0	0	0	0	0	0	0	0.3	0	0	0	0	0	0	0	0	0	0	0	0	0	0.4	25143	0	0	0	0	0	0	0	0	0	0	0	0	0	0	0	0	0	0	0	0	0	0	0	0	0	0	0	13157	0	0	0	0	0	0	0	0	0	0	0	0	0	11986	2				1229	108;434	True;True	110;478	475;2389	537;2792	537;2792
Cre24.g755297.t1.1	Cre24.g755297.t1.1	2	2	2	Cre24.g755297.t1.1 pacid=30782902 transcript=Cre24.g755297.t1.1 locus=Cre24.g755297 ID=Cre24.g755297.t1.1.v5.5 annot-version=v5.6	1	2	2	2	0	0	0	2	0	0	0	0	0	0	0	0	0	1	0	0	0	0	0	0	0	0	0	0	0	0	0	0	0	0	0	0	0	0	0	0	0	0	0	0	0	0	0	0	0	2	0	0	0	0	0	0	0	0	0	1	0	0	0	0	0	0	0	0	0	0	0	0	0	0	0	0	0	0	0	0	0	0	0	0	0	0	0	0	0	0	0	2	0	0	0	0	0	0	0	0	0	1	0	0	0	0	0	0	0	0	0	0	0	0	0	0	0	0	0	0	0	0	0	0	0	0	0	0	0	0	7.1	7.1	7.1	58.834	580	580	0	6.5484	0	0	0	7.1	0	0	0	0	0	0	0	0	0	2.6	0	0	0	0	0	0	0	0	0	0	0	0	0	0	0	0	0	0	0	0	0	0	0	0	0	0	0	0	78832	0	0	0	60468	0	0	0	0	0	0	0	0	0	18364	0	0	0	0	0	0	0	0	0	0	0	0	0	0	0	0	0	0	0	0	0	0	0	0	0	0	0	0	2				1232	2022;5418	True;True	2215;6072	10761;10762;29254	12670;12671;34825	12671;34825
REV__Cre03.g158400.t1.2	REV__Cre03.g158400.t1.2	2	2	2	Cre03.g158400.t1.2 pacid=30786801 transcript=Cre03.g158400.t1.2 locus=Cre03.g158400 ID=Cre03.g158400.t1.2.v5.5 annot-version=v5.6	1	2	2	2	0	0	0	0	0	0	0	0	0	0	0	1	0	1	0	0	0	0	0	0	0	0	0	0	1	1	0	1	0	0	0	0	0	0	0	0	0	0	0	0	0	0	0	0	0	0	0	0	0	0	0	0	0	1	0	1	0	0	0	0	0	0	0	0	0	0	1	1	0	1	0	0	0	0	0	0	0	0	0	0	0	0	0	0	0	0	0	0	0	0	0	0	0	0	0	1	0	1	0	0	0	0	0	0	0	0	0	0	1	1	0	1	0	0	0	0	0	0	0	0	0	0	0	0	0	0	0	0	0	95.992	909	909	0.0042626	2.2953	0	0	0	0	0	0	0	0	0	0	0	0	0	0	0	0	0	0	0	0	0	0	0	0	0	0	0	0	0	0	0	0	0	0	0	0	0	0	0	0	0	0	9012900	0	0	0	0	0	0	0	0	0	0	0	393470	0	2199300	0	0	0	0	0	0	0	0	0	0	131750	38423	0	6249900	0	0	0	0	0	0	0	0	0	0	0	0	0	0	5		+		1241	3882;6019	True;True	4270;6738	20553;32710;32711;32712;32713	24540;38820;38821;38822;38823	24540;38821
REV__Cre07.g325729.t1.1;Cre17.g699776.t1.1	REV__Cre07.g325729.t1.1;Cre17.g699776.t1.1	2;1	2;1	2;1	Cre07.g325729.t1.1 pacid=30775189 transcript=Cre07.g325729.t1.1 locus=Cre07.g325729 ID=Cre07.g325729.t1.1.v5.5 annot-version=v5.6;Cre17.g699776.t1.1 pacid=30781966 transcript=Cre17.g699776.t1.1 locus=Cre17.g699776 ID=Cre17.g699776.t1.1.v5.5 annot-version=v	2	2	2	2	0	0	0	0	0	0	0	0	0	0	0	0	1	0	0	0	0	0	0	0	0	0	0	0	0	0	0	1	0	0	0	0	0	0	0	0	0	0	0	0	0	0	0	0	0	0	0	0	0	0	0	0	0	0	1	0	0	0	0	0	0	0	0	0	0	0	0	0	0	1	0	0	0	0	0	0	0	0	0	0	0	0	0	0	0	0	0	0	0	0	0	0	0	0	0	0	1	0	0	0	0	0	0	0	0	0	0	0	0	0	0	1	0	0	0	0	0	0	0	0	0	0	0	0	0	0	1.3	1.3	1.3	165.68	1661	1661;456	0.0050167	2.1574	0	0	0	0	0	0	0	0	0	0	0	0	0	0	0	0	0	0	0	0	0	0	0	0	0	0	0	1.3	0	0	0	0	0	0	0	0	0	0	0	0	0	0	22526	0	0	0	0	0	0	0	0	0	0	0	0	8510.5	0	0	0	0	0	0	0	0	0	0	0	0	0	0	14015	0	0	0	0	0	0	0	0	0	0	0	0	0	0	2				1247	1370;2047	True;True	1509;2240	7088;10863	8249;12807	8249;12807
REV__Cre10.g431200.t1.2	REV__Cre10.g431200.t1.2	2	2	2	Cre10.g431200.t1.2 pacid=30790883 transcript=Cre10.g431200.t1.2 locus=Cre10.g431200 ID=Cre10.g431200.t1.2.v5.5 annot-version=v5.6	1	2	2	2	0	0	0	1	0	0	0	0	0	0	0	0	0	0	0	0	0	0	0	0	0	0	0	0	0	0	0	1	0	0	0	0	0	0	0	0	0	0	0	0	0	0	0	0	0	1	0	0	0	0	0	0	0	0	0	0	0	0	0	0	0	0	0	0	0	0	0	0	0	1	0	0	0	0	0	0	0	0	0	0	0	0	0	0	0	0	0	1	0	0	0	0	0	0	0	0	0	0	0	0	0	0	0	0	0	0	0	0	0	0	0	1	0	0	0	0	0	0	0	0	0	0	0	0	0	0	0	0	0	214.02	2194	2194	0.0074565	2.0914	0	0	0	0	0	0	0	0	0	0	0	0	0	0	0	0	0	0	0	0	0	0	0	0	0	0	0	0	0	0	0	0	0	0	0	0	0	0	0	0	0	0	195250	0	0	0	179640	0	0	0	0	0	0	0	0	0	0	0	0	0	0	0	0	0	0	0	0	0	0	0	15617	0	0	0	0	0	0	0	0	0	0	0	0	0	0	2		+		1249	3781;4517	True;True	4162;5097	20178;24597	24101;29374	24101;29374
sp|P05726|RK16_CHLRE	sp|P05726|RK16_CHLRE	2	2	2	sp|P05726|RK16_CHLRE 50S ribosomal protein L16, chloroplastic OS=Chlamydomonas reinhardtii OX=3055 GN=rpl16 PE=3 SV=1	1	2	2	2	0	1	0	2	2	1	1	1	1	0	2	1	2	2	0	0	0	0	0	0	0	0	0	0	0	0	2	1	0	0	0	0	0	0	0	0	2	0	2	0	2	2	0	1	0	2	2	1	1	1	1	0	2	1	2	2	0	0	0	0	0	0	0	0	0	0	0	0	2	1	0	0	0	0	0	0	0	0	2	0	2	0	2	2	0	1	0	2	2	1	1	1	1	0	2	1	2	2	0	0	0	0	0	0	0	0	0	0	0	0	2	1	0	0	0	0	0	0	0	0	2	0	2	0	2	2	20.6	20.6	20.6	15.468	136	136	0	216.16	0	10.3	0	20.6	20.6	10.3	10.3	10.3	10.3	0	20.6	10.3	20.6	20.6	0	0	0	0	0	0	0	0	0	0	0	0	20.6	10.3	0	0	0	0	0	0	0	0	20.6	0	20.6	0	20.6	20.6	7266200	0	14625	0	738710	1710200	278450	4549.5	6668.5	22800	0	50472	268980	1080000	1336300	0	0	0	0	0	0	0	0	0	0	0	0	663700	398540	0	0	0	0	0	0	0	0	173630	0	110220	0	319630	88669	44				1263	1997;2851	True;True	2190;3120;3121	10651;10652;10653;10654;10655;10656;10657;10658;10659;10660;15219;15220;15221;15222;15223;15224;15225;15226;15227;15228;15229;15230;15231;15232;15233;15234;15235;15236;15237;15238;15239;15240;15241;15242;15243;15244;15245;15246;15247	12543;12544;12545;12546;12547;12548;12549;12550;12551;12552;18329;18330;18331;18332;18333;18334;18335;18336;18337;18338;18339;18340;18341;18342;18343;18344;18345;18346;18347;18348;18349;18350;18351;18352;18353;18354;18355;18356;18357;18358;18359;18360;18361;18362;18363;18364;18365;18366	12552;18339	927	106
sp|P09144|PSAB_CHLRE	sp|P09144|PSAB_CHLRE	2	2	2	sp|P09144|PSAB_CHLRE Photosystem I P700 chlorophyll a apoprotein A2 OS=Chlamydomonas reinhardtii OX=3055 GN=psaB PE=1 SV=4	1	2	2	2	0	0	0	0	1	1	0	0	0	0	0	0	2	1	0	0	0	1	1	0	0	0	0	0	0	0	2	2	0	0	0	0	0	0	0	0	0	0	1	0	1	1	0	0	0	0	1	1	0	0	0	0	0	0	2	1	0	0	0	1	1	0	0	0	0	0	0	0	2	2	0	0	0	0	0	0	0	0	0	0	1	0	1	1	0	0	0	0	1	1	0	0	0	0	0	0	2	1	0	0	0	1	1	0	0	0	0	0	0	0	2	2	0	0	0	0	0	0	0	0	0	0	1	0	1	1	3	3	3	82.108	735	735	0	26.341	0	0	0	0	1.6	1.6	0	0	0	0	0	0	3	1.4	0	0	0	1.6	1.6	0	0	0	0	0	0	0	3	3	0	0	0	0	0	0	0	0	0	0	1.6	0	1.6	1.6	2238800	0	0	0	0	41833	25389	0	0	0	0	0	0	462570	24766	0	0	0	40760	22868	0	0	0	0	0	0	0	780400	625190	0	0	0	0	0	0	0	0	0	0	24961	0	114210	75852	12				1267	1874;5746	True;True	2053;6439	9821;9822;9823;9824;9825;9826;9827;9828;9829;9830;31174;31175;31176;31177	11502;11503;11504;11505;11506;11507;11508;11509;11510;11511;11512;37061;37062;37063;37064	11512;37064
sp|P26565|RK20_CHLRE	sp|P26565|RK20_CHLRE	2	2	2	sp|P26565|RK20_CHLRE 50S ribosomal protein L20, chloroplastic OS=Chlamydomonas reinhardtii OX=3055 GN=rpl20 PE=3 SV=3	1	2	2	2	0	1	1	2	1	2	0	0	0	0	0	0	1	2	0	0	0	0	0	0	0	0	0	0	0	0	0	1	0	0	0	0	0	0	0	0	0	0	0	0	0	0	0	1	1	2	1	2	0	0	0	0	0	0	1	2	0	0	0	0	0	0	0	0	0	0	0	0	0	1	0	0	0	0	0	0	0	0	0	0	0	0	0	0	0	1	1	2	1	2	0	0	0	0	0	0	1	2	0	0	0	0	0	0	0	0	0	0	0	0	0	1	0	0	0	0	0	0	0	0	0	0	0	0	0	0	18.8	18.8	18.8	13.548	112	112	0	69.803	0	7.1	7.1	18.8	11.6	18.8	0	0	0	0	0	0	11.6	18.8	0	0	0	0	0	0	0	0	0	0	0	0	0	7.1	0	0	0	0	0	0	0	0	0	0	0	0	0	0	5448300	0	149480	0	1253100	72257	837670	0	0	0	0	0	0	165220	2657000	0	0	0	0	0	0	0	0	0	0	0	0	0	313550	0	0	0	0	0	0	0	0	0	0	0	0	0	0	11				1276	1958;6706	True;True	2148;7489;7490	10451;10452;10453;10454;10455;10456;36600;36601;36602;36603;36604;36605	12336;12337;12338;12339;12340;12341;43303;43304;43305;43306;43307;43308;43309	12338;43308	958	80
sp|Q8HTL5|ATPF_CHLRE	sp|Q8HTL5|ATPF_CHLRE	2	2	2	sp|Q8HTL5|ATPF_CHLRE ATP synthase subunit b, chloroplastic OS=Chlamydomonas reinhardtii OX=3055 GN=atpF PE=1 SV=1	1	2	2	2	0	0	0	0	0	0	0	0	0	0	0	0	1	0	0	0	0	0	0	0	0	0	0	0	0	0	1	2	0	0	0	0	0	0	0	0	0	0	0	0	0	0	0	0	0	0	0	0	0	0	0	0	0	0	1	0	0	0	0	0	0	0	0	0	0	0	0	0	1	2	0	0	0	0	0	0	0	0	0	0	0	0	0	0	0	0	0	0	0	0	0	0	0	0	0	0	1	0	0	0	0	0	0	0	0	0	0	0	0	0	1	2	0	0	0	0	0	0	0	0	0	0	0	0	0	0	17.1	17.1	17.1	20.064	175	175	0	50.209	0	0	0	0	0	0	0	0	0	0	0	0	8.6	0	0	0	0	0	0	0	0	0	0	0	0	0	8.6	17.1	0	0	0	0	0	0	0	0	0	0	0	0	0	0	566420	0	0	0	0	0	0	0	0	0	0	0	0	115540	0	0	0	0	0	0	0	0	0	0	0	0	0	139230	311650	0	0	0	0	0	0	0	0	0	0	0	0	0	0	2				1292	896;3796	True;True	985;4178	4647;4648;20229;20230	5451;5452;24153;24154	5452;24154
CON__ENSEMBL:ENSBTAP00000024466;CON__ENSEMBL:ENSBTAP00000024462	CON__ENSEMBL:ENSBTAP00000024466;CON__ENSEMBL:ENSBTAP00000024462	1;1	1;1	1;1	;	2	1	1	1	0	0	0	0	0	0	0	0	0	0	0	0	0	0	0	0	0	0	1	0	1	0	0	0	0	0	0	0	0	0	0	0	0	0	0	0	0	0	0	0	0	0	0	0	0	0	0	0	0	0	0	0	0	0	0	0	0	0	0	0	1	0	1	0	0	0	0	0	0	0	0	0	0	0	0	0	0	0	0	0	0	0	0	0	0	0	0	0	0	0	0	0	0	0	0	0	0	0	0	0	0	0	1	0	1	0	0	0	0	0	0	0	0	0	0	0	0	0	0	0	0	0	0	0	0	0	4	4	4	43.9	401	401;419	0	3.3385	0	0	0	0	0	0	0	0	0	0	0	0	0	0	0	0	0	0	4	0	4	0	0	0	0	0	0	0	0	0	0	0	0	0	0	0	0	0	0	0	0	0	46558	0	0	0	0	0	0	0	0	0	0	0	0	0	0	0	0	0	0	30144	0	16414	0	0	0	0	0	0	0	0	0	0	0	0	0	0	0	0	0	0	0	0	0	2			+	0	1587	TRUE	1742	8050;8051	9378;9379	9378
CON__ENSEMBL:ENSBTAP00000038253	CON__ENSEMBL:ENSBTAP00000038253	10	2	1		1	10	2	1	0	2	0	1	4	6	0	6	4	7	5	5	1	3	5	4	3	6	8	6	7	7	1	7	6	6	4	7	4	5	4	3	4	6	2	8	4	6	4	6	4	8	0	0	0	0	0	0	0	0	0	0	0	0	0	0	0	0	0	0	0	1	0	0	0	0	0	0	0	0	0	1	0	0	0	0	0	1	0	0	0	0	0	1	0	0	0	0	0	0	0	0	0	0	0	0	0	0	0	0	0	0	0	1	0	0	0	0	0	0	0	0	0	0	0	0	0	0	0	0	0	0	0	0	0	0	15	4	2	63.165	606	606	0	4.7959	0	4.3	0	2	7.3	9.2	0	8.9	6.4	9.2	8.4	7.8	2	6.3	5.8	7.3	5.3	7.8	11.1	10.7	9.2	11.1	1.5	10.7	8.9	10.7	5.8	9.2	6.9	8.9	7.8	5.4	6.9	8.9	3.5	12.7	6.4	9.2	7.3	9.2	6.9	13	19714	0	0	0	0	0	0	0	0	0	0	0	0	0	0	0	0	0	0	0	6089.2	0	0	0	0	0	0	0	0	0	3213.8	0	0	0	0	0	6145.2	0	0	0	0	0	4265.7	4			+	1	793;1346;1819;3694;4960;5099;5110;5165;5166;5667	False;False;False;False;False;True;True;False;False;False	875;1484;1485;1993;4056;4057;5578;5725;5736;5792;5793;6355	4180;4181;4182;4183;4184;4185;4186;4187;4188;4189;4190;4191;4192;4193;4194;4195;4196;4197;4198;4199;4200;4201;4202;4203;4204;4205;4206;6984;6985;6986;6987;6988;6989;6990;6991;6992;6993;6994;6995;6996;6997;6998;6999;7000;7001;7002;7003;7004;7005;9450;9451;9452;9453;9454;9455;9456;9457;9458;9459;9460;9461;9462;9463;9464;9465;9466;9467;9468;9469;9470;9471;9472;9473;9474;9475;9476;9477;9478;9479;9480;9481;9482;19671;19672;19673;19674;19675;19676;19677;19678;19679;19680;19681;19682;19683;19684;19685;19686;19687;19688;19689;19690;19691;19692;19693;19694;19695;19696;19697;19698;19699;19700;19701;19702;19703;19704;19705;19706;19707;19708;19709;19710;19711;19712;19713;19714;19715;19716;19717;19718;19719;19720;19721;19722;26569;26570;26571;26572;26573;26574;26575;27301;27366;27367;27368;27786;27787;27788;27789;27790;27791;27792;27793;27794;27795;27796;27797;27798;27799;27800;27801;27802;27803;27804;27805;27806;27807;27808;27809;27810;27811;27812;27813;27814;27815;27816;27817;27818;27819;27820;27821;27822;27823;27824;27825;27826;27827;27828;27829;27830;27831;27832;27833;27834;27835;27836;27837;27838;30624;30625;30626;30627;30628;30629;30630;30631;30632;30633;30634;30635;30636;30637;30638;30639;30640;30641;30642;30643;30644;30645;30646;30647;30648;30649;30650;30651;30652;30653;30654;30655;30656	4814;4815;4816;4817;4818;4819;4820;4821;4822;4823;4824;4825;4826;4827;4828;4829;4830;4831;4832;4833;4834;4835;4836;4837;4838;4839;4840;4841;4842;4843;4844;4845;4846;4847;4848;4849;4850;4851;4852;8132;8133;8134;8135;8136;8137;8138;8139;8140;8141;8142;8143;8144;8145;8146;8147;8148;8149;8150;8151;8152;8153;8154;8155;8156;8157;11069;11070;11071;11072;11073;11074;11075;11076;11077;11078;11079;11080;11081;11082;11083;11084;11085;11086;11087;11088;11089;11090;11091;11092;11093;11094;11095;11096;11097;11098;11099;11100;11101;11102;11103;11104;23556;23557;23558;23559;23560;23561;23562;23563;23564;23565;23566;23567;23568;23569;23570;23571;23572;23573;23574;23575;23576;23577;23578;23579;23580;23581;23582;23583;23584;23585;23586;23587;23588;23589;23590;23591;23592;23593;23594;23595;23596;23597;23598;23599;23600;23601;23602;23603;23604;23605;23606;23607;23608;23609;31587;31588;31589;31590;31591;31592;31593;31594;32465;32531;32532;32533;33079;33080;33081;33082;33083;33084;33085;33086;33087;33088;33089;33090;33091;33092;33093;33094;33095;33096;33097;33098;33099;33100;33101;33102;33103;33104;33105;33106;33107;33108;33109;33110;33111;33112;33113;33114;33115;33116;33117;33118;33119;33120;33121;33122;33123;33124;33125;33126;33127;33128;33129;33130;33131;33132;33133;36375;36376;36377;36378;36379;36380;36381;36382;36383;36384;36385;36386;36387;36388;36389;36390;36391;36392;36393;36394;36395;36396;36397;36398;36399;36400;36401;36402;36403;36404;36405;36406;36407;36408;36409;36410;36411;36412;36413;36414;36415;36416;36417;36418;36419;36420;36421;36422;36423;36424;36425;36426;36427;36428;36429;36430;36431;36432;36433;36434;36435	4820;8140;11088;23598;31594;32465;32531;33084;33121;36404	0	465
CON__P05787;CON__H-INV:HIT000292931;CON__Q9H552	CON__P05787	3;1;1	1;1;1	1;1;1		3	3	1	1	0	0	0	0	1	0	0	1	0	0	0	0	0	1	0	2	0	3	2	2	1	2	0	2	1	1	0	2	0	0	0	0	1	1	0	1	0	0	0	0	1	2	0	0	0	0	0	0	0	0	0	0	0	0	0	0	0	0	0	1	0	0	0	0	0	0	0	0	0	0	0	0	0	0	0	0	0	0	0	0	0	0	0	0	0	0	0	0	0	0	0	0	0	0	0	0	0	0	0	0	0	1	0	0	0	0	0	0	0	0	0	0	0	0	0	0	0	0	0	0	0	0	0	0	0	0	6	2.1	2.1	53.704	483	483;443;499	1	-2	0	0	0	0	1.9	0	0	1.9	0	0	0	0	0	1.9	0	3.9	0	6	3.9	3.9	1.9	3.9	0	3.9	1.9	1.9	0	3.9	0	0	0	0	1.9	1.9	0	1.9	0	0	0	0	1.9	3.9	0	0	0	0	0	0	0	0	0	0	0	0	0	0	0	0	0	0	0	0	0	0	0	0	0	0	0	0	0	0	0	0	0	0	0	0	0	0	0	0	0	0	0	1	+		+	14	1721;3085;4359	False;True;False	1886;3386;4913	8770;8771;8772;8773;8774;8775;8776;8777;8778;8779;8780;8781;8782;8783;8784;8785;8786;8787;8788;16454;23594;23595;23596;23597;23598;23599;23600;23601;23602	10186;10187;10188;10189;10190;10191;10192;10193;10194;10195;10196;10197;10198;10199;10200;10201;10202;10203;10204;19717;28170;28171;28172;28173;28174;28175;28176;28177;28178;28179	10191;19717;28173	16	205
CON__P13646-1	CON__P13646-1	9	4	1		1	9	4	1	0	0	0	0	0	0	0	0	1	0	0	1	0	0	2	2	1	0	4	3	3	3	0	5	3	3	0	0	0	3	0	2	1	2	0	8	0	1	0	2	0	2	0	0	0	0	0	0	0	0	0	0	0	0	0	0	0	0	0	0	0	0	0	0	0	0	0	0	0	0	0	1	0	0	0	0	0	4	0	0	0	0	0	0	0	0	0	0	0	0	0	0	0	0	0	0	0	0	0	0	0	0	0	0	0	0	0	0	0	0	0	0	0	1	0	0	0	0	0	1	0	0	0	0	0	0	19	11.4	2	49.586	458	458	0	8.8852	0	0	0	0	0	0	0	0	2.4	0	0	2.4	0	0	2.6	5	2.6	0	5	7.4	7	7.4	0	7.6	5.2	5.2	0	0	0	7	0	5	2.4	5	0	19	0	2.6	0	5	0	5.2	60011	0	0	0	0	0	0	0	0	0	0	0	0	0	0	0	0	0	0	0	0	0	0	0	0	0	0	0	0	0	5828.3	0	0	0	0	0	54183	0	0	0	0	0	0	3			+	17	558;1086;3435;4703;4704;4898;5791;6167;6204	False;True;False;False;False;True;False;True;True	610;1191;3779;5298;5299;5508;6486;6898;6940	3059;3060;3061;3062;3063;3064;3065;3066;3067;3068;3069;3070;3071;3072;5628;5629;18409;18410;18411;25397;25398;25399;25400;25401;25402;25403;25404;25405;25406;25407;25408;25409;25410;25411;25412;25413;25414;25415;25416;25417;25418;25419;25420;25421;26171;31398;31399;31400;31401;31402;33608;33795	3565;3566;3567;3568;3569;3570;3571;3572;3573;3574;3575;3576;3577;3578;3579;6570;6571;22074;22075;22076;30260;30261;30262;30263;30264;30265;30266;30267;30268;30269;30270;30271;30272;30273;30274;30275;30276;30277;30278;30279;30280;30281;30282;30283;30284;31126;37319;37320;37321;37322;37323;39869;40136	3569;6571;22074;30267;30279;31126;37322;39869;40136	23;24;25	277;284;313
CON__P19013	CON__P19013	5	2	1		1	5	2	1	0	0	0	0	0	1	0	1	1	1	1	0	0	0	0	1	1	1	1	1	2	1	0	1	1	1	0	1	1	2	0	0	1	1	0	4	1	1	1	1	1	3	0	0	0	0	0	0	0	0	0	0	0	0	0	0	0	0	0	0	0	0	0	0	0	0	0	0	0	0	0	0	0	0	0	0	0	2	0	0	0	0	0	0	0	0	0	0	0	0	0	0	0	0	0	0	0	0	0	0	0	0	0	0	0	0	0	0	0	0	0	0	0	0	0	0	0	0	0	1	0	0	0	0	0	0	9.9	4.4	2.4	63.91	594	594	0	7.9208	0	0	0	0	0	1.5	0	1.5	1.5	1.5	1.5	0	0	0	0	1.5	1.5	1.5	1.5	1.5	3.5	1.5	0	1.5	1.5	1.5	0	1.5	1.5	3.5	0	0	1.5	1.5	0	7.9	1.5	1.5	1.5	1.5	1.5	5.6	20728	0	0	0	0	0	0	0	0	0	0	0	0	0	0	0	0	0	0	0	0	0	0	0	0	0	0	0	0	0	0	0	0	0	0	0	20728	0	0	0	0	0	0	2			+	19	793;1970;4366;5110;5440	False;True;False;False;True	875;2160;4920;5736;6094	4180;4181;4182;4183;4184;4185;4186;4187;4188;4189;4190;4191;4192;4193;4194;4195;4196;4197;4198;4199;4200;4201;4202;4203;4204;4205;4206;10490;23667;23668;27366;27367;27368;29410	4814;4815;4816;4817;4818;4819;4820;4821;4822;4823;4824;4825;4826;4827;4828;4829;4830;4831;4832;4833;4834;4835;4836;4837;4838;4839;4840;4841;4842;4843;4844;4845;4846;4847;4848;4849;4850;4851;4852;12380;28274;28275;32531;32532;32533;34986	4820;12380;28274;32531;34986	30	109
CON__Q32MB2;CON__Q3SY84;CON__Q7RTS7	CON__Q32MB2;CON__Q3SY84;CON__Q7RTS7	6;4;3	4;2;1	1;0;0	;;	3	6	4	1	0	0	0	0	1	1	0	2	0	0	0	0	0	1	0	1	0	1	2	2	3	1	0	2	3	1	0	1	0	2	0	0	2	1	0	2	0	0	0	0	1	3	0	0	0	0	0	1	0	1	0	0	0	0	0	0	0	0	0	0	1	1	2	0	0	1	2	0	0	0	0	1	0	0	1	0	0	0	0	0	0	0	0	1	0	0	0	0	0	0	0	1	0	0	0	0	0	0	0	0	0	0	0	0	0	0	0	0	0	0	0	0	0	0	0	0	0	0	0	0	0	0	0	0	0	0	11.9	8	1.7	58.923	540	540;523;529	0	33.75	0	0	0	0	1.7	2.2	0	3.3	0	0	0	0	0	1.7	0	1.7	0	1.7	3.9	3.5	6.1	1.7	0	3.9	5.7	1.7	0	1.7	0	4.1	0	0	3.9	1.7	0	3.9	0	0	0	0	1.7	6.1	149620	0	0	0	0	0	7823.7	0	0	0	0	0	0	0	0	0	0	0	0	35799	10769	46652	0	0	7791.7	23334	0	0	0	0	7774.9	0	0	4547	0	0	0	0	0	0	0	0	5129.2	13			+	24	794;1721;1818;1858;4366;5110	True;False;True;True;True;False	876;1886;1992;2036;4920;5736	4207;8770;8771;8772;8773;8774;8775;8776;8777;8778;8779;8780;8781;8782;8783;8784;8785;8786;8787;8788;9444;9445;9446;9447;9448;9449;9719;9720;9721;23667;23668;27366;27367;27368	4853;10186;10187;10188;10189;10190;10191;10192;10193;10194;10195;10196;10197;10198;10199;10200;10201;10202;10203;10204;11062;11063;11064;11065;11066;11067;11068;11378;11379;11380;11381;28274;28275;32531;32532;32533	4853;10191;11063;11378;28274;32531
CON__Q8VED5	CON__Q8VED5	5	1	1		1	5	1	1	0	0	0	1	2	1	0	2	0	2	0	1	0	2	1	3	1	3	3	4	3	4	0	4	2	2	1	3	1	1	1	1	1	2	0	2	1	2	1	1	2	3	0	0	0	0	0	0	0	0	0	1	0	0	0	0	0	0	0	0	0	0	0	0	0	0	0	0	0	0	0	0	0	0	0	0	0	0	0	0	0	0	0	0	0	0	0	0	0	0	0	0	0	1	0	0	0	0	0	0	0	0	0	0	0	0	0	0	0	0	0	0	0	0	0	0	0	0	0	0	0	0	0	0	0	0	9.8	1.7	1.7	57.552	531	531	0.0089431	1.9849	0	0	0	2.3	4	2.3	0	4	0	4	0	2.3	0	4	2.3	5.8	2.3	5.8	5.8	8.1	6.2	8.1	0	8.1	4	4	2.3	5.8	2.3	2.3	2.3	2.3	1.7	4	0	4	2.3	4.5	2.3	2.3	4	5.8	2705.5	0	0	0	0	0	0	0	0	0	2705.5	0	0	0	0	0	0	0	0	0	0	0	0	0	0	0	0	0	0	0	0	0	0	0	0	0	0	0	0	0	0	0	0	1			+	31	795;1721;1817;4359;4365	True;False;False;False;False	877;1886;1991;4913;4919	4208;8770;8771;8772;8773;8774;8775;8776;8777;8778;8779;8780;8781;8782;8783;8784;8785;8786;8787;8788;9438;9439;9440;9441;9442;9443;23594;23595;23596;23597;23598;23599;23600;23601;23602;23634;23635;23636;23637;23638;23639;23640;23641;23642;23643;23644;23645;23646;23647;23648;23649;23650;23651;23652;23653;23654;23655;23656;23657;23658;23659;23660;23661;23662;23663;23664;23665;23666	4854;10186;10187;10188;10189;10190;10191;10192;10193;10194;10195;10196;10197;10198;10199;10200;10201;10202;10203;10204;11056;11057;11058;11059;11060;11061;28170;28171;28172;28173;28174;28175;28176;28177;28178;28179;28224;28225;28226;28227;28228;28229;28230;28231;28232;28233;28234;28235;28236;28237;28238;28239;28240;28241;28242;28243;28244;28245;28246;28247;28248;28249;28250;28251;28252;28253;28254;28255;28256;28257;28258;28259;28260;28261;28262;28263;28264;28265;28266;28267;28268;28269;28270;28271;28272;28273	4854;10191;11059;28173;28251
CON__Q9Z2K1;CON__Q3ZAW8	CON__Q9Z2K1;CON__Q3ZAW8	11;11	1;1	1;1	;	2	11	1	1	0	0	0	0	1	1	0	1	1	1	1	2	1	1	1	2	0	1	7	5	6	3	0	10	3	1	1	1	1	2	1	1	1	0	0	3	1	3	1	4	1	2	0	0	0	0	0	0	0	0	0	0	0	0	0	0	0	0	0	0	0	0	0	0	0	0	0	0	0	0	0	1	0	0	0	0	0	0	0	0	0	0	0	0	0	0	0	0	0	0	0	0	0	0	0	0	0	0	0	0	0	0	0	0	0	0	0	0	0	0	0	0	0	1	0	0	0	0	0	0	0	0	0	0	0	0	20.5	1.9	1.9	51.606	469	469;474	1	-2	0	0	0	0	1.9	1.9	0	1.9	1.9	1.9	1.9	6.4	1.9	1.9	1.9	4.7	0	1.9	13	14.3	16	8.7	0	18.6	8.7	1.9	1.9	1.9	1.9	6.4	1.9	1.9	2.3	0	0	8.3	1.9	7.2	1.9	7.9	1.9	4.3	6604.4	0	0	0	0	0	0	0	0	0	0	0	0	0	0	0	0	0	0	0	0	0	0	0	0	0	0	0	0	0	6604.4	0	0	0	0	0	0	0	0	0	0	0	0	1	+		+	25	830;831;2385;2831;2915;3435;4326;5791;5792;6214;6491	False;False;False;False;False;False;False;False;False;True;False	912;913;2610;2611;3099;3100;3198;3779;4877;6486;6487;6950;7256;7257	4317;4318;4319;4320;4321;4322;4323;4324;4325;4326;4327;4328;4329;4330;4331;12801;12802;12803;12804;12805;12806;12807;12808;12809;12810;12811;12812;15138;15139;15140;15141;15142;15143;15144;15145;15555;15556;18409;18410;18411;23433;23434;23435;31398;31399;31400;31401;31402;31403;33845;35408;35409;35410;35411;35412;35413;35414;35415;35416;35417;35418;35419;35420;35421;35422;35423;35424;35425;35426;35427;35428;35429;35430;35431;35432;35433;35434;35435;35436;35437;35438;35439;35440;35441;35442;35443;35444	4970;4971;4972;4973;4974;4975;4976;4977;4978;4979;4980;4981;4982;4983;4984;15451;15452;15453;15454;15455;15456;15457;15458;15459;15460;15461;15462;18244;18245;18246;18247;18248;18249;18250;18251;18704;18705;22074;22075;22076;27980;27981;27982;37319;37320;37321;37322;37323;37324;40190;41939;41940;41941;41942;41943;41944;41945;41946;41947;41948;41949;41950;41951;41952;41953;41954;41955;41956;41957;41958;41959;41960;41961;41962;41963;41964;41965;41966;41967;41968;41969;41970;41971;41972;41973;41974;41975;41976;41977;41978;41979;41980;41981;41982;41983	4970;4981;15456;18251;18705;22074;27982;37322;37324;40190;41961	17;18;19;20;44	117;255;270;285;292
Cre01.g013250.t1.1	Cre01.g013250.t1.1	1	1	1	Cre01.g013250.t1.1 pacid=30789654 transcript=Cre01.g013250.t1.1 locus=Cre01.g013250 ID=Cre01.g013250.t1.1.v5.5 annot-version=v5.6	1	1	1	1	0	0	0	0	0	0	0	0	0	0	0	0	0	0	0	0	0	0	0	0	0	0	0	0	0	0	1	0	0	0	0	0	0	0	0	0	0	0	0	0	0	0	0	0	0	0	0	0	0	0	0	0	0	0	0	0	0	0	0	0	0	0	0	0	0	0	0	0	1	0	0	0	0	0	0	0	0	0	0	0	0	0	0	0	0	0	0	0	0	0	0	0	0	0	0	0	0	0	0	0	0	0	0	0	0	0	0	0	0	0	1	0	0	0	0	0	0	0	0	0	0	0	0	0	0	0	4.1	4.1	4.1	35.291	339	339	0	42.196	0	0	0	0	0	0	0	0	0	0	0	0	0	0	0	0	0	0	0	0	0	0	0	0	0	0	4.1	0	0	0	0	0	0	0	0	0	0	0	0	0	0	0	96636	0	0	0	0	0	0	0	0	0	0	0	0	0	0	0	0	0	0	0	0	0	0	0	0	0	0	96636	0	0	0	0	0	0	0	0	0	0	0	0	0	0	0	1				46	5225	TRUE	5858	28097	33420	33420
Cre01.g016150.t1.2	Cre01.g016150.t1.2	1	1	1	Cre01.g016150.t1.2 pacid=30789476 transcript=Cre01.g016150.t1.2 locus=Cre01.g016150 ID=Cre01.g016150.t1.2.v5.5 annot-version=v5.6	1	1	1	1	0	0	0	0	0	0	0	0	0	0	0	0	1	1	0	0	0	0	0	0	0	0	0	0	0	0	1	0	0	0	0	0	0	0	0	0	0	0	0	0	0	0	0	0	0	0	0	0	0	0	0	0	0	0	1	1	0	0	0	0	0	0	0	0	0	0	0	0	1	0	0	0	0	0	0	0	0	0	0	0	0	0	0	0	0	0	0	0	0	0	0	0	0	0	0	0	1	1	0	0	0	0	0	0	0	0	0	0	0	0	1	0	0	0	0	0	0	0	0	0	0	0	0	0	0	0	3.2	3.2	3.2	40.931	376	376	0	15.946	0	0	0	0	0	0	0	0	0	0	0	0	3.2	3.2	0	0	0	0	0	0	0	0	0	0	0	0	3.2	0	0	0	0	0	0	0	0	0	0	0	0	0	0	0	175340	0	0	0	0	0	0	0	0	0	0	0	0	64903	0	0	0	0	0	0	0	0	0	0	0	0	0	110440	0	0	0	0	0	0	0	0	0	0	0	0	0	0	0	3				53	1139	TRUE	1252	5889;5890;5891	6853;6854;6855	6854
Cre01.g017300.t1.2	Cre01.g017300.t1.2	1	1	1	Cre01.g017300.t1.2 pacid=30788961 transcript=Cre01.g017300.t1.2 locus=Cre01.g017300 ID=Cre01.g017300.t1.2.v5.5 annot-version=v5.6	1	1	1	1	0	1	0	0	0	0	0	0	0	0	0	0	0	1	0	0	0	0	0	0	0	0	0	0	0	0	0	0	0	0	0	0	0	0	0	0	0	0	0	0	0	0	0	1	0	0	0	0	0	0	0	0	0	0	0	1	0	0	0	0	0	0	0	0	0	0	0	0	0	0	0	0	0	0	0	0	0	0	0	0	0	0	0	0	0	1	0	0	0	0	0	0	0	0	0	0	0	1	0	0	0	0	0	0	0	0	0	0	0	0	0	0	0	0	0	0	0	0	0	0	0	0	0	0	0	0	11.4	11.4	11.4	20.724	184	184	1	-2	0	11.4	0	0	0	0	0	0	0	0	0	0	0	11.4	0	0	0	0	0	0	0	0	0	0	0	0	0	0	0	0	0	0	0	0	0	0	0	0	0	0	0	0	20821	0	6213.3	0	0	0	0	0	0	0	0	0	0	0	14607	0	0	0	0	0	0	0	0	0	0	0	0	0	0	0	0	0	0	0	0	0	0	0	0	0	0	0	0	2	+			55	1287	TRUE	1419;1420	6708;6709	7820;7821	7820	56	38
Cre01.g027800.t1.2	Cre01.g027800.t1.2	1	1	1	Cre01.g027800.t1.2 pacid=30788528 transcript=Cre01.g027800.t1.2 locus=Cre01.g027800 ID=Cre01.g027800.t1.2.v5.5 annot-version=v5.6	1	1	1	1	0	0	0	0	0	0	0	0	0	0	0	0	0	1	0	0	0	0	0	0	0	0	0	0	0	0	1	1	0	0	0	0	0	0	0	0	0	0	0	0	0	0	0	0	0	0	0	0	0	0	0	0	0	0	0	1	0	0	0	0	0	0	0	0	0	0	0	0	1	1	0	0	0	0	0	0	0	0	0	0	0	0	0	0	0	0	0	0	0	0	0	0	0	0	0	0	0	1	0	0	0	0	0	0	0	0	0	0	0	0	1	1	0	0	0	0	0	0	0	0	0	0	0	0	0	0	2.8	2.8	2.8	52.969	463	463	0.00090827	2.8034	0	0	0	0	0	0	0	0	0	0	0	0	0	2.8	0	0	0	0	0	0	0	0	0	0	0	0	2.8	2.8	0	0	0	0	0	0	0	0	0	0	0	0	0	0	146100	0	0	0	0	0	0	0	0	0	0	0	0	0	40741	0	0	0	0	0	0	0	0	0	0	0	0	30464	74894	0	0	0	0	0	0	0	0	0	0	0	0	0	0	2				68	389	TRUE	423	2028;2029;2030	2332;2333;2334	2332
Cre01.g028650.t1.2	Cre01.g028650.t1.2	1	1	1	Cre01.g028650.t1.2 pacid=30789193 transcript=Cre01.g028650.t1.2 locus=Cre01.g028650 ID=Cre01.g028650.t1.2.v5.5 annot-version=v5.6	1	1	1	1	0	1	0	0	0	0	0	0	0	0	0	0	0	0	0	0	0	0	0	0	0	0	0	0	0	0	0	0	0	0	0	0	0	0	0	0	0	0	0	0	0	0	0	1	0	0	0	0	0	0	0	0	0	0	0	0	0	0	0	0	0	0	0	0	0	0	0	0	0	0	0	0	0	0	0	0	0	0	0	0	0	0	0	0	0	1	0	0	0	0	0	0	0	0	0	0	0	0	0	0	0	0	0	0	0	0	0	0	0	0	0	0	0	0	0	0	0	0	0	0	0	0	0	0	0	0	3.7	3.7	3.7	84.209	811	811	0.00091996	2.907	0	3.7	0	0	0	0	0	0	0	0	0	0	0	0	0	0	0	0	0	0	0	0	0	0	0	0	0	0	0	0	0	0	0	0	0	0	0	0	0	0	0	0	13721	0	13721	0	0	0	0	0	0	0	0	0	0	0	0	0	0	0	0	0	0	0	0	0	0	0	0	0	0	0	0	0	0	0	0	0	0	0	0	0	0	0	0	1				71	2425	TRUE	2652	13030	15735	15735
Cre01.g029300.t1.2	Cre01.g029300.t1.2	1	1	1	Cre01.g029300.t1.2 pacid=30788345 transcript=Cre01.g029300.t1.2 locus=Cre01.g029300 ID=Cre01.g029300.t1.2.v5.5 annot-version=v5.6	1	1	1	1	0	0	0	0	0	0	0	0	0	0	0	0	0	0	0	0	0	0	0	0	0	0	0	0	0	0	0	0	1	0	0	0	0	0	0	0	0	0	0	0	0	0	0	0	0	0	0	0	0	0	0	0	0	0	0	0	0	0	0	0	0	0	0	0	0	0	0	0	0	0	1	0	0	0	0	0	0	0	0	0	0	0	0	0	0	0	0	0	0	0	0	0	0	0	0	0	0	0	0	0	0	0	0	0	0	0	0	0	0	0	0	0	1	0	0	0	0	0	0	0	0	0	0	0	0	0	4.3	4.3	4.3	30.052	282	282	0	6.2144	0	0	0	0	0	0	0	0	0	0	0	0	0	0	0	0	0	0	0	0	0	0	0	0	0	0	0	0	4.3	0	0	0	0	0	0	0	0	0	0	0	0	0	12617	0	0	0	0	0	0	0	0	0	0	0	0	0	0	0	0	0	0	0	0	0	0	0	0	0	0	0	0	12617	0	0	0	0	0	0	0	0	0	0	0	0	0	1				72	3939	TRUE	4336	20869	24914	24914
Cre01.g029750.t1.1	Cre01.g029750.t1.1	1	1	1	Cre01.g029750.t1.1 pacid=30789698 transcript=Cre01.g029750.t1.1 locus=Cre01.g029750 ID=Cre01.g029750.t1.1.v5.5 annot-version=v5.6	1	1	1	1	0	0	0	0	0	0	0	0	0	0	0	0	0	0	0	0	0	0	1	0	0	0	0	0	0	0	1	1	0	0	0	0	0	0	0	0	0	0	0	0	0	1	0	0	0	0	0	0	0	0	0	0	0	0	0	0	0	0	0	0	1	0	0	0	0	0	0	0	1	1	0	0	0	0	0	0	0	0	0	0	0	0	0	1	0	0	0	0	0	0	0	0	0	0	0	0	0	0	0	0	0	0	1	0	0	0	0	0	0	0	1	1	0	0	0	0	0	0	0	0	0	0	0	0	0	1	4.1	4.1	4.1	187.57	1747	1747	0.0058382	2.1413	0	0	0	0	0	0	0	0	0	0	0	0	0	0	0	0	0	0	4.1	0	0	0	0	0	0	0	4.1	4.1	0	0	0	0	0	0	0	0	0	0	0	0	0	4.1	68733	0	0	0	0	0	0	0	0	0	0	0	0	0	0	0	0	0	0	3358.2	0	0	0	0	0	0	0	24352	32356	0	0	0	0	0	0	0	0	0	0	0	0	0	8667.4	4				73	1752	TRUE	1919	8930;8931;8932;8933	10383;10384;10385;10386	10384
Cre01.g034550.t1.2	Cre01.g034550.t1.2	1	1	1	Cre01.g034550.t1.2 pacid=30789260 transcript=Cre01.g034550.t1.2 locus=Cre01.g034550 ID=Cre01.g034550.t1.2.v5.5 annot-version=v5.6	1	1	1	1	0	0	1	1	0	0	0	0	0	0	0	0	0	0	0	0	0	0	0	0	0	0	0	0	0	0	0	0	0	0	0	0	0	0	0	0	0	0	0	0	0	0	0	0	1	1	0	0	0	0	0	0	0	0	0	0	0	0	0	0	0	0	0	0	0	0	0	0	0	0	0	0	0	0	0	0	0	0	0	0	0	0	0	0	0	0	1	1	0	0	0	0	0	0	0	0	0	0	0	0	0	0	0	0	0	0	0	0	0	0	0	0	0	0	0	0	0	0	0	0	0	0	0	0	0	0	10.2	10.2	10.2	20.173	176	176	0.0017498	2.5603	0	0	10.2	10.2	0	0	0	0	0	0	0	0	0	0	0	0	0	0	0	0	0	0	0	0	0	0	0	0	0	0	0	0	0	0	0	0	0	0	0	0	0	0	76080	0	0	30576	45504	0	0	0	0	0	0	0	0	0	0	0	0	0	0	0	0	0	0	0	0	0	0	0	0	0	0	0	0	0	0	0	0	0	0	0	0	0	0	2				78	4074	TRUE	4507	21775;21776	25987;25988	25988
Cre01.g035000.t1.2	Cre01.g035000.t1.2	1	1	1	Cre01.g035000.t1.2 pacid=30789536 transcript=Cre01.g035000.t1.2 locus=Cre01.g035000 ID=Cre01.g035000.t1.2.v5.5 annot-version=v5.6	1	1	1	1	0	0	1	0	0	0	0	0	0	0	0	0	0	0	0	0	0	0	0	0	0	0	0	0	0	0	0	0	0	0	0	0	0	0	0	0	0	0	0	0	0	0	0	0	1	0	0	0	0	0	0	0	0	0	0	0	0	0	0	0	0	0	0	0	0	0	0	0	0	0	0	0	0	0	0	0	0	0	0	0	0	0	0	0	0	0	1	0	0	0	0	0	0	0	0	0	0	0	0	0	0	0	0	0	0	0	0	0	0	0	0	0	0	0	0	0	0	0	0	0	0	0	0	0	0	0	2.7	2.7	2.7	55.669	528	528	0.0058043	2.1003	0	0	2.7	0	0	0	0	0	0	0	0	0	0	0	0	0	0	0	0	0	0	0	0	0	0	0	0	0	0	0	0	0	0	0	0	0	0	0	0	0	0	0	4601	0	0	4601	0	0	0	0	0	0	0	0	0	0	0	0	0	0	0	0	0	0	0	0	0	0	0	0	0	0	0	0	0	0	0	0	0	0	0	0	0	0	0	2				79	4127	TRUE	4585	22158	26453;26454	26453
Cre01.g037350.t1.1	Cre01.g037350.t1.1	1	1	1	Cre01.g037350.t1.1 pacid=30788628 transcript=Cre01.g037350.t1.1 locus=Cre01.g037350 ID=Cre01.g037350.t1.1.v5.5 annot-version=v5.6	1	1	1	1	0	1	0	1	0	0	0	0	0	0	0	0	0	0	0	0	0	0	0	0	0	0	0	0	0	0	0	0	0	0	0	0	0	0	0	0	0	0	0	0	0	0	0	1	0	1	0	0	0	0	0	0	0	0	0	0	0	0	0	0	0	0	0	0	0	0	0	0	0	0	0	0	0	0	0	0	0	0	0	0	0	0	0	0	0	1	0	1	0	0	0	0	0	0	0	0	0	0	0	0	0	0	0	0	0	0	0	0	0	0	0	0	0	0	0	0	0	0	0	0	0	0	0	0	0	0	4.2	4.2	4.2	55.296	521	521	0	3.2617	0	4.2	0	4.2	0	0	0	0	0	0	0	0	0	0	0	0	0	0	0	0	0	0	0	0	0	0	0	0	0	0	0	0	0	0	0	0	0	0	0	0	0	0	39319	0	4735.6	0	34583	0	0	0	0	0	0	0	0	0	0	0	0	0	0	0	0	0	0	0	0	0	0	0	0	0	0	0	0	0	0	0	0	0	0	0	0	0	0	2				80	3072	TRUE	3372	16397;16398	19658;19659	19659
Cre01.g037650.t1.2	Cre01.g037650.t1.2	1	1	1	Cre01.g037650.t1.2 pacid=30788547 transcript=Cre01.g037650.t1.2 locus=Cre01.g037650 ID=Cre01.g037650.t1.2.v5.5 annot-version=v5.6	1	1	1	1	0	0	0	0	0	0	0	0	0	0	0	0	0	0	0	0	0	1	0	0	0	0	0	0	0	0	0	0	0	0	0	0	0	0	0	0	0	0	0	0	0	0	0	0	0	0	0	0	0	0	0	0	0	0	0	0	0	0	0	1	0	0	0	0	0	0	0	0	0	0	0	0	0	0	0	0	0	0	0	0	0	0	0	0	0	0	0	0	0	0	0	0	0	0	0	0	0	0	0	0	0	1	0	0	0	0	0	0	0	0	0	0	0	0	0	0	0	0	0	0	0	0	0	0	0	0	5.3	5.3	5.3	28.593	282	282	0	16.449	0	0	0	0	0	0	0	0	0	0	0	0	0	0	0	0	0	5.3	0	0	0	0	0	0	0	0	0	0	0	0	0	0	0	0	0	0	0	0	0	0	0	0	19736	0	0	0	0	0	0	0	0	0	0	0	0	0	0	0	0	0	19736	0	0	0	0	0	0	0	0	0	0	0	0	0	0	0	0	0	0	0	0	0	0	0	0	1				81	2373	TRUE	2597	12748	15388	15388
Cre01.g042800.t1.2	Cre01.g042800.t1.2	1	1	1	Cre01.g042800.t1.2 pacid=30789170 transcript=Cre01.g042800.t1.2 locus=Cre01.g042800 ID=Cre01.g042800.t1.2.v5.5 annot-version=v5.6	1	1	1	1	0	0	0	0	0	0	0	0	0	0	0	0	0	1	0	0	0	0	0	0	0	0	0	0	0	0	0	1	0	0	0	0	0	0	0	0	0	0	0	0	0	0	0	0	0	0	0	0	0	0	0	0	0	0	0	1	0	0	0	0	0	0	0	0	0	0	0	0	0	1	0	0	0	0	0	0	0	0	0	0	0	0	0	0	0	0	0	0	0	0	0	0	0	0	0	0	0	1	0	0	0	0	0	0	0	0	0	0	0	0	0	1	0	0	0	0	0	0	0	0	0	0	0	0	0	0	2.9	2.9	2.9	44.621	415	415	0.0042301	2.2547	0	0	0	0	0	0	0	0	0	0	0	0	0	2.9	0	0	0	0	0	0	0	0	0	0	0	0	0	2.9	0	0	0	0	0	0	0	0	0	0	0	0	0	0	67646	0	0	0	0	0	0	0	0	0	0	0	0	0	18557	0	0	0	0	0	0	0	0	0	0	0	0	0	49089	0	0	0	0	0	0	0	0	0	0	0	0	0	0	2				89	6287	TRUE	7030	34321;34322	40718;40719	40719
Cre01.g047550.t1.2	Cre01.g047550.t1.2	1	1	1	Cre01.g047550.t1.2 pacid=30788719 transcript=Cre01.g047550.t1.2 locus=Cre01.g047550 ID=Cre01.g047550.t1.2.v5.5 annot-version=v5.6	1	1	1	1	0	0	0	0	0	0	0	0	0	0	0	0	0	0	0	0	0	0	0	0	0	0	0	0	0	0	1	1	0	0	0	0	0	0	0	0	0	0	0	0	1	1	0	0	0	0	0	0	0	0	0	0	0	0	0	0	0	0	0	0	0	0	0	0	0	0	0	0	1	1	0	0	0	0	0	0	0	0	0	0	0	0	1	1	0	0	0	0	0	0	0	0	0	0	0	0	0	0	0	0	0	0	0	0	0	0	0	0	0	0	1	1	0	0	0	0	0	0	0	0	0	0	0	0	1	1	5.2	5.2	5.2	23.672	211	211	0	4.4209	0	0	0	0	0	0	0	0	0	0	0	0	0	0	0	0	0	0	0	0	0	0	0	0	0	0	5.2	5.2	0	0	0	0	0	0	0	0	0	0	0	0	5.2	5.2	397510	0	0	0	0	0	0	0	0	0	0	0	0	0	0	0	0	0	0	0	0	0	0	0	0	0	0	62149	271190	0	0	0	0	0	0	0	0	0	0	0	0	21643	42530	3				95	3806	TRUE	4188	20251;20252;20253;20254;20255;20256	24176;24177;24178;24179;24180;24181	24177
Cre01.g047800.t1.1	Cre01.g047800.t1.1	1	1	1	Cre01.g047800.t1.1 pacid=30788895 transcript=Cre01.g047800.t1.1 locus=Cre01.g047800 ID=Cre01.g047800.t1.1.v5.5 annot-version=v5.6	1	1	1	1	0	0	0	0	0	0	0	0	0	0	0	0	0	0	0	0	0	0	0	0	0	0	0	0	0	0	0	1	0	0	0	0	0	0	0	0	0	0	0	0	0	0	0	0	0	0	0	0	0	0	0	0	0	0	0	0	0	0	0	0	0	0	0	0	0	0	0	0	0	1	0	0	0	0	0	0	0	0	0	0	0	0	0	0	0	0	0	0	0	0	0	0	0	0	0	0	0	0	0	0	0	0	0	0	0	0	0	0	0	0	0	1	0	0	0	0	0	0	0	0	0	0	0	0	0	0	6.4	6.4	6.4	30.463	281	281	0.0042265	2.2497	0	0	0	0	0	0	0	0	0	0	0	0	0	0	0	0	0	0	0	0	0	0	0	0	0	0	0	6.4	0	0	0	0	0	0	0	0	0	0	0	0	0	0	13950	0	0	0	0	0	0	0	0	0	0	0	0	0	0	0	0	0	0	0	0	0	0	0	0	0	0	0	13950	0	0	0	0	0	0	0	0	0	0	0	0	0	0	1				97	234	TRUE	255	1166	1304	1304
Cre01.g055408.t1.1	Cre01.g055408.t1.1	1	1	1	Cre01.g055408.t1.1 pacid=30788826 transcript=Cre01.g055408.t1.1 locus=Cre01.g055408 ID=Cre01.g055408.t1.1.v5.5 annot-version=v5.6	1	1	1	1	0	0	0	0	0	0	0	0	0	0	0	0	0	0	1	0	0	0	0	0	0	0	0	0	0	0	0	0	0	0	0	0	0	0	0	0	0	0	0	0	0	0	0	0	0	0	0	0	0	0	0	0	0	0	0	0	1	0	0	0	0	0	0	0	0	0	0	0	0	0	0	0	0	0	0	0	0	0	0	0	0	0	0	0	0	0	0	0	0	0	0	0	0	0	0	0	0	0	1	0	0	0	0	0	0	0	0	0	0	0	0	0	0	0	0	0	0	0	0	0	0	0	0	0	0	0	1.4	1.4	1.4	76.676	699	699	0	3.2499	0	0	0	0	0	0	0	0	0	0	0	0	0	0	1.4	0	0	0	0	0	0	0	0	0	0	0	0	0	0	0	0	0	0	0	0	0	0	0	0	0	0	0	35461	0	0	0	0	0	0	0	0	0	0	0	0	0	0	35461	0	0	0	0	0	0	0	0	0	0	0	0	0	0	0	0	0	0	0	0	0	0	0	0	0	0	0	1				109	419	TRUE	462	2313	2707	2707
Cre01.g062902.t1.1	Cre01.g062902.t1.1	1	1	1	Cre01.g062902.t1.1 pacid=30788748 transcript=Cre01.g062902.t1.1 locus=Cre01.g062902 ID=Cre01.g062902.t1.1.v5.5 annot-version=v5.6	1	1	1	1	0	0	0	0	0	0	0	0	0	0	0	0	0	0	0	0	1	0	0	0	0	0	0	0	0	0	0	0	0	0	0	0	0	0	0	0	0	0	0	0	0	0	0	0	0	0	0	0	0	0	0	0	0	0	0	0	0	0	1	0	0	0	0	0	0	0	0	0	0	0	0	0	0	0	0	0	0	0	0	0	0	0	0	0	0	0	0	0	0	0	0	0	0	0	0	0	0	0	0	0	1	0	0	0	0	0	0	0	0	0	0	0	0	0	0	0	0	0	0	0	0	0	0	0	0	0	4.4	4.4	4.4	25.777	250	250	0.0088925	1.9689	0	0	0	0	0	0	0	0	0	0	0	0	0	0	0	0	4.4	0	0	0	0	0	0	0	0	0	0	0	0	0	0	0	0	0	0	0	0	0	0	0	0	0	137980	0	0	0	0	0	0	0	0	0	0	0	0	0	0	0	0	137980	0	0	0	0	0	0	0	0	0	0	0	0	0	0	0	0	0	0	0	0	0	0	0	0	0	1				112	1519	TRUE	1666	7704	8978	8978
Cre01.g063997.t2.1;Cre01.g063997.t1.1	Cre01.g063997.t2.1;Cre01.g063997.t1.1	1;1	1;1	1;1	Cre01.g063997.t2.1 pacid=30788526 transcript=Cre01.g063997.t2.1 locus=Cre01.g063997 ID=Cre01.g063997.t2.1.v5.5 annot-version=v5.6;Cre01.g063997.t1.1 pacid=30788525 transcript=Cre01.g063997.t1.1 locus=Cre01.g063997 ID=Cre01.g063997.t1.1.v5.5 annot-version=v	2	1	1	1	0	0	1	0	0	0	0	0	0	0	0	0	0	0	0	0	0	0	0	0	0	0	0	0	0	0	0	0	0	0	0	0	0	0	0	0	0	0	0	0	0	0	0	0	1	0	0	0	0	0	0	0	0	0	0	0	0	0	0	0	0	0	0	0	0	0	0	0	0	0	0	0	0	0	0	0	0	0	0	0	0	0	0	0	0	0	1	0	0	0	0	0	0	0	0	0	0	0	0	0	0	0	0	0	0	0	0	0	0	0	0	0	0	0	0	0	0	0	0	0	0	0	0	0	0	0	2	2	2	108.56	1130	1130;1153	0.0017778	2.6699	0	0	2	0	0	0	0	0	0	0	0	0	0	0	0	0	0	0	0	0	0	0	0	0	0	0	0	0	0	0	0	0	0	0	0	0	0	0	0	0	0	0	41604	0	0	41604	0	0	0	0	0	0	0	0	0	0	0	0	0	0	0	0	0	0	0	0	0	0	0	0	0	0	0	0	0	0	0	0	0	0	0	0	0	0	0	1				113	5343	TRUE	5986	28738	34216	34216
Cre01.g071662.t1.1	Cre01.g071662.t1.1	1	1	1	Cre01.g071662.t1.1 pacid=30788823 transcript=Cre01.g071662.t1.1 locus=Cre01.g071662 ID=Cre01.g071662.t1.1.v5.5 annot-version=v5.6	1	1	1	1	0	0	0	0	1	0	0	0	0	0	0	0	1	1	0	0	0	1	1	0	0	0	0	0	0	0	1	1	0	0	0	0	0	0	0	0	0	0	0	0	1	1	0	0	0	0	1	0	0	0	0	0	0	0	1	1	0	0	0	1	1	0	0	0	0	0	0	0	1	1	0	0	0	0	0	0	0	0	0	0	0	0	1	1	0	0	0	0	1	0	0	0	0	0	0	0	1	1	0	0	0	1	1	0	0	0	0	0	0	0	1	1	0	0	0	0	0	0	0	0	0	0	0	0	1	1	1.7	1.7	1.7	69.089	631	631	0	23.554	0	0	0	0	1.7	0	0	0	0	0	0	0	1.7	1.7	0	0	0	1.7	1.7	0	0	0	0	0	0	0	1.7	1.7	0	0	0	0	0	0	0	0	0	0	0	0	1.7	1.7	2391500	0	0	0	0	413730	0	0	0	0	0	0	0	537990	421090	0	0	0	0	0	0	0	0	0	0	0	0	0	852030	0	0	0	0	0	0	0	0	0	0	0	0	42866	123810	8				115	6020	TRUE	6739	32714;32715;32716;32717;32718;32719;32720;32721;32722	38824;38825;38826;38827;38828;38829;38830;38831;38832;38833	38829
Cre02.g074650.t1.2	Cre02.g074650.t1.2	1	1	1	Cre02.g074650.t1.2 pacid=30784809 transcript=Cre02.g074650.t1.2 locus=Cre02.g074650 ID=Cre02.g074650.t1.2.v5.5 annot-version=v5.6	1	1	1	1	0	0	0	0	0	0	0	0	0	0	0	0	0	0	0	0	0	0	0	0	0	0	0	0	0	0	0	0	0	0	0	0	0	0	0	0	0	0	0	0	0	1	0	0	0	0	0	0	0	0	0	0	0	0	0	0	0	0	0	0	0	0	0	0	0	0	0	0	0	0	0	0	0	0	0	0	0	0	0	0	0	0	0	1	0	0	0	0	0	0	0	0	0	0	0	0	0	0	0	0	0	0	0	0	0	0	0	0	0	0	0	0	0	0	0	0	0	0	0	0	0	0	0	0	0	1	2.6	2.6	2.6	70.448	688	688	0.00091575	2.8728	0	0	0	0	0	0	0	0	0	0	0	0	0	0	0	0	0	0	0	0	0	0	0	0	0	0	0	0	0	0	0	0	0	0	0	0	0	0	0	0	0	2.6	10165	0	0	0	0	0	0	0	0	0	0	0	0	0	0	0	0	0	0	0	0	0	0	0	0	0	0	0	0	0	0	0	0	0	0	0	0	0	0	0	0	0	10165	1				120	702	TRUE	775	3739	4318	4318
Cre02.g076600.t1.2	Cre02.g076600.t1.2	1	1	1	Cre02.g076600.t1.2 pacid=30785448 transcript=Cre02.g076600.t1.2 locus=Cre02.g076600 ID=Cre02.g076600.t1.2.v5.5 annot-version=v5.6	1	1	1	1	0	1	0	1	0	0	0	0	0	0	0	0	0	0	0	0	0	0	0	0	0	0	0	0	0	0	0	0	0	0	0	0	0	0	0	0	0	0	0	0	0	0	0	1	0	1	0	0	0	0	0	0	0	0	0	0	0	0	0	0	0	0	0	0	0	0	0	0	0	0	0	0	0	0	0	0	0	0	0	0	0	0	0	0	0	1	0	1	0	0	0	0	0	0	0	0	0	0	0	0	0	0	0	0	0	0	0	0	0	0	0	0	0	0	0	0	0	0	0	0	0	0	0	0	0	0	5.9	5.9	5.9	28.337	273	273	0	18.191	0	5.9	0	5.9	0	0	0	0	0	0	0	0	0	0	0	0	0	0	0	0	0	0	0	0	0	0	0	0	0	0	0	0	0	0	0	0	0	0	0	0	0	0	14636	0	0	0	14636	0	0	0	0	0	0	0	0	0	0	0	0	0	0	0	0	0	0	0	0	0	0	0	0	0	0	0	0	0	0	0	0	0	0	0	0	0	0	2				125	6286	TRUE	7029	34319;34320	40716;40717	40716
Cre02.g077800.t1.2	Cre02.g077800.t1.2	1	1	1	Cre02.g077800.t1.2 pacid=30785888 transcript=Cre02.g077800.t1.2 locus=Cre02.g077800 ID=Cre02.g077800.t1.2.v5.5 annot-version=v5.6	1	1	1	1	0	0	0	0	0	0	0	0	0	0	0	0	1	0	0	0	0	0	0	0	0	0	0	0	0	0	1	1	0	0	0	0	0	0	0	0	0	0	0	0	0	0	0	0	0	0	0	0	0	0	0	0	0	0	1	0	0	0	0	0	0	0	0	0	0	0	0	0	1	1	0	0	0	0	0	0	0	0	0	0	0	0	0	0	0	0	0	0	0	0	0	0	0	0	0	0	1	0	0	0	0	0	0	0	0	0	0	0	0	0	1	1	0	0	0	0	0	0	0	0	0	0	0	0	0	0	1.6	1.6	1.6	86.251	813	813	0	5.126	0	0	0	0	0	0	0	0	0	0	0	0	1.6	0	0	0	0	0	0	0	0	0	0	0	0	0	1.6	1.6	0	0	0	0	0	0	0	0	0	0	0	0	0	0	231680	0	0	0	0	0	0	0	0	0	0	0	0	96150	0	0	0	0	0	0	0	0	0	0	0	0	0	99626	35902	0	0	0	0	0	0	0	0	0	0	0	0	0	0	4				129	6341	TRUE	7092	34652;34653;34654	41090;41091;41092;41093	41090
Cre02.g077850.t1.2	Cre02.g077850.t1.2	1	1	1	Cre02.g077850.t1.2 pacid=30785838 transcript=Cre02.g077850.t1.2 locus=Cre02.g077850 ID=Cre02.g077850.t1.2.v5.5 annot-version=v5.6	1	1	1	1	0	0	0	0	0	0	0	0	0	0	0	0	0	0	0	0	0	0	0	0	0	0	0	0	0	0	0	1	0	0	0	0	0	0	0	0	0	0	0	0	0	0	0	0	0	0	0	0	0	0	0	0	0	0	0	0	0	0	0	0	0	0	0	0	0	0	0	0	0	1	0	0	0	0	0	0	0	0	0	0	0	0	0	0	0	0	0	0	0	0	0	0	0	0	0	0	0	0	0	0	0	0	0	0	0	0	0	0	0	0	0	1	0	0	0	0	0	0	0	0	0	0	0	0	0	0	2.6	2.6	2.6	83.459	783	783	1	-2	0	0	0	0	0	0	0	0	0	0	0	0	0	0	0	0	0	0	0	0	0	0	0	0	0	0	0	2.6	0	0	0	0	0	0	0	0	0	0	0	0	0	0	27806	0	0	0	0	0	0	0	0	0	0	0	0	0	0	0	0	0	0	0	0	0	0	0	0	0	0	0	27806	0	0	0	0	0	0	0	0	0	0	0	0	0	0	1	+			130	814	TRUE	896	4257	4904	4904	102	638
Cre02.g080900.t1.2	Cre02.g080900.t1.2	1	1	1	Cre02.g080900.t1.2 pacid=30785998 transcript=Cre02.g080900.t1.2 locus=Cre02.g080900 ID=Cre02.g080900.t1.2.v5.5 annot-version=v5.6	1	1	1	1	0	0	0	1	0	1	0	0	0	0	0	0	0	1	0	0	0	0	0	0	0	0	0	0	0	0	1	0	0	0	0	0	0	0	0	0	0	0	0	0	0	0	0	0	0	1	0	1	0	0	0	0	0	0	0	1	0	0	0	0	0	0	0	0	0	0	0	0	1	0	0	0	0	0	0	0	0	0	0	0	0	0	0	0	0	0	0	1	0	1	0	0	0	0	0	0	0	1	0	0	0	0	0	0	0	0	0	0	0	0	1	0	0	0	0	0	0	0	0	0	0	0	0	0	0	0	7.1	7.1	7.1	24.37	226	226	0	4.8632	0	0	0	7.1	0	7.1	0	0	0	0	0	0	0	7.1	0	0	0	0	0	0	0	0	0	0	0	0	7.1	0	0	0	0	0	0	0	0	0	0	0	0	0	0	0	115020	0	0	0	16329	0	23822	0	0	0	0	0	0	0	35299	0	0	0	0	0	0	0	0	0	0	0	0	39572	0	0	0	0	0	0	0	0	0	0	0	0	0	0	0	2				138	3657	TRUE	4013	19494;19495;19496;19497	23354;23355;23356;23357	23356
Cre02.g082500.t1.1	Cre02.g082500.t1.1	1	1	1	Cre02.g082500.t1.1 pacid=30786029 transcript=Cre02.g082500.t1.1 locus=Cre02.g082500 ID=Cre02.g082500.t1.1.v5.5 annot-version=v5.6	1	1	1	1	0	1	0	1	0	0	0	0	0	0	0	0	0	1	1	0	0	0	0	0	0	0	0	0	0	0	0	0	1	0	0	0	0	0	0	0	0	0	0	0	0	0	0	1	0	1	0	0	0	0	0	0	0	0	0	1	1	0	0	0	0	0	0	0	0	0	0	0	0	0	1	0	0	0	0	0	0	0	0	0	0	0	0	0	0	1	0	1	0	0	0	0	0	0	0	0	0	1	1	0	0	0	0	0	0	0	0	0	0	0	0	0	1	0	0	0	0	0	0	0	0	0	0	0	0	0	7.2	7.2	7.2	14.804	139	139	0	3.6793	0	7.2	0	7.2	0	0	0	0	0	0	0	0	0	7.2	7.2	0	0	0	0	0	0	0	0	0	0	0	0	0	7.2	0	0	0	0	0	0	0	0	0	0	0	0	0	291720	0	20374	0	64349	0	0	0	0	0	0	0	0	0	68788	123040	0	0	0	0	0	0	0	0	0	0	0	0	0	15161	0	0	0	0	0	0	0	0	0	0	0	0	0	5				142	3368	TRUE	3703	17957;17958;17959;17960;17961	21513;21514;21515;21516;21517	21514
Cre02.g088600.t1.2	Cre02.g088600.t1.2	1	1	1	Cre02.g088600.t1.2 pacid=30784994 transcript=Cre02.g088600.t1.2 locus=Cre02.g088600 ID=Cre02.g088600.t1.2.v5.5 annot-version=v5.6	1	1	1	1	0	0	0	1	0	0	0	0	0	0	0	0	0	0	0	0	0	0	0	0	0	0	0	0	0	0	0	0	0	0	0	0	0	0	0	0	0	0	0	0	0	0	0	0	0	1	0	0	0	0	0	0	0	0	0	0	0	0	0	0	0	0	0	0	0	0	0	0	0	0	0	0	0	0	0	0	0	0	0	0	0	0	0	0	0	0	0	1	0	0	0	0	0	0	0	0	0	0	0	0	0	0	0	0	0	0	0	0	0	0	0	0	0	0	0	0	0	0	0	0	0	0	0	0	0	0	3	3	3	64.856	608	608	0.007371	2.0373	0	0	0	3	0	0	0	0	0	0	0	0	0	0	0	0	0	0	0	0	0	0	0	0	0	0	0	0	0	0	0	0	0	0	0	0	0	0	0	0	0	0	28836	0	0	0	28836	0	0	0	0	0	0	0	0	0	0	0	0	0	0	0	0	0	0	0	0	0	0	0	0	0	0	0	0	0	0	0	0	0	0	0	0	0	0	1				150	96	TRUE	98	448	506	506
Cre02.g089200.t1.2	Cre02.g089200.t1.2	1	1	1	Cre02.g089200.t1.2 pacid=30785287 transcript=Cre02.g089200.t1.2 locus=Cre02.g089200 ID=Cre02.g089200.t1.2.v5.5 annot-version=v5.6	1	1	1	1	0	1	0	0	0	0	0	0	0	0	0	0	0	0	0	0	0	0	0	0	0	0	0	0	0	0	0	0	0	0	0	0	0	0	0	0	0	0	0	0	0	0	0	1	0	0	0	0	0	0	0	0	0	0	0	0	0	0	0	0	0	0	0	0	0	0	0	0	0	0	0	0	0	0	0	0	0	0	0	0	0	0	0	0	0	1	0	0	0	0	0	0	0	0	0	0	0	0	0	0	0	0	0	0	0	0	0	0	0	0	0	0	0	0	0	0	0	0	0	0	0	0	0	0	0	0	2.3	2.3	2.3	98.343	957	957	0	4.008	0	2.3	0	0	0	0	0	0	0	0	0	0	0	0	0	0	0	0	0	0	0	0	0	0	0	0	0	0	0	0	0	0	0	0	0	0	0	0	0	0	0	0	5843.4	0	5843.4	0	0	0	0	0	0	0	0	0	0	0	0	0	0	0	0	0	0	0	0	0	0	0	0	0	0	0	0	0	0	0	0	0	0	0	0	0	0	0	0	1				154	2094	TRUE	2288	11220	13332	13332
Cre02.g095088.t1.1	Cre02.g095088.t1.1	1	1	1	Cre02.g095088.t1.1 pacid=30785956 transcript=Cre02.g095088.t1.1 locus=Cre02.g095088 ID=Cre02.g095088.t1.1.v5.5 annot-version=v5.6	1	1	1	1	0	0	0	0	0	0	0	0	0	0	0	0	0	1	0	0	0	0	0	0	0	0	0	0	0	0	0	0	0	0	0	0	0	0	0	0	0	0	0	0	0	0	0	0	0	0	0	0	0	0	0	0	0	0	0	1	0	0	0	0	0	0	0	0	0	0	0	0	0	0	0	0	0	0	0	0	0	0	0	0	0	0	0	0	0	0	0	0	0	0	0	0	0	0	0	0	0	1	0	0	0	0	0	0	0	0	0	0	0	0	0	0	0	0	0	0	0	0	0	0	0	0	0	0	0	0	1.4	1.4	1.4	107.62	1072	1072	0.0017905	2.6839	0	0	0	0	0	0	0	0	0	0	0	0	0	1.4	0	0	0	0	0	0	0	0	0	0	0	0	0	0	0	0	0	0	0	0	0	0	0	0	0	0	0	0	27313	0	0	0	0	0	0	0	0	0	0	0	0	0	27313	0	0	0	0	0	0	0	0	0	0	0	0	0	0	0	0	0	0	0	0	0	0	0	0	0	0	0	0	1				164	2025	TRUE	2218	10779	12690	12690
Cre02.g095128.t1.1	Cre02.g095128.t1.1	1	1	1	Cre02.g095128.t1.1 pacid=30785057 transcript=Cre02.g095128.t1.1 locus=Cre02.g095128 ID=Cre02.g095128.t1.1.v5.5 annot-version=v5.6	1	1	1	1	0	1	0	0	0	1	0	0	0	0	0	0	0	1	0	0	0	0	0	0	0	0	0	0	0	0	0	0	0	0	0	0	0	0	0	0	0	0	0	0	0	0	0	1	0	0	0	1	0	0	0	0	0	0	0	1	0	0	0	0	0	0	0	0	0	0	0	0	0	0	0	0	0	0	0	0	0	0	0	0	0	0	0	0	0	1	0	0	0	1	0	0	0	0	0	0	0	1	0	0	0	0	0	0	0	0	0	0	0	0	0	0	0	0	0	0	0	0	0	0	0	0	0	0	0	0	6.9	6.9	6.9	57.01	554	554	0	3.007	0	6.9	0	0	0	6.9	0	0	0	0	0	0	0	6.9	0	0	0	0	0	0	0	0	0	0	0	0	0	0	0	0	0	0	0	0	0	0	0	0	0	0	0	0	73657	0	21293	0	0	0	15994	0	0	0	0	0	0	0	36371	0	0	0	0	0	0	0	0	0	0	0	0	0	0	0	0	0	0	0	0	0	0	0	0	0	0	0	0	3				168	5268	TRUE	5906	28242;28243;28244	33580;33581;33582	33580
Cre02.g099550.t1.1	Cre02.g099550.t1.1	1	1	1	Cre02.g099550.t1.1 pacid=30786168 transcript=Cre02.g099550.t1.1 locus=Cre02.g099550 ID=Cre02.g099550.t1.1.v5.5 annot-version=v5.6	1	1	1	1	0	0	0	1	0	1	0	0	0	0	0	0	0	1	0	0	0	0	0	0	0	0	0	0	0	0	0	1	0	0	0	0	0	0	0	0	0	0	0	0	0	1	0	0	0	1	0	1	0	0	0	0	0	0	0	1	0	0	0	0	0	0	0	0	0	0	0	0	0	1	0	0	0	0	0	0	0	0	0	0	0	0	0	1	0	0	0	1	0	1	0	0	0	0	0	0	0	1	0	0	0	0	0	0	0	0	0	0	0	0	0	1	0	0	0	0	0	0	0	0	0	0	0	0	0	1	0.4	0.4	0.4	197.13	1999	1999	0.0017301	2.4313	0	0	0	0.4	0	0.4	0	0	0	0	0	0	0	0.4	0	0	0	0	0	0	0	0	0	0	0	0	0	0.4	0	0	0	0	0	0	0	0	0	0	0	0	0	0.4	142060	0	0	0	18755	0	16737	0	0	0	0	0	0	0	88613	0	0	0	0	0	0	0	0	0	0	0	0	0	12460	0	0	0	0	0	0	0	0	0	0	0	0	0	5492.7	5				177	3007	TRUE	3301	16130;16131;16132;16133;16134	19373;19374;19375;19376;19377	19373
Cre02.g103150.t1.1	Cre02.g103150.t1.1	1	1	1	Cre02.g103150.t1.1 pacid=30786202 transcript=Cre02.g103150.t1.1 locus=Cre02.g103150 ID=Cre02.g103150.t1.1.v5.5 annot-version=v5.6	1	1	1	1	0	1	0	1	0	0	0	0	0	0	0	0	0	0	0	0	0	0	0	0	0	0	0	0	0	0	0	0	0	0	0	0	0	0	0	0	0	0	0	0	0	0	0	1	0	1	0	0	0	0	0	0	0	0	0	0	0	0	0	0	0	0	0	0	0	0	0	0	0	0	0	0	0	0	0	0	0	0	0	0	0	0	0	0	0	1	0	1	0	0	0	0	0	0	0	0	0	0	0	0	0	0	0	0	0	0	0	0	0	0	0	0	0	0	0	0	0	0	0	0	0	0	0	0	0	0	8.4	8.4	8.4	33.927	311	311	0	3.2174	0	8.4	0	8.4	0	0	0	0	0	0	0	0	0	0	0	0	0	0	0	0	0	0	0	0	0	0	0	0	0	0	0	0	0	0	0	0	0	0	0	0	0	0	23994	0	8158.1	0	15836	0	0	0	0	0	0	0	0	0	0	0	0	0	0	0	0	0	0	0	0	0	0	0	0	0	0	0	0	0	0	0	0	0	0	0	0	0	0	2				182	211	TRUE	229	1032;1033	1149;1150	1149
Cre02.g103550.t1.2	Cre02.g103550.t1.2	1	1	1	Cre02.g103550.t1.2 pacid=30785557 transcript=Cre02.g103550.t1.2 locus=Cre02.g103550 ID=Cre02.g103550.t1.2.v5.5 annot-version=v5.6	1	1	1	1	0	0	0	0	0	0	0	0	0	0	0	0	1	0	0	0	0	0	0	0	0	0	0	0	0	0	0	0	0	0	0	0	0	0	0	0	0	0	0	0	0	0	0	0	0	0	0	0	0	0	0	0	0	0	1	0	0	0	0	0	0	0	0	0	0	0	0	0	0	0	0	0	0	0	0	0	0	0	0	0	0	0	0	0	0	0	0	0	0	0	0	0	0	0	0	0	1	0	0	0	0	0	0	0	0	0	0	0	0	0	0	0	0	0	0	0	0	0	0	0	0	0	0	0	0	0	8.5	8.5	8.5	16.455	141	141	0.0034217	2.3338	0	0	0	0	0	0	0	0	0	0	0	0	8.5	0	0	0	0	0	0	0	0	0	0	0	0	0	0	0	0	0	0	0	0	0	0	0	0	0	0	0	0	0	196400	0	0	0	0	0	0	0	0	0	0	0	0	196400	0	0	0	0	0	0	0	0	0	0	0	0	0	0	0	0	0	0	0	0	0	0	0	0	0	0	0	0	0	1				183	1345	TRUE	1483	6983	8131	8131	145	93
Cre02.g108050.t1.2	Cre02.g108050.t1.2	1	1	1	Cre02.g108050.t1.2 pacid=30784847 transcript=Cre02.g108050.t1.2 locus=Cre02.g108050 ID=Cre02.g108050.t1.2.v5.5 annot-version=v5.6	1	1	1	1	0	0	0	0	0	0	0	0	0	0	0	0	1	0	0	0	0	0	0	0	0	0	0	0	0	0	0	0	0	0	0	0	0	0	0	0	0	0	0	0	0	0	0	0	0	0	0	0	0	0	0	0	0	0	1	0	0	0	0	0	0	0	0	0	0	0	0	0	0	0	0	0	0	0	0	0	0	0	0	0	0	0	0	0	0	0	0	0	0	0	0	0	0	0	0	0	1	0	0	0	0	0	0	0	0	0	0	0	0	0	0	0	0	0	0	0	0	0	0	0	0	0	0	0	0	0	4.2	4.2	4.2	26.89	259	259	1	-2	0	0	0	0	0	0	0	0	0	0	0	0	4.2	0	0	0	0	0	0	0	0	0	0	0	0	0	0	0	0	0	0	0	0	0	0	0	0	0	0	0	0	0	47696	0	0	0	0	0	0	0	0	0	0	0	0	47696	0	0	0	0	0	0	0	0	0	0	0	0	0	0	0	0	0	0	0	0	0	0	0	0	0	0	0	0	0	1	+			190	4141	TRUE	4608	22209	26508	26508	148	217
Cre02.g108300.t1.1	Cre02.g108300.t1.1	1	1	1	Cre02.g108300.t1.1 pacid=30786080 transcript=Cre02.g108300.t1.1 locus=Cre02.g108300 ID=Cre02.g108300.t1.1.v5.5 annot-version=v5.6	1	1	1	1	0	0	0	0	0	0	0	0	0	0	0	0	0	0	0	0	1	0	0	0	0	0	0	0	0	1	0	1	0	0	0	0	0	0	0	0	0	0	0	0	0	0	0	0	0	0	0	0	0	0	0	0	0	0	0	0	0	0	1	0	0	0	0	0	0	0	0	1	0	1	0	0	0	0	0	0	0	0	0	0	0	0	0	0	0	0	0	0	0	0	0	0	0	0	0	0	0	0	0	0	1	0	0	0	0	0	0	0	0	1	0	1	0	0	0	0	0	0	0	0	0	0	0	0	0	0	3.8	3.8	3.8	47.091	446	446	0	80.248	0	0	0	0	0	0	0	0	0	0	0	0	0	0	0	0	3.8	0	0	0	0	0	0	0	0	3.8	0	3.8	0	0	0	0	0	0	0	0	0	0	0	0	0	0	97252	0	0	0	0	0	0	0	0	0	0	0	0	0	0	0	0	22363	0	0	0	0	0	0	0	0	10719	0	64170	0	0	0	0	0	0	0	0	0	0	0	0	0	0	1				191	1308	TRUE	1442	6798;6799;6800	7925;7926;7927	7925
Cre02.g142206.t1.1	Cre02.g142206.t1.1	1	1	1	Cre02.g142206.t1.1 pacid=30785227 transcript=Cre02.g142206.t1.1 locus=Cre02.g142206 ID=Cre02.g142206.t1.1.v5.5 annot-version=v5.6	1	1	1	1	0	0	0	0	0	0	0	0	0	0	0	0	0	0	1	0	0	0	0	0	0	0	0	0	0	0	0	0	0	0	0	0	0	0	0	0	0	0	0	0	0	0	0	0	0	0	0	0	0	0	0	0	0	0	0	0	1	0	0	0	0	0	0	0	0	0	0	0	0	0	0	0	0	0	0	0	0	0	0	0	0	0	0	0	0	0	0	0	0	0	0	0	0	0	0	0	0	0	1	0	0	0	0	0	0	0	0	0	0	0	0	0	0	0	0	0	0	0	0	0	0	0	0	0	0	0	6.6	6.6	6.6	31.7	302	302	0.0058333	2.1292	0	0	0	0	0	0	0	0	0	0	0	0	0	0	6.6	0	0	0	0	0	0	0	0	0	0	0	0	0	0	0	0	0	0	0	0	0	0	0	0	0	0	0	87857	0	0	0	0	0	0	0	0	0	0	0	0	0	0	87857	0	0	0	0	0	0	0	0	0	0	0	0	0	0	0	0	0	0	0	0	0	0	0	0	0	0	0	1				207	6835	TRUE	7625	37194	44016	44016
Cre02.g143307.t1.1	Cre02.g143307.t1.1	1	1	1	Cre02.g143307.t1.1 pacid=30785201 transcript=Cre02.g143307.t1.1 locus=Cre02.g143307 ID=Cre02.g143307.t1.1.v5.5 annot-version=v5.6	1	1	1	1	0	0	0	0	0	0	0	0	0	0	0	0	0	0	0	0	0	0	0	0	0	0	0	0	0	0	1	0	0	0	0	0	0	0	0	0	0	0	0	0	0	0	0	0	0	0	0	0	0	0	0	0	0	0	0	0	0	0	0	0	0	0	0	0	0	0	0	0	1	0	0	0	0	0	0	0	0	0	0	0	0	0	0	0	0	0	0	0	0	0	0	0	0	0	0	0	0	0	0	0	0	0	0	0	0	0	0	0	0	0	1	0	0	0	0	0	0	0	0	0	0	0	0	0	0	0	24.1	24.1	24.1	5.7086	54	54	1	-2	0	0	0	0	0	0	0	0	0	0	0	0	0	0	0	0	0	0	0	0	0	0	0	0	0	0	24.1	0	0	0	0	0	0	0	0	0	0	0	0	0	0	0	1045600	0	0	0	0	0	0	0	0	0	0	0	0	0	0	0	0	0	0	0	0	0	0	0	0	0	0	1045600	0	0	0	0	0	0	0	0	0	0	0	0	0	0	0	1	+			213	4192	TRUE	4685	22513	26861	26861	159	42
Cre02.g145800.t1.2	Cre02.g145800.t1.2	1	1	1	Cre02.g145800.t1.2 pacid=30785147 transcript=Cre02.g145800.t1.2 locus=Cre02.g145800 ID=Cre02.g145800.t1.2.v5.5 annot-version=v5.6	1	1	1	1	0	0	0	0	0	0	0	0	0	0	0	0	1	0	0	0	0	0	0	0	0	0	0	0	0	0	0	0	0	0	0	0	0	0	0	0	0	0	0	0	0	0	0	0	0	0	0	0	0	0	0	0	0	0	1	0	0	0	0	0	0	0	0	0	0	0	0	0	0	0	0	0	0	0	0	0	0	0	0	0	0	0	0	0	0	0	0	0	0	0	0	0	0	0	0	0	1	0	0	0	0	0	0	0	0	0	0	0	0	0	0	0	0	0	0	0	0	0	0	0	0	0	0	0	0	0	3.3	3.3	3.3	38.114	360	360	0.0017652	2.6002	0	0	0	0	0	0	0	0	0	0	0	0	3.3	0	0	0	0	0	0	0	0	0	0	0	0	0	0	0	0	0	0	0	0	0	0	0	0	0	0	0	0	0	54025	0	0	0	0	0	0	0	0	0	0	0	0	54025	0	0	0	0	0	0	0	0	0	0	0	0	0	0	0	0	0	0	0	0	0	0	0	0	0	0	0	0	0	1				216	6553	TRUE	7323	35703	42260	42260
Cre03.g145507.t1.1	Cre03.g145507.t1.1	1	1	1	Cre03.g145507.t1.1 pacid=30787161 transcript=Cre03.g145507.t1.1 locus=Cre03.g145507 ID=Cre03.g145507.t1.1.v5.5 annot-version=v5.6	1	1	1	1	0	0	0	0	0	0	0	0	0	0	0	0	0	0	0	0	1	0	0	0	0	0	0	0	0	0	0	1	0	0	0	0	0	0	0	0	0	0	0	0	0	1	0	0	0	0	0	0	0	0	0	0	0	0	0	0	0	0	1	0	0	0	0	0	0	0	0	0	0	1	0	0	0	0	0	0	0	0	0	0	0	0	0	1	0	0	0	0	0	0	0	0	0	0	0	0	0	0	0	0	1	0	0	0	0	0	0	0	0	0	0	1	0	0	0	0	0	0	0	0	0	0	0	0	0	1	4.2	4.2	4.2	27.943	261	261	0	3.8813	0	0	0	0	0	0	0	0	0	0	0	0	0	0	0	0	4.2	0	0	0	0	0	0	0	0	0	0	4.2	0	0	0	0	0	0	0	0	0	0	0	0	0	4.2	19504	0	0	0	0	0	0	0	0	0	0	0	0	0	0	0	0	2288.5	0	0	0	0	0	0	0	0	0	0	13951	0	0	0	0	0	0	0	0	0	0	0	0	0	3264.4	3				223	5739	TRUE	6432	31135;31136;31137	36997;36998;36999	36998
Cre03.g146447.t1.1	Cre03.g146447.t1.1	1	1	1	Cre03.g146447.t1.1 pacid=30786630 transcript=Cre03.g146447.t1.1 locus=Cre03.g146447 ID=Cre03.g146447.t1.1.v5.5 annot-version=v5.6	1	1	1	1	0	0	0	0	0	0	0	0	0	0	0	0	0	0	0	0	0	0	0	0	0	0	0	0	0	0	0	1	0	0	0	0	0	0	0	0	0	0	0	0	0	0	0	0	0	0	0	0	0	0	0	0	0	0	0	0	0	0	0	0	0	0	0	0	0	0	0	0	0	1	0	0	0	0	0	0	0	0	0	0	0	0	0	0	0	0	0	0	0	0	0	0	0	0	0	0	0	0	0	0	0	0	0	0	0	0	0	0	0	0	0	1	0	0	0	0	0	0	0	0	0	0	0	0	0	0	7.8	7.8	7.8	37.396	359	359	0.0073831	2.0443	0	0	0	0	0	0	0	0	0	0	0	0	0	0	0	0	0	0	0	0	0	0	0	0	0	0	0	7.8	0	0	0	0	0	0	0	0	0	0	0	0	0	0	21780	0	0	0	0	0	0	0	0	0	0	0	0	0	0	0	0	0	0	0	0	0	0	0	0	0	0	0	21780	0	0	0	0	0	0	0	0	0	0	0	0	0	0	1				229	3737	TRUE	4114	19940	23841	23841
Cre03.g148300.t1.2	Cre03.g148300.t1.2	1	1	1	Cre03.g148300.t1.2 pacid=30787090 transcript=Cre03.g148300.t1.2 locus=Cre03.g148300 ID=Cre03.g148300.t1.2.v5.5 annot-version=v5.6	1	1	1	1	0	0	0	0	0	0	0	0	0	0	0	1	0	0	0	0	0	0	0	0	0	0	0	0	0	0	0	0	0	0	0	0	0	0	0	0	0	0	0	0	0	0	0	0	0	0	0	0	0	0	0	0	0	1	0	0	0	0	0	0	0	0	0	0	0	0	0	0	0	0	0	0	0	0	0	0	0	0	0	0	0	0	0	0	0	0	0	0	0	0	0	0	0	0	0	1	0	0	0	0	0	0	0	0	0	0	0	0	0	0	0	0	0	0	0	0	0	0	0	0	0	0	0	0	0	0	1.5	1.5	1.5	96.431	960	960	0.0017406	2.4928	0	0	0	0	0	0	0	0	0	0	0	1.5	0	0	0	0	0	0	0	0	0	0	0	0	0	0	0	0	0	0	0	0	0	0	0	0	0	0	0	0	0	0	5682.8	0	0	0	0	0	0	0	0	0	0	0	5682.8	0	0	0	0	0	0	0	0	0	0	0	0	0	0	0	0	0	0	0	0	0	0	0	0	0	0	0	0	0	0	1				231	3641	TRUE	3996	19367	23206	23206
Cre03.g151750.t1.2	Cre03.g151750.t1.2	1	1	1	Cre03.g151750.t1.2 pacid=30787083 transcript=Cre03.g151750.t1.2 locus=Cre03.g151750 ID=Cre03.g151750.t1.2.v5.5 annot-version=v5.6	1	1	1	1	0	1	0	0	0	0	0	0	0	0	0	0	0	0	0	0	0	0	0	0	0	0	0	0	0	0	0	0	0	0	0	0	0	0	0	0	0	0	0	0	0	0	0	1	0	0	0	0	0	0	0	0	0	0	0	0	0	0	0	0	0	0	0	0	0	0	0	0	0	0	0	0	0	0	0	0	0	0	0	0	0	0	0	0	0	1	0	0	0	0	0	0	0	0	0	0	0	0	0	0	0	0	0	0	0	0	0	0	0	0	0	0	0	0	0	0	0	0	0	0	0	0	0	0	0	0	22.5	22.5	22.5	9.5509	89	89	0	8.6616	0	22.5	0	0	0	0	0	0	0	0	0	0	0	0	0	0	0	0	0	0	0	0	0	0	0	0	0	0	0	0	0	0	0	0	0	0	0	0	0	0	0	0	11691	0	11691	0	0	0	0	0	0	0	0	0	0	0	0	0	0	0	0	0	0	0	0	0	0	0	0	0	0	0	0	0	0	0	0	0	0	0	0	0	0	0	0	2				235	225	TRUE	244;245	1077;1078	1198;1199	1199	172	8
Cre03.g154550.t1.1	Cre03.g154550.t1.1	1	1	1	Cre03.g154550.t1.1 pacid=30787149 transcript=Cre03.g154550.t1.1 locus=Cre03.g154550 ID=Cre03.g154550.t1.1.v5.5 annot-version=v5.6	1	1	1	1	0	0	0	0	0	0	0	0	0	0	0	0	0	0	0	0	0	0	0	0	0	0	0	0	0	0	0	0	0	0	0	0	0	0	0	0	0	0	0	0	0	1	0	0	0	0	0	0	0	0	0	0	0	0	0	0	0	0	0	0	0	0	0	0	0	0	0	0	0	0	0	0	0	0	0	0	0	0	0	0	0	0	0	1	0	0	0	0	0	0	0	0	0	0	0	0	0	0	0	0	0	0	0	0	0	0	0	0	0	0	0	0	0	0	0	0	0	0	0	0	0	0	0	0	0	1	4.3	4.3	4.3	35.95	347	347	0	16.64	0	0	0	0	0	0	0	0	0	0	0	0	0	0	0	0	0	0	0	0	0	0	0	0	0	0	0	0	0	0	0	0	0	0	0	0	0	0	0	0	0	4.3	22718	0	0	0	0	0	0	0	0	0	0	0	0	0	0	0	0	0	0	0	0	0	0	0	0	0	0	0	0	0	0	0	0	0	0	0	0	0	0	0	0	0	22718	1				237	4998	TRUE	5618	26685	31716	31716
Cre03.g155250.t1.2	Cre03.g155250.t1.2	1	1	1	Cre03.g155250.t1.2 pacid=30787055 transcript=Cre03.g155250.t1.2 locus=Cre03.g155250 ID=Cre03.g155250.t1.2.v5.5 annot-version=v5.6	1	1	1	1	0	0	0	0	0	0	0	0	0	0	0	0	0	0	0	0	0	0	0	0	0	0	0	0	0	0	0	0	0	0	0	0	0	0	0	0	0	0	0	0	1	0	0	0	0	0	0	0	0	0	0	0	0	0	0	0	0	0	0	0	0	0	0	0	0	0	0	0	0	0	0	0	0	0	0	0	0	0	0	0	0	0	1	0	0	0	0	0	0	0	0	0	0	0	0	0	0	0	0	0	0	0	0	0	0	0	0	0	0	0	0	0	0	0	0	0	0	0	0	0	0	0	0	0	1	0	1.6	1.6	1.6	81.694	837	837	0	5.3941	0	0	0	0	0	0	0	0	0	0	0	0	0	0	0	0	0	0	0	0	0	0	0	0	0	0	0	0	0	0	0	0	0	0	0	0	0	0	0	0	1.6	0	0	0	0	0	0	0	0	0	0	0	0	0	0	0	0	0	0	0	0	0	0	0	0	0	0	0	0	0	0	0	0	0	0	0	0	0	0	0	0	0	0	0	0	1				239	5932	TRUE	6643	32164	38167	38167
Cre03.g155650.t1.2	Cre03.g155650.t1.2	1	1	1	Cre03.g155650.t1.2 pacid=30786806 transcript=Cre03.g155650.t1.2 locus=Cre03.g155650 ID=Cre03.g155650.t1.2.v5.5 annot-version=v5.6	1	1	1	1	0	0	0	0	0	1	0	0	0	0	0	0	0	0	0	0	0	0	0	0	0	0	0	0	0	0	0	1	0	0	0	0	0	0	0	0	0	0	0	0	0	0	0	0	0	0	0	1	0	0	0	0	0	0	0	0	0	0	0	0	0	0	0	0	0	0	0	0	0	1	0	0	0	0	0	0	0	0	0	0	0	0	0	0	0	0	0	0	0	1	0	0	0	0	0	0	0	0	0	0	0	0	0	0	0	0	0	0	0	0	0	1	0	0	0	0	0	0	0	0	0	0	0	0	0	0	5.7	5.7	5.7	23.845	228	228	0.00091158	2.8242	0	0	0	0	0	5.7	0	0	0	0	0	0	0	0	0	0	0	0	0	0	0	0	0	0	0	0	0	5.7	0	0	0	0	0	0	0	0	0	0	0	0	0	0	85556	0	0	0	0	0	7661.4	0	0	0	0	0	0	0	0	0	0	0	0	0	0	0	0	0	0	0	0	0	77895	0	0	0	0	0	0	0	0	0	0	0	0	0	0	1				240	1660	TRUE	1822	8460;8461	9850;9851	9850
Cre03.g156150.t1.1	Cre03.g156150.t1.1	1	1	1	Cre03.g156150.t1.1 pacid=30787649 transcript=Cre03.g156150.t1.1 locus=Cre03.g156150 ID=Cre03.g156150.t1.1.v5.5 annot-version=v5.6	1	1	1	1	0	0	0	0	0	0	0	0	0	0	0	0	0	0	0	0	0	0	1	0	0	0	0	0	0	0	0	0	0	0	0	0	0	1	0	0	0	0	0	0	0	1	0	0	0	0	0	0	0	0	0	0	0	0	0	0	0	0	0	0	1	0	0	0	0	0	0	0	0	0	0	0	0	0	0	1	0	0	0	0	0	0	0	1	0	0	0	0	0	0	0	0	0	0	0	0	0	0	0	0	0	0	1	0	0	0	0	0	0	0	0	0	0	0	0	0	0	1	0	0	0	0	0	0	0	1	1.2	1.2	1.2	98.54	910	910	0.0074196	2.0724	0	0	0	0	0	0	0	0	0	0	0	0	0	0	0	0	0	0	1.2	0	0	0	0	0	0	0	0	0	0	0	0	0	0	1.2	0	0	0	0	0	0	0	1.2	16340	0	0	0	0	0	0	0	0	0	0	0	0	0	0	0	0	0	0	16340	0	0	0	0	0	0	0	0	0	0	0	0	0	0	0	0	0	0	0	0	0	0	0	2				241	4039	TRUE	4453	21590;21591;21592	25778;25779;25780	25778	173	1
Cre03.g156850.t1.1	Cre03.g156850.t1.1	1	1	1	Cre03.g156850.t1.1 pacid=30786584 transcript=Cre03.g156850.t1.1 locus=Cre03.g156850 ID=Cre03.g156850.t1.1.v5.5 annot-version=v5.6	1	1	1	1	0	0	0	0	0	0	0	0	0	0	0	0	0	0	0	1	0	0	0	0	0	0	0	0	0	0	0	0	0	1	0	0	0	0	0	1	0	1	0	0	0	0	0	0	0	0	0	0	0	0	0	0	0	0	0	0	0	1	0	0	0	0	0	0	0	0	0	0	0	0	0	1	0	0	0	0	0	1	0	1	0	0	0	0	0	0	0	0	0	0	0	0	0	0	0	0	0	0	0	1	0	0	0	0	0	0	0	0	0	0	0	0	0	1	0	0	0	0	0	1	0	1	0	0	0	0	0.9	0.9	0.9	177.66	1800	1800	0.0042589	2.2831	0	0	0	0	0	0	0	0	0	0	0	0	0	0	0	0.9	0	0	0	0	0	0	0	0	0	0	0	0	0	0.9	0	0	0	0	0	0.9	0	0.9	0	0	0	0	197420	0	0	0	0	0	0	0	0	0	0	0	0	0	0	0	63364	0	0	0	0	0	0	0	0	0	0	0	0	0	31368	0	0	0	0	0	54093	0	48597	0	0	0	0	4				243	1255	TRUE	1384	6564;6565;6566;6567	7667;7668;7669;7670	7669	174	1590
Cre03.g157700.t1.2	Cre03.g157700.t1.2	1	1	1	Cre03.g157700.t1.2 pacid=30788212 transcript=Cre03.g157700.t1.2 locus=Cre03.g157700 ID=Cre03.g157700.t1.2.v5.5 annot-version=v5.6	1	1	1	1	0	0	0	0	0	0	0	0	0	0	0	0	0	0	0	0	0	0	0	0	0	0	0	0	0	1	0	0	0	0	0	0	0	0	0	0	0	0	0	0	0	1	0	0	0	0	0	0	0	0	0	0	0	0	0	0	0	0	0	0	0	0	0	0	0	0	0	1	0	0	0	0	0	0	0	0	0	0	0	0	0	0	0	1	0	0	0	0	0	0	0	0	0	0	0	0	0	0	0	0	0	0	0	0	0	0	0	0	0	1	0	0	0	0	0	0	0	0	0	0	0	0	0	0	0	1	12.5	12.5	12.5	10.869	96	96	1	-2	0	0	0	0	0	0	0	0	0	0	0	0	0	0	0	0	0	0	0	0	0	0	0	0	0	12.5	0	0	0	0	0	0	0	0	0	0	0	0	0	0	0	12.5	87635	0	0	0	0	0	0	0	0	0	0	0	0	0	0	0	0	0	0	0	0	0	0	0	0	0	13931	0	0	0	0	0	0	0	0	0	0	0	0	0	0	0	73703	2	+			245	6725	TRUE	7509	36685;36686	43437;43438	43438	175	68
Cre03.g159900.t1.1	Cre03.g159900.t1.1	1	1	1	Cre03.g159900.t1.1 pacid=30787817 transcript=Cre03.g159900.t1.1 locus=Cre03.g159900 ID=Cre03.g159900.t1.1.v5.5 annot-version=v5.6	1	1	1	1	0	0	0	0	0	0	0	0	0	0	0	0	0	1	0	0	0	0	0	0	0	0	0	0	0	0	0	0	0	0	0	0	0	0	0	0	0	0	0	0	0	0	0	0	0	0	0	0	0	0	0	0	0	0	0	1	0	0	0	0	0	0	0	0	0	0	0	0	0	0	0	0	0	0	0	0	0	0	0	0	0	0	0	0	0	0	0	0	0	0	0	0	0	0	0	0	0	1	0	0	0	0	0	0	0	0	0	0	0	0	0	0	0	0	0	0	0	0	0	0	0	0	0	0	0	0	3.9	3.9	3.9	47.048	431	431	0.0042337	2.2569	0	0	0	0	0	0	0	0	0	0	0	0	0	3.9	0	0	0	0	0	0	0	0	0	0	0	0	0	0	0	0	0	0	0	0	0	0	0	0	0	0	0	0	44151	0	0	0	0	0	0	0	0	0	0	0	0	0	44151	0	0	0	0	0	0	0	0	0	0	0	0	0	0	0	0	0	0	0	0	0	0	0	0	0	0	0	0	1				248	642	TRUE	699	3484	4034	4034
Cre03.g161400.t1.2	Cre03.g161400.t1.2	1	1	1	Cre03.g161400.t1.2 pacid=30787288 transcript=Cre03.g161400.t1.2 locus=Cre03.g161400 ID=Cre03.g161400.t1.2.v5.5 annot-version=v5.6	1	1	1	1	0	0	0	0	0	0	0	0	0	0	0	1	0	1	0	0	0	0	0	0	0	0	0	0	0	0	1	1	0	0	0	0	0	0	0	0	0	0	0	0	0	1	0	0	0	0	0	0	0	0	0	0	0	1	0	1	0	0	0	0	0	0	0	0	0	0	0	0	1	1	0	0	0	0	0	0	0	0	0	0	0	0	0	1	0	0	0	0	0	0	0	0	0	0	0	1	0	1	0	0	0	0	0	0	0	0	0	0	0	0	1	1	0	0	0	0	0	0	0	0	0	0	0	0	0	1	3.3	3.3	3.3	48.555	448	448	0	16.613	0	0	0	0	0	0	0	0	0	0	0	3.3	0	3.3	0	0	0	0	0	0	0	0	0	0	0	0	3.3	3.3	0	0	0	0	0	0	0	0	0	0	0	0	0	3.3	292340	0	0	0	0	0	0	0	0	0	0	0	10629	0	42837	0	0	0	0	0	0	0	0	0	0	0	0	91518	110250	0	0	0	0	0	0	0	0	0	0	0	0	0	37104	4				250	3561	TRUE	3912	19010;19011;19012;19013;19014	22770;22771;22772;22773;22774;22775	22771
Cre03.g164101.t1.1	Cre03.g164101.t1.1	1	1	1	Cre03.g164101.t1.1 pacid=30786797 transcript=Cre03.g164101.t1.1 locus=Cre03.g164101 ID=Cre03.g164101.t1.1.v5.5 annot-version=v5.6	1	1	1	1	0	0	0	1	0	0	0	0	0	0	0	0	0	0	0	0	0	0	0	0	0	0	0	0	0	0	0	0	0	0	0	0	0	0	0	0	0	0	0	0	0	0	0	0	0	1	0	0	0	0	0	0	0	0	0	0	0	0	0	0	0	0	0	0	0	0	0	0	0	0	0	0	0	0	0	0	0	0	0	0	0	0	0	0	0	0	0	1	0	0	0	0	0	0	0	0	0	0	0	0	0	0	0	0	0	0	0	0	0	0	0	0	0	0	0	0	0	0	0	0	0	0	0	0	0	0	22	22	22	11.646	109	109	0	8.3219	0	0	0	22	0	0	0	0	0	0	0	0	0	0	0	0	0	0	0	0	0	0	0	0	0	0	0	0	0	0	0	0	0	0	0	0	0	0	0	0	0	0	19715	0	0	0	19715	0	0	0	0	0	0	0	0	0	0	0	0	0	0	0	0	0	0	0	0	0	0	0	0	0	0	0	0	0	0	0	0	0	0	0	0	0	0	0				251	2457	TRUE	2686	13220	15997	15997
Cre03.g171350.t1.2	Cre03.g171350.t1.2	1	1	1	Cre03.g171350.t1.2 pacid=30787936 transcript=Cre03.g171350.t1.2 locus=Cre03.g171350 ID=Cre03.g171350.t1.2.v5.5 annot-version=v5.6	1	1	1	1	0	0	0	0	0	0	0	0	0	0	0	0	0	0	0	0	0	0	0	0	0	0	0	0	0	0	0	1	0	0	0	0	0	0	0	0	0	0	0	0	0	0	0	0	0	0	0	0	0	0	0	0	0	0	0	0	0	0	0	0	0	0	0	0	0	0	0	0	0	1	0	0	0	0	0	0	0	0	0	0	0	0	0	0	0	0	0	0	0	0	0	0	0	0	0	0	0	0	0	0	0	0	0	0	0	0	0	0	0	0	0	1	0	0	0	0	0	0	0	0	0	0	0	0	0	0	2.5	2.5	2.5	52.503	476	476	0	11.184	0	0	0	0	0	0	0	0	0	0	0	0	0	0	0	0	0	0	0	0	0	0	0	0	0	0	0	2.5	0	0	0	0	0	0	0	0	0	0	0	0	0	0	52444	0	0	0	0	0	0	0	0	0	0	0	0	0	0	0	0	0	0	0	0	0	0	0	0	0	0	0	52444	0	0	0	0	0	0	0	0	0	0	0	0	0	0	0				259	6698	TRUE	7481	36564	43260	43260	192	318
Cre03.g172850.t1.2	Cre03.g172850.t1.2	1	1	1	Cre03.g172850.t1.2 pacid=30787470 transcript=Cre03.g172850.t1.2 locus=Cre03.g172850 ID=Cre03.g172850.t1.2.v5.5 annot-version=v5.6	1	1	1	1	0	0	0	0	0	1	0	0	0	0	0	0	0	1	0	0	0	0	0	0	0	0	0	0	0	0	0	1	0	0	0	0	0	0	0	0	0	0	0	0	0	0	0	0	0	0	0	1	0	0	0	0	0	0	0	1	0	0	0	0	0	0	0	0	0	0	0	0	0	1	0	0	0	0	0	0	0	0	0	0	0	0	0	0	0	0	0	0	0	1	0	0	0	0	0	0	0	1	0	0	0	0	0	0	0	0	0	0	0	0	0	1	0	0	0	0	0	0	0	0	0	0	0	0	0	0	5.1	5.1	5.1	41.824	396	396	0	54.727	0	0	0	0	0	5.1	0	0	0	0	0	0	0	5.1	0	0	0	0	0	0	0	0	0	0	0	0	0	5.1	0	0	0	0	0	0	0	0	0	0	0	0	0	0	152960	0	0	0	0	0	16790	0	0	0	0	0	0	0	54800	0	0	0	0	0	0	0	0	0	0	0	0	0	81367	0	0	0	0	0	0	0	0	0	0	0	0	0	0	2				262	5755	TRUE	6449	31208;31209;31210	37096;37097;37098	37098
Cre03.g173800.t2.1;Cre03.g173800.t1.2	Cre03.g173800.t2.1;Cre03.g173800.t1.2	1;1	1;1	1;1	Cre03.g173800.t2.1 pacid=30788151 transcript=Cre03.g173800.t2.1 locus=Cre03.g173800 ID=Cre03.g173800.t2.1.v5.5 annot-version=v5.6;Cre03.g173800.t1.2 pacid=30788150 transcript=Cre03.g173800.t1.2 locus=Cre03.g173800 ID=Cre03.g173800.t1.2.v5.5 annot-version=v	2	1	1	1	0	0	0	0	0	0	0	0	0	0	0	0	0	0	0	0	1	0	0	0	0	0	0	0	0	0	0	0	0	0	0	0	0	0	0	0	0	0	0	0	0	0	0	0	0	0	0	0	0	0	0	0	0	0	0	0	0	0	1	0	0	0	0	0	0	0	0	0	0	0	0	0	0	0	0	0	0	0	0	0	0	0	0	0	0	0	0	0	0	0	0	0	0	0	0	0	0	0	0	0	1	0	0	0	0	0	0	0	0	0	0	0	0	0	0	0	0	0	0	0	0	0	0	0	0	0	5.5	5.5	5.5	46.825	452	452;471	0.0017937	2.6989	0	0	0	0	0	0	0	0	0	0	0	0	0	0	0	0	5.5	0	0	0	0	0	0	0	0	0	0	0	0	0	0	0	0	0	0	0	0	0	0	0	0	0	21741	0	0	0	0	0	0	0	0	0	0	0	0	0	0	0	0	21741	0	0	0	0	0	0	0	0	0	0	0	0	0	0	0	0	0	0	0	0	0	0	0	0	0	1				264	903	TRUE	994	4702	5509	5509
Cre03.g179860.t1.1	Cre03.g179860.t1.1	1	1	1	Cre03.g179860.t1.1 pacid=30786956 transcript=Cre03.g179860.t1.1 locus=Cre03.g179860 ID=Cre03.g179860.t1.1.v5.5 annot-version=v5.6	1	1	1	1	0	0	0	0	0	0	0	0	0	0	0	0	0	0	0	0	0	0	0	0	0	0	0	0	0	0	0	0	0	0	0	0	0	0	0	0	0	0	0	0	0	1	0	0	0	0	0	0	0	0	0	0	0	0	0	0	0	0	0	0	0	0	0	0	0	0	0	0	0	0	0	0	0	0	0	0	0	0	0	0	0	0	0	1	0	0	0	0	0	0	0	0	0	0	0	0	0	0	0	0	0	0	0	0	0	0	0	0	0	0	0	0	0	0	0	0	0	0	0	0	0	0	0	0	0	1	1.6	1.6	1.6	97.215	918	918	0.0089069	1.9747	0	0	0	0	0	0	0	0	0	0	0	0	0	0	0	0	0	0	0	0	0	0	0	0	0	0	0	0	0	0	0	0	0	0	0	0	0	0	0	0	0	1.6	4195.1	0	0	0	0	0	0	0	0	0	0	0	0	0	0	0	0	0	0	0	0	0	0	0	0	0	0	0	0	0	0	0	0	0	0	0	0	0	0	0	0	0	4195.1	1				270	3351	TRUE	3685	17834	21379	21379
Cre03.g182500.t1.2	Cre03.g182500.t1.2	1	1	1	Cre03.g182500.t1.2 pacid=30787417 transcript=Cre03.g182500.t1.2 locus=Cre03.g182500 ID=Cre03.g182500.t1.2.v5.5 annot-version=v5.6	1	1	1	1	0	0	0	0	0	0	0	0	0	0	0	0	0	1	0	0	0	0	0	0	0	0	0	0	0	0	0	1	0	0	0	0	0	0	0	0	0	0	0	0	0	0	0	0	0	0	0	0	0	0	0	0	0	0	0	1	0	0	0	0	0	0	0	0	0	0	0	0	0	1	0	0	0	0	0	0	0	0	0	0	0	0	0	0	0	0	0	0	0	0	0	0	0	0	0	0	0	1	0	0	0	0	0	0	0	0	0	0	0	0	0	1	0	0	0	0	0	0	0	0	0	0	0	0	0	0	3.2	3.2	3.2	76.878	746	746	0	4.1841	0	0	0	0	0	0	0	0	0	0	0	0	0	3.2	0	0	0	0	0	0	0	0	0	0	0	0	0	3.2	0	0	0	0	0	0	0	0	0	0	0	0	0	0	92772	0	0	0	0	0	0	0	0	0	0	0	0	0	42312	0	0	0	0	0	0	0	0	0	0	0	0	0	50460	0	0	0	0	0	0	0	0	0	0	0	0	0	0	2				274	2433	TRUE	2660	13083;13084	15804;15805	15804
Cre03.g182900.t1.2	Cre03.g182900.t1.2	1	1	1	Cre03.g182900.t1.2 pacid=30788122 transcript=Cre03.g182900.t1.2 locus=Cre03.g182900 ID=Cre03.g182900.t1.2.v5.5 annot-version=v5.6	1	1	1	1	0	0	0	0	0	0	0	0	0	0	0	0	0	0	0	0	0	0	0	0	0	0	0	0	0	0	0	1	0	0	0	0	0	0	0	0	0	0	0	0	0	0	0	0	0	0	0	0	0	0	0	0	0	0	0	0	0	0	0	0	0	0	0	0	0	0	0	0	0	1	0	0	0	0	0	0	0	0	0	0	0	0	0	0	0	0	0	0	0	0	0	0	0	0	0	0	0	0	0	0	0	0	0	0	0	0	0	0	0	0	0	1	0	0	0	0	0	0	0	0	0	0	0	0	0	0	7.8	7.8	7.8	21.334	192	192	0.0017256	2.4191	0	0	0	0	0	0	0	0	0	0	0	0	0	0	0	0	0	0	0	0	0	0	0	0	0	0	0	7.8	0	0	0	0	0	0	0	0	0	0	0	0	0	0	7107.9	0	0	0	0	0	0	0	0	0	0	0	0	0	0	0	0	0	0	0	0	0	0	0	0	0	0	0	7107.9	0	0	0	0	0	0	0	0	0	0	0	0	0	0	1				276	5384	TRUE	6033	29050	34595	34595	209	122
Cre03.g183200.t1.2	Cre03.g183200.t1.2	1	1	1	Cre03.g183200.t1.2 pacid=30787554 transcript=Cre03.g183200.t1.2 locus=Cre03.g183200 ID=Cre03.g183200.t1.2.v5.5 annot-version=v5.6	1	1	1	1	0	0	0	0	0	0	0	0	0	0	0	0	0	0	0	0	0	0	0	0	0	0	0	0	0	0	0	1	0	0	0	0	0	0	0	0	0	0	0	0	0	0	0	0	0	0	0	0	0	0	0	0	0	0	0	0	0	0	0	0	0	0	0	0	0	0	0	0	0	1	0	0	0	0	0	0	0	0	0	0	0	0	0	0	0	0	0	0	0	0	0	0	0	0	0	0	0	0	0	0	0	0	0	0	0	0	0	0	0	0	0	1	0	0	0	0	0	0	0	0	0	0	0	0	0	0	0.4	0.4	0.4	205.13	1929	1929	1	-2	0	0	0	0	0	0	0	0	0	0	0	0	0	0	0	0	0	0	0	0	0	0	0	0	0	0	0	0.4	0	0	0	0	0	0	0	0	0	0	0	0	0	0	18106	0	0	0	0	0	0	0	0	0	0	0	0	0	0	0	0	0	0	0	0	0	0	0	0	0	0	0	18106	0	0	0	0	0	0	0	0	0	0	0	0	0	0	0	+			278	4205	TRUE	4706	22590	26940	26940	210	1
Cre03.g184500.t1.2	Cre03.g184500.t1.2	1	1	1	Cre03.g184500.t1.2 pacid=30788234 transcript=Cre03.g184500.t1.2 locus=Cre03.g184500 ID=Cre03.g184500.t1.2.v5.5 annot-version=v5.6	1	1	1	1	0	0	0	0	0	0	0	0	0	0	0	0	0	0	1	0	0	0	0	0	0	0	0	0	1	0	0	0	0	0	0	0	0	0	0	0	0	0	0	0	0	0	0	0	0	0	0	0	0	0	0	0	0	0	0	0	1	0	0	0	0	0	0	0	0	0	1	0	0	0	0	0	0	0	0	0	0	0	0	0	0	0	0	0	0	0	0	0	0	0	0	0	0	0	0	0	0	0	1	0	0	0	0	0	0	0	0	0	1	0	0	0	0	0	0	0	0	0	0	0	0	0	0	0	0	0	1.3	1.3	1.3	80.269	753	753	0.0017361	2.4854	0	0	0	0	0	0	0	0	0	0	0	0	0	0	1.3	0	0	0	0	0	0	0	0	0	1.3	0	0	0	0	0	0	0	0	0	0	0	0	0	0	0	0	0	138550	0	0	0	0	0	0	0	0	0	0	0	0	0	0	97903	0	0	0	0	0	0	0	0	0	40651	0	0	0	0	0	0	0	0	0	0	0	0	0	0	0	0	0	2				280	2060	TRUE	2253	10915;10916;10917	12862;12863;12864	12864
Cre03.g189250.t1.2	Cre03.g189250.t1.2	1	1	1	Cre03.g189250.t1.2 pacid=30788216 transcript=Cre03.g189250.t1.2 locus=Cre03.g189250 ID=Cre03.g189250.t1.2.v5.5 annot-version=v5.6	1	1	1	1	0	0	0	0	0	0	0	0	0	0	0	0	0	0	0	0	0	0	0	0	0	0	0	0	0	0	0	1	0	0	0	0	0	0	0	0	0	0	0	0	0	1	0	0	0	0	0	0	0	0	0	0	0	0	0	0	0	0	0	0	0	0	0	0	0	0	0	0	0	1	0	0	0	0	0	0	0	0	0	0	0	0	0	1	0	0	0	0	0	0	0	0	0	0	0	0	0	0	0	0	0	0	0	0	0	0	0	0	0	0	0	1	0	0	0	0	0	0	0	0	0	0	0	0	0	1	5.1	5.1	5.1	24.185	216	216	0	7.8296	0	0	0	0	0	0	0	0	0	0	0	0	0	0	0	0	0	0	0	0	0	0	0	0	0	0	0	5.1	0	0	0	0	0	0	0	0	0	0	0	0	0	5.1	146250	0	0	0	0	0	0	0	0	0	0	0	0	0	0	0	0	0	0	0	0	0	0	0	0	0	0	0	121090	0	0	0	0	0	0	0	0	0	0	0	0	0	25156	1				284	775	TRUE	856	4115;4116	4745;4746	4746
Cre03.g189605.t1.2	Cre03.g189605.t1.2	1	1	1	Cre03.g189605.t1.2 pacid=30787371 transcript=Cre03.g189605.t1.2 locus=Cre03.g189605 ID=Cre03.g189605.t1.2.v5.5 annot-version=v5.6	1	1	1	1	0	0	0	0	0	0	0	0	0	0	0	0	0	1	0	0	0	0	0	0	0	0	0	0	0	0	0	0	0	0	0	0	0	0	0	0	0	0	0	0	0	0	0	0	0	0	0	0	0	0	0	0	0	0	0	1	0	0	0	0	0	0	0	0	0	0	0	0	0	0	0	0	0	0	0	0	0	0	0	0	0	0	0	0	0	0	0	0	0	0	0	0	0	0	0	0	0	1	0	0	0	0	0	0	0	0	0	0	0	0	0	0	0	0	0	0	0	0	0	0	0	0	0	0	0	0	1.4	1.4	1.4	137.98	1285	1285	0.0050293	2.1742	0	0	0	0	0	0	0	0	0	0	0	0	0	1.4	0	0	0	0	0	0	0	0	0	0	0	0	0	0	0	0	0	0	0	0	0	0	0	0	0	0	0	0	29827	0	0	0	0	0	0	0	0	0	0	0	0	0	29827	0	0	0	0	0	0	0	0	0	0	0	0	0	0	0	0	0	0	0	0	0	0	0	0	0	0	0	0	1				285	137	TRUE	146	615	690	690
Cre03.g191950.t1.2	Cre03.g191950.t1.2	1	1	1	Cre03.g191950.t1.2 pacid=30786926 transcript=Cre03.g191950.t1.2 locus=Cre03.g191950 ID=Cre03.g191950.t1.2.v5.5 annot-version=v5.6	1	1	1	1	0	1	0	1	0	0	0	0	0	0	0	0	0	0	0	0	0	0	0	0	0	0	0	0	0	0	0	0	0	0	0	0	0	0	0	0	0	0	0	0	0	0	0	1	0	1	0	0	0	0	0	0	0	0	0	0	0	0	0	0	0	0	0	0	0	0	0	0	0	0	0	0	0	0	0	0	0	0	0	0	0	0	0	0	0	1	0	1	0	0	0	0	0	0	0	0	0	0	0	0	0	0	0	0	0	0	0	0	0	0	0	0	0	0	0	0	0	0	0	0	0	0	0	0	0	0	3.4	3.4	3.4	42.801	406	406	0.00091912	2.8973	0	3.4	0	3.4	0	0	0	0	0	0	0	0	0	0	0	0	0	0	0	0	0	0	0	0	0	0	0	0	0	0	0	0	0	0	0	0	0	0	0	0	0	0	44302	0	15137	0	29165	0	0	0	0	0	0	0	0	0	0	0	0	0	0	0	0	0	0	0	0	0	0	0	0	0	0	0	0	0	0	0	0	0	0	0	0	0	0	2				290	501	TRUE	552	2820;2821	3293;3294	3294
Cre03.g193750.t1.1	Cre03.g193750.t1.1	1	1	1	Cre03.g193750.t1.1 pacid=30787415 transcript=Cre03.g193750.t1.1 locus=Cre03.g193750 ID=Cre03.g193750.t1.1.v5.5 annot-version=v5.6	1	1	1	1	0	1	0	0	0	0	0	0	0	0	0	0	0	0	1	0	0	0	0	0	0	0	0	0	0	0	0	0	0	0	0	0	0	0	0	0	0	0	0	0	0	0	0	1	0	0	0	0	0	0	0	0	0	0	0	0	1	0	0	0	0	0	0	0	0	0	0	0	0	0	0	0	0	0	0	0	0	0	0	0	0	0	0	0	0	1	0	0	0	0	0	0	0	0	0	0	0	0	1	0	0	0	0	0	0	0	0	0	0	0	0	0	0	0	0	0	0	0	0	0	0	0	0	0	0	0	2.6	2.6	2.6	44.631	419	419	0	4.2353	0	2.6	0	0	0	0	0	0	0	0	0	0	0	0	2.6	0	0	0	0	0	0	0	0	0	0	0	0	0	0	0	0	0	0	0	0	0	0	0	0	0	0	0	128840	0	5145.6	0	0	0	0	0	0	0	0	0	0	0	0	123700	0	0	0	0	0	0	0	0	0	0	0	0	0	0	0	0	0	0	0	0	0	0	0	0	0	0	0	1				293	6097	TRUE	6823	33197;33198	39394;39395	39395
Cre03.g199535.t1.1	Cre03.g199535.t1.1	1	1	1	Cre03.g199535.t1.1 pacid=30787325 transcript=Cre03.g199535.t1.1 locus=Cre03.g199535 ID=Cre03.g199535.t1.1.v5.5 annot-version=v5.6	1	1	1	1	0	0	0	0	0	1	0	0	0	0	0	0	0	0	0	0	0	0	0	0	0	0	0	0	0	0	1	1	0	0	0	0	0	0	0	0	0	0	0	0	0	0	0	0	0	0	0	1	0	0	0	0	0	0	0	0	0	0	0	0	0	0	0	0	0	0	0	0	1	1	0	0	0	0	0	0	0	0	0	0	0	0	0	0	0	0	0	0	0	1	0	0	0	0	0	0	0	0	0	0	0	0	0	0	0	0	0	0	0	0	1	1	0	0	0	0	0	0	0	0	0	0	0	0	0	0	8.1	8.1	8.1	27.233	247	247	0	7.2535	0	0	0	0	0	8.1	0	0	0	0	0	0	0	0	0	0	0	0	0	0	0	0	0	0	0	0	8.1	8.1	0	0	0	0	0	0	0	0	0	0	0	0	0	0	252020	0	0	0	0	0	9006.6	0	0	0	0	0	0	0	0	0	0	0	0	0	0	0	0	0	0	0	0	68186	174830	0	0	0	0	0	0	0	0	0	0	0	0	0	0	2				302	646	TRUE	703;704	3503;3504;3505;3506	4053;4054;4055;4056	4055	228	67
Cre03.g199759.t2.1;Cre03.g199759.t1.1	Cre03.g199759.t2.1;Cre03.g199759.t1.1	1;1	1;1	1;1	Cre03.g199759.t2.1 pacid=30788008 transcript=Cre03.g199759.t2.1 locus=Cre03.g199759 ID=Cre03.g199759.t2.1.v5.5 annot-version=v5.6;Cre03.g199759.t1.1 pacid=30788007 transcript=Cre03.g199759.t1.1 locus=Cre03.g199759 ID=Cre03.g199759.t1.1.v5.5 annot-version=v	2	1	1	1	0	0	0	0	0	0	0	0	0	0	0	0	0	0	0	0	0	0	0	0	0	0	0	0	0	0	1	1	0	0	0	0	0	0	0	0	0	0	0	0	0	0	0	0	0	0	0	0	0	0	0	0	0	0	0	0	0	0	0	0	0	0	0	0	0	0	0	0	1	1	0	0	0	0	0	0	0	0	0	0	0	0	0	0	0	0	0	0	0	0	0	0	0	0	0	0	0	0	0	0	0	0	0	0	0	0	0	0	0	0	1	1	0	0	0	0	0	0	0	0	0	0	0	0	0	0	3.2	3.2	3.2	52.165	463	463;463	0	16.546	0	0	0	0	0	0	0	0	0	0	0	0	0	0	0	0	0	0	0	0	0	0	0	0	0	0	3.2	3.2	0	0	0	0	0	0	0	0	0	0	0	0	0	0	68349	0	0	0	0	0	0	0	0	0	0	0	0	0	0	0	0	0	0	0	0	0	0	0	0	0	0	17621	50728	0	0	0	0	0	0	0	0	0	0	0	0	0	0	2				303	678	TRUE	747;748	3658;3659	4232;4233	4233	229	372
Cre03.g202200.t1.1;Cre03.g201450.t1.1	Cre03.g202200.t1.1;Cre03.g201450.t1.1	1;1	1;1	1;1	Cre03.g202200.t1.1 pacid=30788102 transcript=Cre03.g202200.t1.1 locus=Cre03.g202200 ID=Cre03.g202200.t1.1.v5.5 annot-version=v5.6;Cre03.g201450.t1.1 pacid=30787996 transcript=Cre03.g201450.t1.1 locus=Cre03.g201450 ID=Cre03.g201450.t1.1.v5.5 annot-version=v	2	1	1	1	0	0	0	0	0	0	0	0	0	0	0	0	0	0	0	1	0	0	0	0	0	0	0	0	0	1	0	0	0	0	0	0	0	0	0	0	1	1	0	0	0	0	0	0	0	0	0	0	0	0	0	0	0	0	0	0	0	1	0	0	0	0	0	0	0	0	0	1	0	0	0	0	0	0	0	0	0	0	1	1	0	0	0	0	0	0	0	0	0	0	0	0	0	0	0	0	0	0	0	1	0	0	0	0	0	0	0	0	0	1	0	0	0	0	0	0	0	0	0	0	1	1	0	0	0	0	0.5	0.5	0.5	177.64	1746	1746;4215	0.0073952	2.058	0	0	0	0	0	0	0	0	0	0	0	0	0	0	0	0.5	0	0	0	0	0	0	0	0	0	0.5	0	0	0	0	0	0	0	0	0	0	0.5	0.5	0	0	0	0	1291800	0	0	0	0	0	0	0	0	0	0	0	0	0	0	0	42398	0	0	0	0	0	0	0	0	0	215850	0	0	0	0	0	0	0	0	0	0	438130	595450	0	0	0	0	4				309	4232	TRUE	4752;4753	22903;22904;22905;22906;22907;22908	27392;27393;27394;27395;27396;27397;27398	27397
Cre03.g203850.t1.2	Cre03.g203850.t1.2	1	1	1	Cre03.g203850.t1.2 pacid=30787445 transcript=Cre03.g203850.t1.2 locus=Cre03.g203850 ID=Cre03.g203850.t1.2.v5.5 annot-version=v5.6	1	1	1	1	0	0	0	0	0	0	0	0	0	0	0	0	0	0	1	0	0	0	0	0	0	0	0	0	0	0	0	1	0	0	0	0	0	0	0	0	0	0	0	0	0	1	0	0	0	0	0	0	0	0	0	0	0	0	0	0	1	0	0	0	0	0	0	0	0	0	0	0	0	1	0	0	0	0	0	0	0	0	0	0	0	0	0	1	0	0	0	0	0	0	0	0	0	0	0	0	0	0	1	0	0	0	0	0	0	0	0	0	0	0	0	1	0	0	0	0	0	0	0	0	0	0	0	0	0	1	2.6	2.6	2.6	49.951	462	462	0	6.255	0	0	0	0	0	0	0	0	0	0	0	0	0	0	2.6	0	0	0	0	0	0	0	0	0	0	0	0	2.6	0	0	0	0	0	0	0	0	0	0	0	0	0	2.6	52229	0	0	0	0	0	0	0	0	0	0	0	0	0	0	17691	0	0	0	0	0	0	0	0	0	0	0	0	24975	0	0	0	0	0	0	0	0	0	0	0	0	0	9563	2				312	368	TRUE	402	1942;1943;1944	2241;2242;2243	2242
Cre03.g208000.t1.1	Cre03.g208000.t1.1	1	1	1	Cre03.g208000.t1.1 pacid=30787488 transcript=Cre03.g208000.t1.1 locus=Cre03.g208000 ID=Cre03.g208000.t1.1.v5.5 annot-version=v5.6	1	1	1	1	0	0	0	0	1	1	0	0	0	0	0	0	0	1	0	0	0	0	0	0	0	0	0	0	0	0	1	1	0	0	0	0	0	0	0	0	0	0	0	0	0	0	0	0	0	0	1	1	0	0	0	0	0	0	0	1	0	0	0	0	0	0	0	0	0	0	0	0	1	1	0	0	0	0	0	0	0	0	0	0	0	0	0	0	0	0	0	0	1	1	0	0	0	0	0	0	0	1	0	0	0	0	0	0	0	0	0	0	0	0	1	1	0	0	0	0	0	0	0	0	0	0	0	0	0	0	9.8	9.8	9.8	12.764	123	123	0.0042159	2.2444	0	0	0	0	9.8	9.8	0	0	0	0	0	0	0	9.8	0	0	0	0	0	0	0	0	0	0	0	0	9.8	9.8	0	0	0	0	0	0	0	0	0	0	0	0	0	0	220280	0	0	0	0	40549	0	0	0	0	0	0	0	0	86762	0	0	0	0	0	0	0	0	0	0	0	0	92972	0	0	0	0	0	0	0	0	0	0	0	0	0	0	0	2				319	5328	TRUE	5971	28681;28682;28683;28684;28685	34157;34158;34159;34160;34161	34158
Cre03.g211409.t1.1	Cre03.g211409.t1.1	1	1	1	Cre03.g211409.t1.1 pacid=30787132 transcript=Cre03.g211409.t1.1 locus=Cre03.g211409 ID=Cre03.g211409.t1.1.v5.5 annot-version=v5.6	1	1	1	1	0	0	0	0	0	1	0	0	0	0	0	0	0	0	0	0	0	0	0	0	0	0	0	0	0	0	0	0	0	0	0	0	0	0	0	0	0	0	0	0	0	0	0	0	0	0	0	1	0	0	0	0	0	0	0	0	0	0	0	0	0	0	0	0	0	0	0	0	0	0	0	0	0	0	0	0	0	0	0	0	0	0	0	0	0	0	0	0	0	1	0	0	0	0	0	0	0	0	0	0	0	0	0	0	0	0	0	0	0	0	0	0	0	0	0	0	0	0	0	0	0	0	0	0	0	0	3.9	3.9	3.9	51.863	516	516	0	7.0744	0	0	0	0	0	3.9	0	0	0	0	0	0	0	0	0	0	0	0	0	0	0	0	0	0	0	0	0	0	0	0	0	0	0	0	0	0	0	0	0	0	0	0	6894.1	0	0	0	0	0	6894.1	0	0	0	0	0	0	0	0	0	0	0	0	0	0	0	0	0	0	0	0	0	0	0	0	0	0	0	0	0	0	0	0	0	0	0	0	1				323	435	TRUE	479	2390	2793	2793
Cre03.g211521.t1.1	Cre03.g211521.t1.1	1	1	1	Cre03.g211521.t1.1 pacid=30788257 transcript=Cre03.g211521.t1.1 locus=Cre03.g211521 ID=Cre03.g211521.t1.1.v5.5 annot-version=v5.6	1	1	1	1	0	0	0	0	0	0	0	0	0	0	0	0	0	1	0	0	0	0	0	0	0	0	0	0	0	0	0	0	0	0	0	0	0	0	0	0	0	0	0	0	0	0	0	0	0	0	0	0	0	0	0	0	0	0	0	1	0	0	0	0	0	0	0	0	0	0	0	0	0	0	0	0	0	0	0	0	0	0	0	0	0	0	0	0	0	0	0	0	0	0	0	0	0	0	0	0	0	1	0	0	0	0	0	0	0	0	0	0	0	0	0	0	0	0	0	0	0	0	0	0	0	0	0	0	0	0	9.3	9.3	9.3	36.258	335	335	0.0074503	2.0912	0	0	0	0	0	0	0	0	0	0	0	0	0	9.3	0	0	0	0	0	0	0	0	0	0	0	0	0	0	0	0	0	0	0	0	0	0	0	0	0	0	0	0	53856	0	0	0	0	0	0	0	0	0	0	0	0	0	53856	0	0	0	0	0	0	0	0	0	0	0	0	0	0	0	0	0	0	0	0	0	0	0	0	0	0	0	0	1				324	5381	TRUE	6030	29030	34574	34574
Cre04.g213450.t1.2	Cre04.g213450.t1.2	1	1	1	Cre04.g213450.t1.2 pacid=30791227 transcript=Cre04.g213450.t1.2 locus=Cre04.g213450 ID=Cre04.g213450.t1.2.v5.5 annot-version=v5.6	1	1	1	1	0	0	0	0	0	0	0	0	0	0	0	0	0	1	0	0	0	0	0	0	0	0	0	0	0	0	0	0	0	0	0	0	0	0	0	0	0	0	0	0	0	0	0	0	0	0	0	0	0	0	0	0	0	0	0	1	0	0	0	0	0	0	0	0	0	0	0	0	0	0	0	0	0	0	0	0	0	0	0	0	0	0	0	0	0	0	0	0	0	0	0	0	0	0	0	0	0	1	0	0	0	0	0	0	0	0	0	0	0	0	0	0	0	0	0	0	0	0	0	0	0	0	0	0	0	0	7.7	7.7	7.7	23.381	209	209	1	-2	0	0	0	0	0	0	0	0	0	0	0	0	0	7.7	0	0	0	0	0	0	0	0	0	0	0	0	0	0	0	0	0	0	0	0	0	0	0	0	0	0	0	0	1117800	0	0	0	0	0	0	0	0	0	0	0	0	0	1117800	0	0	0	0	0	0	0	0	0	0	0	0	0	0	0	0	0	0	0	0	0	0	0	0	0	0	0	0	1	+			327	658	TRUE	722	3563	4121	4121	240;241;242	100;104;113
Cre04.g215400.t1.2	Cre04.g215400.t1.2	1	1	1	Cre04.g215400.t1.2 pacid=30791004 transcript=Cre04.g215400.t1.2 locus=Cre04.g215400 ID=Cre04.g215400.t1.2.v5.5 annot-version=v5.6	1	1	1	1	0	0	0	0	0	0	0	0	0	0	0	0	0	0	1	0	0	0	0	0	0	0	0	0	0	0	0	0	0	0	0	0	0	0	0	0	0	0	0	0	0	0	0	0	0	0	0	0	0	0	0	0	0	0	0	0	1	0	0	0	0	0	0	0	0	0	0	0	0	0	0	0	0	0	0	0	0	0	0	0	0	0	0	0	0	0	0	0	0	0	0	0	0	0	0	0	0	0	1	0	0	0	0	0	0	0	0	0	0	0	0	0	0	0	0	0	0	0	0	0	0	0	0	0	0	0	1.8	1.8	1.8	95.046	890	890	0.0096541	1.9288	0	0	0	0	0	0	0	0	0	0	0	0	0	0	1.8	0	0	0	0	0	0	0	0	0	0	0	0	0	0	0	0	0	0	0	0	0	0	0	0	0	0	0	207840	0	0	0	0	0	0	0	0	0	0	0	0	0	0	207840	0	0	0	0	0	0	0	0	0	0	0	0	0	0	0	0	0	0	0	0	0	0	0	0	0	0	0	0				334	1142	TRUE	1255	5903	6867	6867	248;249	768;769
Cre04.g216000.t1.2	Cre04.g216000.t1.2	1	1	1	Cre04.g216000.t1.2 pacid=30791130 transcript=Cre04.g216000.t1.2 locus=Cre04.g216000 ID=Cre04.g216000.t1.2.v5.5 annot-version=v5.6	1	1	1	1	0	1	0	0	0	0	0	0	0	0	0	0	0	0	0	0	0	0	0	0	0	0	0	0	0	0	0	0	0	0	0	0	0	0	0	0	0	0	0	0	0	0	0	1	0	0	0	0	0	0	0	0	0	0	0	0	0	0	0	0	0	0	0	0	0	0	0	0	0	0	0	0	0	0	0	0	0	0	0	0	0	0	0	0	0	1	0	0	0	0	0	0	0	0	0	0	0	0	0	0	0	0	0	0	0	0	0	0	0	0	0	0	0	0	0	0	0	0	0	0	0	0	0	0	0	0	4	4	4	89.867	897	897	0	14.706	0	4	0	0	0	0	0	0	0	0	0	0	0	0	0	0	0	0	0	0	0	0	0	0	0	0	0	0	0	0	0	0	0	0	0	0	0	0	0	0	0	0	13613	0	13613	0	0	0	0	0	0	0	0	0	0	0	0	0	0	0	0	0	0	0	0	0	0	0	0	0	0	0	0	0	0	0	0	0	0	0	0	0	0	0	0	3				336	5993	TRUE	6707	32516	38587;38588;38589	38588
Cre04.g216350.t1.2	Cre04.g216350.t1.2	1	1	1	Cre04.g216350.t1.2 pacid=30791473 transcript=Cre04.g216350.t1.2 locus=Cre04.g216350 ID=Cre04.g216350.t1.2.v5.5 annot-version=v5.6	1	1	1	1	0	0	0	0	0	0	0	0	0	0	0	0	0	0	0	0	0	0	0	0	0	0	0	0	0	0	0	0	0	0	0	1	0	0	0	0	0	0	0	0	0	0	0	0	0	0	0	0	0	0	0	0	0	0	0	0	0	0	0	0	0	0	0	0	0	0	0	0	0	0	0	0	0	1	0	0	0	0	0	0	0	0	0	0	0	0	0	0	0	0	0	0	0	0	0	0	0	0	0	0	0	0	0	0	0	0	0	0	0	0	0	0	0	0	0	1	0	0	0	0	0	0	0	0	0	0	5	5	5	34.754	318	318	0.0017182	2.372	0	0	0	0	0	0	0	0	0	0	0	0	0	0	0	0	0	0	0	0	0	0	0	0	0	0	0	0	0	0	0	5	0	0	0	0	0	0	0	0	0	0	2987	0	0	0	0	0	0	0	0	0	0	0	0	0	0	0	0	0	0	0	0	0	0	0	0	0	0	0	0	0	0	0	2987	0	0	0	0	0	0	0	0	0	0	2				337	4317	TRUE	4868	23408	27950;27951	27950
Cre04.g217750.t1.1	Cre04.g217750.t1.1	1	1	1	Cre04.g217750.t1.1 pacid=30791183 transcript=Cre04.g217750.t1.1 locus=Cre04.g217750 ID=Cre04.g217750.t1.1.v5.5 annot-version=v5.6	1	1	1	1	0	1	0	1	0	0	0	0	0	0	0	0	0	0	0	0	0	0	0	0	0	0	0	0	0	0	0	0	0	0	0	0	0	0	0	0	0	0	0	0	0	0	0	1	0	1	0	0	0	0	0	0	0	0	0	0	0	0	0	0	0	0	0	0	0	0	0	0	0	0	0	0	0	0	0	0	0	0	0	0	0	0	0	0	0	1	0	1	0	0	0	0	0	0	0	0	0	0	0	0	0	0	0	0	0	0	0	0	0	0	0	0	0	0	0	0	0	0	0	0	0	0	0	0	0	0	1.7	1.7	1.7	84.115	805	805	0	3.5722	0	1.7	0	1.7	0	0	0	0	0	0	0	0	0	0	0	0	0	0	0	0	0	0	0	0	0	0	0	0	0	0	0	0	0	0	0	0	0	0	0	0	0	0	24217	0	5838.6	0	18379	0	0	0	0	0	0	0	0	0	0	0	0	0	0	0	0	0	0	0	0	0	0	0	0	0	0	0	0	0	0	0	0	0	0	0	0	0	0	2				341	730	TRUE	808	3864;3865	4465;4466	4466
Cre04.g217908.t1.1	Cre04.g217908.t1.1	1	1	1	Cre04.g217908.t1.1 pacid=30791256 transcript=Cre04.g217908.t1.1 locus=Cre04.g217908 ID=Cre04.g217908.t1.1.v5.5 annot-version=v5.6	1	1	1	1	0	0	0	0	0	0	0	0	0	0	0	0	0	0	0	0	0	0	0	0	0	0	0	0	0	0	0	1	0	0	0	0	0	0	0	0	0	0	0	0	0	0	0	0	0	0	0	0	0	0	0	0	0	0	0	0	0	0	0	0	0	0	0	0	0	0	0	0	0	1	0	0	0	0	0	0	0	0	0	0	0	0	0	0	0	0	0	0	0	0	0	0	0	0	0	0	0	0	0	0	0	0	0	0	0	0	0	0	0	0	0	1	0	0	0	0	0	0	0	0	0	0	0	0	0	0	0.5	0.5	0.5	284.62	2782	2782	1	-2	0	0	0	0	0	0	0	0	0	0	0	0	0	0	0	0	0	0	0	0	0	0	0	0	0	0	0	0.5	0	0	0	0	0	0	0	0	0	0	0	0	0	0	26210	0	0	0	0	0	0	0	0	0	0	0	0	0	0	0	0	0	0	0	0	0	0	0	0	0	0	0	26210	0	0	0	0	0	0	0	0	0	0	0	0	0	0	0	+			342	4148	TRUE	4618	22241	26540	26540	256;257	1849;1858
Cre04.g217932.t1.1	Cre04.g217932.t1.1	1	1	1	Cre04.g217932.t1.1 pacid=30790977 transcript=Cre04.g217932.t1.1 locus=Cre04.g217932 ID=Cre04.g217932.t1.1.v5.5 annot-version=v5.6	1	1	1	1	0	1	1	1	1	1	0	0	1	0	0	1	1	1	1	0	0	1	0	0	0	0	0	0	0	0	1	0	0	0	0	1	0	0	0	0	1	0	1	1	1	1	0	1	1	1	1	1	0	0	1	0	0	1	1	1	1	0	0	1	0	0	0	0	0	0	0	0	1	0	0	0	0	1	0	0	0	0	1	0	1	1	1	1	0	1	1	1	1	1	0	0	1	0	0	1	1	1	1	0	0	1	0	0	0	0	0	0	0	0	1	0	0	0	0	1	0	0	0	0	1	0	1	1	1	1	12.3	12.3	12.3	12.082	114	114	0	54.567	0	12.3	12.3	12.3	12.3	12.3	0	0	12.3	0	0	12.3	12.3	12.3	12.3	0	0	12.3	0	0	0	0	0	0	0	0	12.3	0	0	0	0	12.3	0	0	0	0	12.3	0	12.3	12.3	12.3	12.3	5285100	0	197860	59935	746730	443520	128860	0	0	16593	0	0	206780	1174500	1750100	77318	0	0	75739	0	0	0	0	0	0	0	0	196250	0	0	0	0	2794	0	0	0	0	24857	0	114440	3930.9	25883	39043	25				344	4103	TRUE	4548;4549	21957;21958;21959;21960;21961;21962;21963;21964;21965;21966;21967;21968;21969;21970;21971;21972;21973;21974;21975;21976;21977;21978;21979;21980;21981;21982;21983;21984	26208;26209;26210;26211;26212;26213;26214;26215;26216;26217;26218;26219;26220;26221;26222;26223;26224;26225;26226;26227;26228;26229;26230;26231;26232;26233;26234;26235;26236;26237	26214	258	91
Cre04.g218250.t1.2;Cre12.g535900.t1.1	Cre04.g218250.t1.2;Cre12.g535900.t1.1	1;1	1;1	1;1	Cre04.g218250.t1.2 pacid=30791037 transcript=Cre04.g218250.t1.2 locus=Cre04.g218250 ID=Cre04.g218250.t1.2.v5.5 annot-version=v5.6;Cre12.g535900.t1.1 pacid=30792839 transcript=Cre12.g535900.t1.1 locus=Cre12.g535900 ID=Cre12.g535900.t1.1.v5.5 annot-version=v	2	1	1	1	0	0	0	0	0	0	0	0	0	0	0	0	0	0	0	0	0	0	0	0	0	0	0	0	0	0	1	0	0	0	0	0	0	0	0	0	0	0	0	0	1	0	0	0	0	0	0	0	0	0	0	0	0	0	0	0	0	0	0	0	0	0	0	0	0	0	0	0	1	0	0	0	0	0	0	0	0	0	0	0	0	0	1	0	0	0	0	0	0	0	0	0	0	0	0	0	0	0	0	0	0	0	0	0	0	0	0	0	0	0	1	0	0	0	0	0	0	0	0	0	0	0	0	0	1	0	6.2	6.2	6.2	19.783	177	177;181	0	3.3943	0	0	0	0	0	0	0	0	0	0	0	0	0	0	0	0	0	0	0	0	0	0	0	0	0	0	6.2	0	0	0	0	0	0	0	0	0	0	0	0	0	6.2	0	95622	0	0	0	0	0	0	0	0	0	0	0	0	0	0	0	0	0	0	0	0	0	0	0	0	0	0	55705	0	0	0	0	0	0	0	0	0	0	0	0	0	39917	0	1				347	2847	TRUE	3116	15203;15204	18311;18312	18311
Cre04.g219250.t1.2	Cre04.g219250.t1.2	1	1	1	Cre04.g219250.t1.2 pacid=30791184 transcript=Cre04.g219250.t1.2 locus=Cre04.g219250 ID=Cre04.g219250.t1.2.v5.5 annot-version=v5.6	1	1	1	1	0	0	0	0	0	0	0	0	0	0	0	0	0	1	0	0	0	0	0	0	0	0	0	0	0	0	0	0	0	0	0	0	0	0	0	0	0	0	0	0	0	0	0	0	0	0	0	0	0	0	0	0	0	0	0	1	0	0	0	0	0	0	0	0	0	0	0	0	0	0	0	0	0	0	0	0	0	0	0	0	0	0	0	0	0	0	0	0	0	0	0	0	0	0	0	0	0	1	0	0	0	0	0	0	0	0	0	0	0	0	0	0	0	0	0	0	0	0	0	0	0	0	0	0	0	0	4.4	4.4	4.4	50.394	454	454	0.0096386	1.9257	0	0	0	0	0	0	0	0	0	0	0	0	0	4.4	0	0	0	0	0	0	0	0	0	0	0	0	0	0	0	0	0	0	0	0	0	0	0	0	0	0	0	0	59064	0	0	0	0	0	0	0	0	0	0	0	0	0	59064	0	0	0	0	0	0	0	0	0	0	0	0	0	0	0	0	0	0	0	0	0	0	0	0	0	0	0	0	0				348	2684	TRUE	2935	14333	17363	17363
Cre04.g222950.t1.2	Cre04.g222950.t1.2	1	1	1	Cre04.g222950.t1.2 pacid=30791478 transcript=Cre04.g222950.t1.2 locus=Cre04.g222950 ID=Cre04.g222950.t1.2.v5.5 annot-version=v5.6	1	1	1	1	0	1	0	1	0	1	0	0	0	0	0	0	0	0	0	0	0	0	0	0	0	0	0	0	0	0	0	0	0	0	0	0	0	0	0	0	0	0	0	0	0	0	0	1	0	1	0	1	0	0	0	0	0	0	0	0	0	0	0	0	0	0	0	0	0	0	0	0	0	0	0	0	0	0	0	0	0	0	0	0	0	0	0	0	0	1	0	1	0	1	0	0	0	0	0	0	0	0	0	0	0	0	0	0	0	0	0	0	0	0	0	0	0	0	0	0	0	0	0	0	0	0	0	0	0	0	9.3	9.3	9.3	45.605	431	431	0	7.4755	0	9.3	0	9.3	0	9.3	0	0	0	0	0	0	0	0	0	0	0	0	0	0	0	0	0	0	0	0	0	0	0	0	0	0	0	0	0	0	0	0	0	0	0	0	54662	0	7727.1	0	37613	0	9322.3	0	0	0	0	0	0	0	0	0	0	0	0	0	0	0	0	0	0	0	0	0	0	0	0	0	0	0	0	0	0	0	0	0	0	0	0	3				352	11	TRUE	11	37;38;39	39;40;41	40
Cre04.g224450.t1.1;Cre03.g210065.t1.1	Cre04.g224450.t1.1;Cre03.g210065.t1.1	1;1	1;1	1;1	Cre04.g224450.t1.1 pacid=30790957 transcript=Cre04.g224450.t1.1 locus=Cre04.g224450 ID=Cre04.g224450.t1.1.v5.5 annot-version=v5.6;Cre03.g210065.t1.1 pacid=30787354 transcript=Cre03.g210065.t1.1 locus=Cre03.g210065 ID=Cre03.g210065.t1.1.v5.5 annot-version=v	2	1	1	1	0	0	0	0	1	1	0	0	0	0	0	0	0	0	0	0	0	0	0	0	0	0	0	0	0	0	0	1	0	0	0	0	0	0	0	0	0	0	0	1	0	1	0	0	0	0	1	1	0	0	0	0	0	0	0	0	0	0	0	0	0	0	0	0	0	0	0	0	0	1	0	0	0	0	0	0	0	0	0	0	0	1	0	1	0	0	0	0	1	1	0	0	0	0	0	0	0	0	0	0	0	0	0	0	0	0	0	0	0	0	0	1	0	0	0	0	0	0	0	0	0	0	0	1	0	1	0.4	0.4	0.4	205.3	2058	2058;2463	0.0042017	2.1956	0	0	0	0	0.4	0.4	0	0	0	0	0	0	0	0	0	0	0	0	0	0	0	0	0	0	0	0	0	0.4	0	0	0	0	0	0	0	0	0	0	0	0.4	0	0.4	1923600	0	0	0	0	903970	275830	0	0	0	0	0	0	0	0	0	0	0	0	0	0	0	0	0	0	0	0	0	588130	0	0	0	0	0	0	0	0	0	0	0	8976.2	0	146650	2				321	2931	TRUE	3217	15680;15681;15682;15683;15684	18846;18847;18848;18849;18850	18846
Cre04.g226450.t1.1	Cre04.g226450.t1.1	1	1	1	Cre04.g226450.t1.1 pacid=30791065 transcript=Cre04.g226450.t1.1 locus=Cre04.g226450 ID=Cre04.g226450.t1.1.v5.5 annot-version=v5.6	1	1	1	1	0	0	0	1	0	1	0	0	0	0	0	0	0	1	0	0	0	0	0	0	0	0	0	0	0	0	0	0	0	0	0	0	0	0	0	0	0	0	0	0	0	0	0	0	0	1	0	1	0	0	0	0	0	0	0	1	0	0	0	0	0	0	0	0	0	0	0	0	0	0	0	0	0	0	0	0	0	0	0	0	0	0	0	0	0	0	0	1	0	1	0	0	0	0	0	0	0	1	0	0	0	0	0	0	0	0	0	0	0	0	0	0	0	0	0	0	0	0	0	0	0	0	0	0	0	0	2.8	2.8	2.8	63.906	576	576	0.008871	1.9417	0	0	0	2.8	0	2.8	0	0	0	0	0	0	0	2.8	0	0	0	0	0	0	0	0	0	0	0	0	0	0	0	0	0	0	0	0	0	0	0	0	0	0	0	0	61043	0	0	0	13406	0	8599.2	0	0	0	0	0	0	0	39038	0	0	0	0	0	0	0	0	0	0	0	0	0	0	0	0	0	0	0	0	0	0	0	0	0	0	0	0	3				356	3282	TRUE	3610	17567;17568;17569	21086;21087;21088	21088
Cre04.g231124.t1.1	Cre04.g231124.t1.1	1	1	1	Cre04.g231124.t1.1 pacid=30791348 transcript=Cre04.g231124.t1.1 locus=Cre04.g231124 ID=Cre04.g231124.t1.1.v5.5 annot-version=v5.6	1	1	1	1	0	0	0	1	0	0	0	0	0	0	0	0	0	0	0	0	0	0	0	0	0	0	0	0	0	0	0	0	0	0	0	0	0	0	0	0	0	0	0	0	0	1	0	0	0	1	0	0	0	0	0	0	0	0	0	0	0	0	0	0	0	0	0	0	0	0	0	0	0	0	0	0	0	0	0	0	0	0	0	0	0	0	0	1	0	0	0	1	0	0	0	0	0	0	0	0	0	0	0	0	0	0	0	0	0	0	0	0	0	0	0	0	0	0	0	0	0	0	0	0	0	0	0	0	0	1	11.3	11.3	11.3	18.591	177	177	0.0042373	2.2618	0	0	0	11.3	0	0	0	0	0	0	0	0	0	0	0	0	0	0	0	0	0	0	0	0	0	0	0	0	0	0	0	0	0	0	0	0	0	0	0	0	0	11.3	32018	0	0	0	32018	0	0	0	0	0	0	0	0	0	0	0	0	0	0	0	0	0	0	0	0	0	0	0	0	0	0	0	0	0	0	0	0	0	0	0	0	0	0	2				358	5709	TRUE	6401	30954;30955	36801;36802	36801
Cre05.g233303.t2.1;Cre05.g233303.t1.1	Cre05.g233303.t2.1;Cre05.g233303.t1.1	1;1	1;1	1;1	Cre05.g233303.t2.1 pacid=30783075 transcript=Cre05.g233303.t2.1 locus=Cre05.g233303 ID=Cre05.g233303.t2.1.v5.5 annot-version=v5.6;Cre05.g233303.t1.1 pacid=30783074 transcript=Cre05.g233303.t1.1 locus=Cre05.g233303 ID=Cre05.g233303.t1.1.v5.5 annot-version=v	2	1	1	1	0	0	1	0	0	0	0	0	0	0	0	0	0	1	0	0	0	0	0	0	0	0	0	0	0	0	0	0	0	0	0	0	0	0	0	0	0	0	0	0	0	0	0	0	1	0	0	0	0	0	0	0	0	0	0	1	0	0	0	0	0	0	0	0	0	0	0	0	0	0	0	0	0	0	0	0	0	0	0	0	0	0	0	0	0	0	1	0	0	0	0	0	0	0	0	0	0	1	0	0	0	0	0	0	0	0	0	0	0	0	0	0	0	0	0	0	0	0	0	0	0	0	0	0	0	0	1.4	1.4	1.4	187.22	1832	1832;1852	0.00090992	2.8048	0	0	1.4	0	0	0	0	0	0	0	0	0	0	1.4	0	0	0	0	0	0	0	0	0	0	0	0	0	0	0	0	0	0	0	0	0	0	0	0	0	0	0	0	119630	0	0	87413	0	0	0	0	0	0	0	0	0	0	32221	0	0	0	0	0	0	0	0	0	0	0	0	0	0	0	0	0	0	0	0	0	0	0	0	0	0	0	0	2				362	6634	TRUE	7408	36066;36067	42689;42690	42690
Cre05.g233800.t1.2	Cre05.g233800.t1.2	1	1	1	Cre05.g233800.t1.2 pacid=30783061 transcript=Cre05.g233800.t1.2 locus=Cre05.g233800 ID=Cre05.g233800.t1.2.v5.5 annot-version=v5.6	1	1	1	1	0	0	0	0	0	0	0	0	0	0	0	0	0	0	1	0	0	0	0	0	0	0	0	0	0	0	0	0	0	0	0	0	0	0	0	0	0	0	0	0	0	0	0	0	0	0	0	0	0	0	0	0	0	0	0	0	1	0	0	0	0	0	0	0	0	0	0	0	0	0	0	0	0	0	0	0	0	0	0	0	0	0	0	0	0	0	0	0	0	0	0	0	0	0	0	0	0	0	1	0	0	0	0	0	0	0	0	0	0	0	0	0	0	0	0	0	0	0	0	0	0	0	0	0	0	0	1.6	1.6	1.6	76.431	692	692	0	3.1207	0	0	0	0	0	0	0	0	0	0	0	0	0	0	1.6	0	0	0	0	0	0	0	0	0	0	0	0	0	0	0	0	0	0	0	0	0	0	0	0	0	0	0	25031	0	0	0	0	0	0	0	0	0	0	0	0	0	0	25031	0	0	0	0	0	0	0	0	0	0	0	0	0	0	0	0	0	0	0	0	0	0	0	0	0	0	0	1				364	6343	TRUE	7094	34657	41096	41096
Cre05.g237400.t1.2	Cre05.g237400.t1.2	1	1	1	Cre05.g237400.t1.2 pacid=30783253 transcript=Cre05.g237400.t1.2 locus=Cre05.g237400 ID=Cre05.g237400.t1.2.v5.5 annot-version=v5.6	1	1	1	1	0	0	0	0	0	0	0	0	0	0	0	0	0	0	1	0	0	0	0	0	0	0	0	0	0	0	0	0	1	0	0	0	0	0	0	0	0	0	0	0	0	0	0	0	0	0	0	0	0	0	0	0	0	0	0	0	1	0	0	0	0	0	0	0	0	0	0	0	0	0	1	0	0	0	0	0	0	0	0	0	0	0	0	0	0	0	0	0	0	0	0	0	0	0	0	0	0	0	1	0	0	0	0	0	0	0	0	0	0	0	0	0	1	0	0	0	0	0	0	0	0	0	0	0	0	0	3.4	3.4	3.4	34.771	322	322	0	23.554	0	0	0	0	0	0	0	0	0	0	0	0	0	0	3.4	0	0	0	0	0	0	0	0	0	0	0	0	0	3.4	0	0	0	0	0	0	0	0	0	0	0	0	0	0	0	0	0	0	0	0	0	0	0	0	0	0	0	0	0	0	0	0	0	0	0	0	0	0	0	0	0	0	0	0	0	0	0	0	0	0	0	0	0	0	0	0	2				374	1924	TRUE	2110	10292;10293	12137;12138	12137
Cre05.g238322.t1.1	Cre05.g238322.t1.1	1	1	1	Cre05.g238322.t1.1 pacid=30783171 transcript=Cre05.g238322.t1.1 locus=Cre05.g238322 ID=Cre05.g238322.t1.1.v5.5 annot-version=v5.6	1	1	1	1	0	0	0	0	0	1	0	0	0	0	0	0	0	1	0	0	0	0	0	0	0	0	0	0	0	0	1	0	0	0	0	0	0	0	0	0	0	0	0	0	0	0	0	0	0	0	0	1	0	0	0	0	0	0	0	1	0	0	0	0	0	0	0	0	0	0	0	0	1	0	0	0	0	0	0	0	0	0	0	0	0	0	0	0	0	0	0	0	0	1	0	0	0	0	0	0	0	1	0	0	0	0	0	0	0	0	0	0	0	0	1	0	0	0	0	0	0	0	0	0	0	0	0	0	0	0	3.1	3.1	3.1	44.906	414	414	0	41.393	0	0	0	0	0	3.1	0	0	0	0	0	0	0	3.1	0	0	0	0	0	0	0	0	0	0	0	0	3.1	0	0	0	0	0	0	0	0	0	0	0	0	0	0	0	128300	0	0	0	0	0	18025	0	0	0	0	0	0	0	46940	0	0	0	0	0	0	0	0	0	0	0	0	63330	0	0	0	0	0	0	0	0	0	0	0	0	0	0	0	3				376	2876	TRUE	3154	15375;15376;15377	18497;18498;18499	18498
Cre05.g238332.t1.1	Cre05.g238332.t1.1	1	1	1	Cre05.g238332.t1.1 pacid=30782977 transcript=Cre05.g238332.t1.1 locus=Cre05.g238332 ID=Cre05.g238332.t1.1.v5.5 annot-version=v5.6	1	1	1	1	0	0	0	0	1	0	0	0	1	0	0	0	1	1	0	0	0	0	1	0	1	0	0	0	0	0	1	1	0	0	0	0	0	0	0	1	1	0	0	0	1	1	0	0	0	0	1	0	0	0	1	0	0	0	1	1	0	0	0	0	1	0	1	0	0	0	0	0	1	1	0	0	0	0	0	0	0	1	1	0	0	0	1	1	0	0	0	0	1	0	0	0	1	0	0	0	1	1	0	0	0	0	1	0	1	0	0	0	0	0	1	1	0	0	0	0	0	0	0	1	1	0	0	0	1	1	4.6	4.6	4.6	21.342	196	196	0	8.7738	0	0	0	0	4.6	0	0	0	4.6	0	0	0	4.6	4.6	0	0	0	0	4.6	0	4.6	0	0	0	0	0	4.6	4.6	0	0	0	0	0	0	0	4.6	4.6	0	0	0	4.6	4.6	917700	0	0	0	0	89629	0	0	0	35192	0	0	0	0	125770	0	0	0	0	15938	0	18367	0	0	0	0	0	177610	312360	0	0	0	0	0	0	0	2065.3	16022	0	0	0	82257	42501	11				377	2753	TRUE	3010	14691;14692;14693;14694;14695;14696;14697;14698;14699;14700;14701;14702	17757;17758;17759;17760;17761;17762;17763;17764;17765;17766;17767;17768	17759
Cre05.g240400.t1.2	Cre05.g240400.t1.2	1	1	1	Cre05.g240400.t1.2 pacid=30783377 transcript=Cre05.g240400.t1.2 locus=Cre05.g240400 ID=Cre05.g240400.t1.2.v5.5 annot-version=v5.6	1	1	1	1	0	0	0	0	0	0	0	0	0	0	0	0	0	1	0	0	0	0	0	0	0	0	0	0	0	0	0	0	0	0	0	0	0	0	0	0	0	0	0	0	0	0	0	0	0	0	0	0	0	0	0	0	0	0	0	1	0	0	0	0	0	0	0	0	0	0	0	0	0	0	0	0	0	0	0	0	0	0	0	0	0	0	0	0	0	0	0	0	0	0	0	0	0	0	0	0	0	1	0	0	0	0	0	0	0	0	0	0	0	0	0	0	0	0	0	0	0	0	0	0	0	0	0	0	0	0	5.2	5.2	5.2	27.043	252	252	0.0074074	2.066	0	0	0	0	0	0	0	0	0	0	0	0	0	5.2	0	0	0	0	0	0	0	0	0	0	0	0	0	0	0	0	0	0	0	0	0	0	0	0	0	0	0	0	140760	0	0	0	0	0	0	0	0	0	0	0	0	0	140760	0	0	0	0	0	0	0	0	0	0	0	0	0	0	0	0	0	0	0	0	0	0	0	0	0	0	0	0	1				378	4237	TRUE	4759	22924	27414	27414
Cre05.g241500.t1.1	Cre05.g241500.t1.1	1	1	1	Cre05.g241500.t1.1 pacid=30783106 transcript=Cre05.g241500.t1.1 locus=Cre05.g241500 ID=Cre05.g241500.t1.1.v5.5 annot-version=v5.6	1	1	1	1	0	0	0	0	0	0	0	0	0	0	0	0	0	0	0	0	0	0	0	0	0	0	0	0	0	0	0	1	0	0	0	0	0	0	0	0	0	0	0	0	0	0	0	0	0	0	0	0	0	0	0	0	0	0	0	0	0	0	0	0	0	0	0	0	0	0	0	0	0	1	0	0	0	0	0	0	0	0	0	0	0	0	0	0	0	0	0	0	0	0	0	0	0	0	0	0	0	0	0	0	0	0	0	0	0	0	0	0	0	0	0	1	0	0	0	0	0	0	0	0	0	0	0	0	0	0	2.2	2.2	2.2	38.028	365	365	0.0017559	2.5742	0	0	0	0	0	0	0	0	0	0	0	0	0	0	0	0	0	0	0	0	0	0	0	0	0	0	0	2.2	0	0	0	0	0	0	0	0	0	0	0	0	0	0	41903	0	0	0	0	0	0	0	0	0	0	0	0	0	0	0	0	0	0	0	0	0	0	0	0	0	0	0	41903	0	0	0	0	0	0	0	0	0	0	0	0	0	0	1				379	204	TRUE	222	978	1088	1088
Cre06.g251600.t1.2	Cre06.g251600.t1.2	1	1	1	Cre06.g251600.t1.2 pacid=30780109 transcript=Cre06.g251600.t1.2 locus=Cre06.g251600 ID=Cre06.g251600.t1.2.v5.5 annot-version=v5.6	1	1	1	1	0	0	0	0	1	0	0	0	0	0	0	1	1	1	0	0	0	0	0	0	0	0	0	0	0	0	0	0	0	0	0	0	0	0	0	0	0	0	0	0	0	0	0	0	0	0	1	0	0	0	0	0	0	1	1	1	0	0	0	0	0	0	0	0	0	0	0	0	0	0	0	0	0	0	0	0	0	0	0	0	0	0	0	0	0	0	0	0	1	0	0	0	0	0	0	1	1	1	0	0	0	0	0	0	0	0	0	0	0	0	0	0	0	0	0	0	0	0	0	0	0	0	0	0	0	0	2.4	2.4	2.4	51.799	467	467	0.0017467	2.5364	0	0	0	0	2.4	0	0	0	0	0	0	2.4	2.4	2.4	0	0	0	0	0	0	0	0	0	0	0	0	0	0	0	0	0	0	0	0	0	0	0	0	0	0	0	0	389660	0	0	0	0	106610	0	0	0	0	0	0	7264.5	222440	53349	0	0	0	0	0	0	0	0	0	0	0	0	0	0	0	0	0	0	0	0	0	0	0	0	0	0	0	0	2				395	5724	TRUE	6416	31050;31051;31052;31053	36909;36910;36911;36912	36911
Cre06.g254600.t1.1	Cre06.g254600.t1.1	1	1	1	Cre06.g254600.t1.1 pacid=30780031 transcript=Cre06.g254600.t1.1 locus=Cre06.g254600 ID=Cre06.g254600.t1.1.v5.5 annot-version=v5.6	1	1	1	1	0	0	0	1	0	0	0	0	0	0	0	0	0	0	0	0	0	0	0	0	0	0	0	0	0	0	0	0	0	0	0	0	0	0	0	0	0	0	0	0	0	0	0	0	0	1	0	0	0	0	0	0	0	0	0	0	0	0	0	0	0	0	0	0	0	0	0	0	0	0	0	0	0	0	0	0	0	0	0	0	0	0	0	0	0	0	0	1	0	0	0	0	0	0	0	0	0	0	0	0	0	0	0	0	0	0	0	0	0	0	0	0	0	0	0	0	0	0	0	0	0	0	0	0	0	0	3.2	3.2	3.2	102.1	999	999	0	3.2617	0	0	0	3.2	0	0	0	0	0	0	0	0	0	0	0	0	0	0	0	0	0	0	0	0	0	0	0	0	0	0	0	0	0	0	0	0	0	0	0	0	0	0	18708	0	0	0	18708	0	0	0	0	0	0	0	0	0	0	0	0	0	0	0	0	0	0	0	0	0	0	0	0	0	0	0	0	0	0	0	0	0	0	0	0	0	0	1				399	5532	TRUE	6204	29949	35595	35595
Cre06.g257450.t1.2	Cre06.g257450.t1.2	1	1	1	Cre06.g257450.t1.2 pacid=30778965 transcript=Cre06.g257450.t1.2 locus=Cre06.g257450 ID=Cre06.g257450.t1.2.v5.5 annot-version=v5.6	1	1	1	1	0	0	0	0	0	0	0	0	0	0	0	0	0	0	0	0	0	0	0	0	0	0	0	0	0	0	1	1	0	0	0	0	0	0	0	0	0	0	0	0	1	1	0	0	0	0	0	0	0	0	0	0	0	0	0	0	0	0	0	0	0	0	0	0	0	0	0	0	1	1	0	0	0	0	0	0	0	0	0	0	0	0	1	1	0	0	0	0	0	0	0	0	0	0	0	0	0	0	0	0	0	0	0	0	0	0	0	0	0	0	1	1	0	0	0	0	0	0	0	0	0	0	0	0	1	1	10.2	10.2	10.2	17.59	176	176	1	-2	0	0	0	0	0	0	0	0	0	0	0	0	0	0	0	0	0	0	0	0	0	0	0	0	0	0	10.2	10.2	0	0	0	0	0	0	0	0	0	0	0	0	10.2	10.2	779040	0	0	0	0	0	0	0	0	0	0	0	0	0	0	0	0	0	0	0	0	0	0	0	0	0	0	442210	175110	0	0	0	0	0	0	0	0	0	0	0	0	123200	38518	5	+			403	5072	TRUE	5695;5696	27140;27141;27142;27143;27144;27145	32275;32276;32277;32278;32279;32280	32279	300;301;302	52;55;61
Cre06.g257700.t1.1	Cre06.g257700.t1.1	1	1	1	Cre06.g257700.t1.1 pacid=30778782 transcript=Cre06.g257700.t1.1 locus=Cre06.g257700 ID=Cre06.g257700.t1.1.v5.5 annot-version=v5.6	1	1	1	1	0	0	0	0	0	0	0	0	0	0	0	0	0	0	0	0	0	0	0	0	0	0	0	0	0	0	0	1	0	0	0	0	0	0	0	0	0	0	0	0	0	0	0	0	0	0	0	0	0	0	0	0	0	0	0	0	0	0	0	0	0	0	0	0	0	0	0	0	0	1	0	0	0	0	0	0	0	0	0	0	0	0	0	0	0	0	0	0	0	0	0	0	0	0	0	0	0	0	0	0	0	0	0	0	0	0	0	0	0	0	0	1	0	0	0	0	0	0	0	0	0	0	0	0	0	0	0.7	0.7	0.7	332.91	3067	3067	1	-2	0	0	0	0	0	0	0	0	0	0	0	0	0	0	0	0	0	0	0	0	0	0	0	0	0	0	0	0.7	0	0	0	0	0	0	0	0	0	0	0	0	0	0	92256	0	0	0	0	0	0	0	0	0	0	0	0	0	0	0	0	0	0	0	0	0	0	0	0	0	0	0	92256	0	0	0	0	0	0	0	0	0	0	0	0	0	0	1	+			406	4658	TRUE	5252	25230	30081	30081	303	2375
Cre06.g258850.t1.2	Cre06.g258850.t1.2	1	1	1	Cre06.g258850.t1.2 pacid=30778891 transcript=Cre06.g258850.t1.2 locus=Cre06.g258850 ID=Cre06.g258850.t1.2.v5.5 annot-version=v5.6	1	1	1	1	0	1	0	1	0	1	0	0	0	1	0	1	0	0	0	0	0	0	0	0	0	0	0	0	0	0	0	0	0	1	0	0	0	0	0	0	0	0	0	0	0	0	0	1	0	1	0	1	0	0	0	1	0	1	0	0	0	0	0	0	0	0	0	0	0	0	0	0	0	0	0	1	0	0	0	0	0	0	0	0	0	0	0	0	0	1	0	1	0	1	0	0	0	1	0	1	0	0	0	0	0	0	0	0	0	0	0	0	0	0	0	0	0	1	0	0	0	0	0	0	0	0	0	0	0	0	13.4	13.4	13.4	22.909	216	216	0	39	0	13.4	0	13.4	0	13.4	0	0	0	13.4	0	13.4	0	0	0	0	0	0	0	0	0	0	0	0	0	0	0	0	0	13.4	0	0	0	0	0	0	0	0	0	0	0	0	333070	0	68000	0	221730	0	15022	0	0	0	5913	0	15655	0	0	0	0	0	0	0	0	0	0	0	0	0	0	0	0	0	6751.3	0	0	0	0	0	0	0	0	0	0	0	0	12				411	724	TRUE	801;802	3836;3837;3838;3839;3840;3841;3842;3843	4426;4427;4428;4429;4430;4431;4432;4433;4434;4435;4436;4437	4436	310	132
Cre06.g261000.t1.2	Cre06.g261000.t1.2	1	1	1	Cre06.g261000.t1.2 pacid=30779314 transcript=Cre06.g261000.t1.2 locus=Cre06.g261000 ID=Cre06.g261000.t1.2.v5.5 annot-version=v5.6	1	1	1	1	0	0	0	0	1	0	0	0	0	0	0	0	0	1	0	0	0	1	0	0	0	0	0	0	0	0	1	1	0	0	0	0	0	0	0	0	0	0	0	0	1	1	0	0	0	0	1	0	0	0	0	0	0	0	0	1	0	0	0	1	0	0	0	0	0	0	0	0	1	1	0	0	0	0	0	0	0	0	0	0	0	0	1	1	0	0	0	0	1	0	0	0	0	0	0	0	0	1	0	0	0	1	0	0	0	0	0	0	0	0	1	1	0	0	0	0	0	0	0	0	0	0	0	0	1	1	8.5	8.5	8.5	15.139	141	141	0	38.854	0	0	0	0	8.5	0	0	0	0	0	0	0	0	8.5	0	0	0	8.5	0	0	0	0	0	0	0	0	8.5	8.5	0	0	0	0	0	0	0	0	0	0	0	0	8.5	8.5	447430	0	0	0	0	22207	0	0	0	0	0	0	0	0	151090	0	0	0	45446	0	0	0	0	0	0	0	0	111920	0	0	0	0	0	0	0	0	0	0	0	0	0	48253	68522	8				418	6116	TRUE	6843	33287;33288;33289;33290;33291;33292;33293	39507;39508;39509;39510;39511;39512;39513;39514	39511
Cre06.g261400.t1.1	Cre06.g261400.t1.1	1	1	1	Cre06.g261400.t1.1 pacid=30779462 transcript=Cre06.g261400.t1.1 locus=Cre06.g261400 ID=Cre06.g261400.t1.1.v5.5 annot-version=v5.6	1	1	1	1	0	0	0	0	0	0	0	0	0	0	0	0	0	0	0	0	0	0	0	0	0	0	0	0	0	0	1	0	0	0	0	0	0	0	0	0	0	0	0	0	0	0	0	0	0	0	0	0	0	0	0	0	0	0	0	0	0	0	0	0	0	0	0	0	0	0	0	0	1	0	0	0	0	0	0	0	0	0	0	0	0	0	0	0	0	0	0	0	0	0	0	0	0	0	0	0	0	0	0	0	0	0	0	0	0	0	0	0	0	0	1	0	0	0	0	0	0	0	0	0	0	0	0	0	0	0	0.5	0.5	0.5	243.71	2407	2407	1	-2	0	0	0	0	0	0	0	0	0	0	0	0	0	0	0	0	0	0	0	0	0	0	0	0	0	0	0.5	0	0	0	0	0	0	0	0	0	0	0	0	0	0	0	107340	0	0	0	0	0	0	0	0	0	0	0	0	0	0	0	0	0	0	0	0	0	0	0	0	0	0	107340	0	0	0	0	0	0	0	0	0	0	0	0	0	0	0	1	+			419	4659	TRUE	5253	25231	30082	30082	314	1146
Cre06.g263300.t1.2	Cre06.g263300.t1.2	1	1	1	Cre06.g263300.t1.2 pacid=30778880 transcript=Cre06.g263300.t1.2 locus=Cre06.g263300 ID=Cre06.g263300.t1.2.v5.5 annot-version=v5.6	1	1	1	1	0	0	0	0	0	0	0	0	0	0	0	0	1	0	0	0	0	0	0	0	0	0	0	0	0	0	1	1	0	0	0	0	0	0	0	0	0	0	0	0	0	1	0	0	0	0	0	0	0	0	0	0	0	0	1	0	0	0	0	0	0	0	0	0	0	0	0	0	1	1	0	0	0	0	0	0	0	0	0	0	0	0	0	1	0	0	0	0	0	0	0	0	0	0	0	0	1	0	0	0	0	0	0	0	0	0	0	0	0	0	1	1	0	0	0	0	0	0	0	0	0	0	0	0	0	1	8.5	8.5	8.5	25.536	234	234	0	3.6711	0	0	0	0	0	0	0	0	0	0	0	0	8.5	0	0	0	0	0	0	0	0	0	0	0	0	0	8.5	8.5	0	0	0	0	0	0	0	0	0	0	0	0	0	8.5	297250	0	0	0	0	0	0	0	0	0	0	0	0	97524	0	0	0	0	0	0	0	0	0	0	0	0	0	102360	83819	0	0	0	0	0	0	0	0	0	0	0	0	0	13550	4				424	6307	TRUE	7058	34451;34452;34453;34454	40868;40869;40870;40871	40871	316;317	61;67
Cre06.g271850.t1.2	Cre06.g271850.t1.2	1	1	1	Cre06.g271850.t1.2 pacid=30779626 transcript=Cre06.g271850.t1.2 locus=Cre06.g271850 ID=Cre06.g271850.t1.2.v5.5 annot-version=v5.6	1	1	1	1	0	1	0	1	0	0	0	0	0	0	0	0	0	1	0	0	0	0	0	0	0	0	0	0	0	0	0	0	0	0	0	0	0	0	0	0	0	0	0	0	0	0	0	1	0	1	0	0	0	0	0	0	0	0	0	1	0	0	0	0	0	0	0	0	0	0	0	0	0	0	0	0	0	0	0	0	0	0	0	0	0	0	0	0	0	1	0	1	0	0	0	0	0	0	0	0	0	1	0	0	0	0	0	0	0	0	0	0	0	0	0	0	0	0	0	0	0	0	0	0	0	0	0	0	0	0	3.3	3.3	3.3	85.324	829	829	0	11.489	0	3.3	0	3.3	0	0	0	0	0	0	0	0	0	3.3	0	0	0	0	0	0	0	0	0	0	0	0	0	0	0	0	0	0	0	0	0	0	0	0	0	0	0	0	93892	0	12700	0	19514	0	0	0	0	0	0	0	0	0	61677	0	0	0	0	0	0	0	0	0	0	0	0	0	0	0	0	0	0	0	0	0	0	0	0	0	0	0	0	3				438	3845	TRUE	4230	20404;20405;20406	24346;24347;24348	24348
Cre06.g272050.t1.2	Cre06.g272050.t1.2	1	1	1	Cre06.g272050.t1.2 pacid=30779959 transcript=Cre06.g272050.t1.2 locus=Cre06.g272050 ID=Cre06.g272050.t1.2.v5.5 annot-version=v5.6	1	1	1	1	0	0	0	0	0	0	0	0	0	0	0	0	0	0	0	0	0	0	0	0	0	0	0	0	0	0	0	1	0	0	0	0	0	0	0	0	0	0	0	0	0	0	0	0	0	0	0	0	0	0	0	0	0	0	0	0	0	0	0	0	0	0	0	0	0	0	0	0	0	1	0	0	0	0	0	0	0	0	0	0	0	0	0	0	0	0	0	0	0	0	0	0	0	0	0	0	0	0	0	0	0	0	0	0	0	0	0	0	0	0	0	1	0	0	0	0	0	0	0	0	0	0	0	0	0	0	5	5	5	66.649	626	626	0.0088997	1.9703	0	0	0	0	0	0	0	0	0	0	0	0	0	0	0	0	0	0	0	0	0	0	0	0	0	0	0	5	0	0	0	0	0	0	0	0	0	0	0	0	0	0	124930	0	0	0	0	0	0	0	0	0	0	0	0	0	0	0	0	0	0	0	0	0	0	0	0	0	0	0	124930	0	0	0	0	0	0	0	0	0	0	0	0	0	0	1				439	964	TRUE	1060	4913	5756	5756
Cre06.g272900.t1.2	Cre06.g272900.t1.2	1	1	1	Cre06.g272900.t1.2 pacid=30779345 transcript=Cre06.g272900.t1.2 locus=Cre06.g272900 ID=Cre06.g272900.t1.2.v5.5 annot-version=v5.6	1	1	1	1	0	0	0	0	0	0	0	0	0	0	0	0	0	0	1	0	0	0	0	0	0	0	0	0	0	0	0	0	0	0	0	0	0	0	0	0	0	0	0	0	0	0	0	0	0	0	0	0	0	0	0	0	0	0	0	0	1	0	0	0	0	0	0	0	0	0	0	0	0	0	0	0	0	0	0	0	0	0	0	0	0	0	0	0	0	0	0	0	0	0	0	0	0	0	0	0	0	0	1	0	0	0	0	0	0	0	0	0	0	0	0	0	0	0	0	0	0	0	0	0	0	0	0	0	0	0	3.6	3.6	3.6	56.093	504	504	0	27.692	0	0	0	0	0	0	0	0	0	0	0	0	0	0	3.6	0	0	0	0	0	0	0	0	0	0	0	0	0	0	0	0	0	0	0	0	0	0	0	0	0	0	0	84857	0	0	0	0	0	0	0	0	0	0	0	0	0	0	84857	0	0	0	0	0	0	0	0	0	0	0	0	0	0	0	0	0	0	0	0	0	0	0	0	0	0	0	1				443	6136	TRUE	6864	33417	39645	39645
Cre06.g273000.t1.2	Cre06.g273000.t1.2	1	1	1	Cre06.g273000.t1.2 pacid=30779564 transcript=Cre06.g273000.t1.2 locus=Cre06.g273000 ID=Cre06.g273000.t1.2.v5.5 annot-version=v5.6	1	1	1	1	0	0	0	0	0	0	0	0	0	0	0	0	0	0	0	0	0	0	0	0	0	0	0	0	0	0	0	1	0	0	0	0	0	0	0	0	0	0	0	0	0	0	0	0	0	0	0	0	0	0	0	0	0	0	0	0	0	0	0	0	0	0	0	0	0	0	0	0	0	1	0	0	0	0	0	0	0	0	0	0	0	0	0	0	0	0	0	0	0	0	0	0	0	0	0	0	0	0	0	0	0	0	0	0	0	0	0	0	0	0	0	1	0	0	0	0	0	0	0	0	0	0	0	0	0	0	15.2	15.2	15.2	14.489	132	132	0.0089286	1.9829	0	0	0	0	0	0	0	0	0	0	0	0	0	0	0	0	0	0	0	0	0	0	0	0	0	0	0	15.2	0	0	0	0	0	0	0	0	0	0	0	0	0	0	109540	0	0	0	0	0	0	0	0	0	0	0	0	0	0	0	0	0	0	0	0	0	0	0	0	0	0	0	109540	0	0	0	0	0	0	0	0	0	0	0	0	0	0	1				445	34	TRUE	34	96	110	110
Cre06.g273500.t2.1;Cre06.g273500.t1.2	Cre06.g273500.t2.1;Cre06.g273500.t1.2	1;1	1;1	1;1	Cre06.g273500.t2.1 pacid=30778418 transcript=Cre06.g273500.t2.1 locus=Cre06.g273500 ID=Cre06.g273500.t2.1.v5.5 annot-version=v5.6;Cre06.g273500.t1.2 pacid=30778417 transcript=Cre06.g273500.t1.2 locus=Cre06.g273500 ID=Cre06.g273500.t1.2.v5.5 annot-version=v	2	1	1	1	0	0	0	0	0	0	0	0	0	0	0	0	0	0	0	0	0	1	0	0	0	0	0	0	0	0	1	1	0	0	0	0	0	0	0	0	0	0	0	0	0	0	0	0	0	0	0	0	0	0	0	0	0	0	0	0	0	0	0	1	0	0	0	0	0	0	0	0	1	1	0	0	0	0	0	0	0	0	0	0	0	0	0	0	0	0	0	0	0	0	0	0	0	0	0	0	0	0	0	0	0	1	0	0	0	0	0	0	0	0	1	1	0	0	0	0	0	0	0	0	0	0	0	0	0	0	4.8	4.8	4.8	49.023	454	454;463	0	3.5282	0	0	0	0	0	0	0	0	0	0	0	0	0	0	0	0	0	4.8	0	0	0	0	0	0	0	0	4.8	4.8	0	0	0	0	0	0	0	0	0	0	0	0	0	0	271920	0	0	0	0	0	0	0	0	0	0	0	0	0	0	0	0	0	37921	0	0	0	0	0	0	0	0	87667	146330	0	0	0	0	0	0	0	0	0	0	0	0	0	0	3				448	3583	TRUE	3935	19136;19137;19138	22919;22920;22921	22919
Cre06.g273700.t1.2	Cre06.g273700.t1.2	1	1	1	Cre06.g273700.t1.2 pacid=30778394 transcript=Cre06.g273700.t1.2 locus=Cre06.g273700 ID=Cre06.g273700.t1.2.v5.5 annot-version=v5.6	1	1	1	1	0	0	0	0	0	0	0	0	0	0	0	0	0	0	1	0	0	0	0	0	0	0	0	0	0	0	0	0	0	0	0	0	0	0	0	0	0	0	0	0	0	0	0	0	0	0	0	0	0	0	0	0	0	0	0	0	1	0	0	0	0	0	0	0	0	0	0	0	0	0	0	0	0	0	0	0	0	0	0	0	0	0	0	0	0	0	0	0	0	0	0	0	0	0	0	0	0	0	1	0	0	0	0	0	0	0	0	0	0	0	0	0	0	0	0	0	0	0	0	0	0	0	0	0	0	0	3	3	3	43.155	403	403	0	3.0334	0	0	0	0	0	0	0	0	0	0	0	0	0	0	3	0	0	0	0	0	0	0	0	0	0	0	0	0	0	0	0	0	0	0	0	0	0	0	0	0	0	0	71465	0	0	0	0	0	0	0	0	0	0	0	0	0	0	71465	0	0	0	0	0	0	0	0	0	0	0	0	0	0	0	0	0	0	0	0	0	0	0	0	0	0	0	1				450	5322	TRUE	5965	28640	34101	34101
Cre06.g274500.t1.2	Cre06.g274500.t1.2	1	1	1	Cre06.g274500.t1.2 pacid=30779715 transcript=Cre06.g274500.t1.2 locus=Cre06.g274500 ID=Cre06.g274500.t1.2.v5.5 annot-version=v5.6	1	1	1	1	0	1	0	1	0	1	0	0	0	0	0	1	0	0	0	0	0	0	0	0	0	0	0	0	0	0	0	0	0	0	0	0	0	0	0	0	0	0	0	0	0	0	0	1	0	1	0	1	0	0	0	0	0	1	0	0	0	0	0	0	0	0	0	0	0	0	0	0	0	0	0	0	0	0	0	0	0	0	0	0	0	0	0	0	0	1	0	1	0	1	0	0	0	0	0	1	0	0	0	0	0	0	0	0	0	0	0	0	0	0	0	0	0	0	0	0	0	0	0	0	0	0	0	0	0	0	17.2	17.2	17.2	25.737	250	250	0	10.279	0	17.2	0	17.2	0	17.2	0	0	0	0	0	17.2	0	0	0	0	0	0	0	0	0	0	0	0	0	0	0	0	0	0	0	0	0	0	0	0	0	0	0	0	0	0	236740	0	40960	0	125980	0	19574	0	0	0	0	0	50230	0	0	0	0	0	0	0	0	0	0	0	0	0	0	0	0	0	0	0	0	0	0	0	0	0	0	0	0	0	0	5				451	618	TRUE	674	3358;3359;3360;3361	3896;3897;3898;3899;3900	3896
Cre06.g275800.t1.2;Cre06.g268100.t1.2;Cre17.g710450.t1.2;Cre06.g264800.t1.2;Cre06.g274750.t1.2;Cre06.g274250.t1.2;Cre06.g273850.t1.2;Cre06.g268250.t1.2;Cre06.g266750.t1.2;Cre06.g265400.t1.2;Cre06.g264900.t1.1;Cre17.g709150.t1.2;Cre12.g506200.t1.2;Cre13.g590750.t1.2;Cre13.g591200.t1.2;Cre17.g713450.t1.2;Cre17.g708600.t1.2;Cre13.g570050.t1.2;Cre12.g505600.t1.2;Cre12.g504700.t1.2;Cre17.g714050.t1.2;Cre17.g714550.t1.2;Cre06.g271376.t1.1;Cre12.g504550.t1.2;Cre01.g062172.t1.1	Cre06.g275800.t1.2;Cre06.g268100.t1.2;Cre17.g710450.t1.2;Cre06.g264800.t1.2;Cre06.g274750.t1.2;Cre06.g274250.t1.2;Cre06.g273850.t1.2;Cre06.g268250.t1.2;Cre06.g266750.t1.2;Cre06.g265400.t1.2;Cre06.g264900.t1.1;Cre17.g709150.t1.2;Cre12.g506200.t1.2;Cre13.g590750.t1.2;Cre13.g591200.t1.2;Cre17.g713450.t1.2;Cre17.g708600.t1.2;Cre13.g570050.t1.2;Cre12.g505600.t1.2;Cre12.g504700.t1.2;Cre17.g714050.t1.2;Cre17.g714550.t1.2;Cre06.g271376.t1.1;Cre12.g504550.t1.2	4;4;4;4;4;4;4;4;4;4;4;4;3;3;3;3;3;3;3;3;3;3;3;3;1	4;4;4;4;4;4;4;4;4;4;4;4;3;3;3;3;3;3;3;3;3;3;3;3;1	1;1;1;1;1;1;1;1;1;1;1;1;0;0;0;0;0;0;0;0;0;0;0;0;0	Cre06.g275800.t1.2 pacid=30778604 transcript=Cre06.g275800.t1.2 locus=Cre06.g275800 ID=Cre06.g275800.t1.2.v5.5 annot-version=v5.6;Cre06.g268100.t1.2 pacid=30778559 transcript=Cre06.g268100.t1.2 locus=Cre06.g268100 ID=Cre06.g268100.t1.2.v5.5 annot-version=v	25	4	4	1	0	1	1	0	1	2	0	0	0	0	0	0	2	1	0	0	0	1	1	0	0	0	0	0	0	0	1	1	0	1	0	0	0	0	0	0	0	0	0	0	1	0	0	1	1	0	1	2	0	0	0	0	0	0	2	1	0	0	0	1	1	0	0	0	0	0	0	0	1	1	0	1	0	0	0	0	0	0	0	0	0	0	1	0	0	0	0	0	0	0	0	0	0	0	0	0	1	0	0	0	0	0	0	0	0	0	0	0	0	0	1	0	0	0	0	0	0	0	0	0	0	0	0	0	0	0	37.3	37.3	11.1	16.587	153	153;153;153;153;153;153;153;153;153;153;153;153;153;155;155;153;153;156;153;153;153;153;137;152;121	0	64.046	0	5.9	10.5	0	9.8	15.7	0	0	0	0	0	0	20.9	9.8	0	0	0	9.8	5.9	0	0	0	0	0	0	0	11.1	9.8	0	5.9	0	0	0	0	0	0	0	0	0	0	9.8	0	1452100	0	91347	438770	0	26572	398210	0	0	0	0	0	0	273280	17972	0	0	0	45767	38219	0	0	0	0	0	0	0	7740.1	57904	0	2923.9	0	0	0	0	0	0	0	0	0	0	53405	0	13				430	663;2569;3077;3972	True;True;True;True	730;2807;3378;4373	3592;3593;3594;3595;3596;3597;3598;13655;16436;16437;21123;21124;21125;21126	4154;4155;4156;4157;4158;4159;4160;16514;19699;19700;25223;25224;25225;25226	4159;16514;19699;25224	329;330	88;91
Cre06.g276900.t1.2;Cre06.g276550.t1.2	Cre06.g276900.t1.2;Cre06.g276550.t1.2	4;4	1;1	1;1	Cre06.g276900.t1.2 pacid=30779728 transcript=Cre06.g276900.t1.2 locus=Cre06.g276900 ID=Cre06.g276900.t1.2.v5.5 annot-version=v5.6;Cre06.g276550.t1.2 pacid=30778890 transcript=Cre06.g276550.t1.2 locus=Cre06.g276550 ID=Cre06.g276550.t1.2.v5.5 annot-version=v	2	4	1	1	0	1	1	0	1	2	0	0	0	0	0	0	2	1	0	0	0	1	1	0	0	0	0	0	0	0	1	1	0	1	0	0	0	0	0	0	0	0	0	0	1	0	0	0	0	0	0	0	0	0	0	0	0	0	1	0	0	0	0	0	0	0	0	0	0	0	0	0	1	0	0	0	0	0	0	0	0	0	0	0	0	0	0	0	0	0	0	0	0	0	0	0	0	0	0	0	1	0	0	0	0	0	0	0	0	0	0	0	0	0	1	0	0	0	0	0	0	0	0	0	0	0	0	0	0	0	37.3	11.1	11.1	16.615	153	153;153	0.0074013	2.0622	0	5.9	10.5	0	9.8	15.7	0	0	0	0	0	0	20.9	9.8	0	0	0	9.8	5.9	0	0	0	0	0	0	0	11.1	9.8	0	5.9	0	0	0	0	0	0	0	0	0	0	9.8	0	352860	0	0	0	0	0	0	0	0	0	0	0	0	303660	0	0	0	0	0	0	0	0	0	0	0	0	0	49194	0	0	0	0	0	0	0	0	0	0	0	0	0	0	0	2				453	663;2569;3079;3972	False;False;True;False	730;2807;3380;4373	3592;3593;3594;3595;3596;3597;3598;13655;16439;16440;21123;21124;21125;21126	4154;4155;4156;4157;4158;4159;4160;16514;19702;19703;25223;25224;25225;25226	4159;16514;19702;25224	329;330	88;91
Cre06.g277050.t1.1	Cre06.g277050.t1.1	1	1	1	Cre06.g277050.t1.1 pacid=30778765 transcript=Cre06.g277050.t1.1 locus=Cre06.g277050 ID=Cre06.g277050.t1.1.v5.5 annot-version=v5.6	1	1	1	1	0	0	0	0	0	0	0	0	0	0	0	0	0	1	0	0	0	0	0	0	0	0	0	0	0	0	0	1	0	0	0	0	0	0	0	0	0	0	0	0	0	0	0	0	0	0	0	0	0	0	0	0	0	0	0	1	0	0	0	0	0	0	0	0	0	0	0	0	0	1	0	0	0	0	0	0	0	0	0	0	0	0	0	0	0	0	0	0	0	0	0	0	0	0	0	0	0	1	0	0	0	0	0	0	0	0	0	0	0	0	0	1	0	0	0	0	0	0	0	0	0	0	0	0	0	0	3.1	3.1	3.1	96.686	885	885	0	3.8804	0	0	0	0	0	0	0	0	0	0	0	0	0	3.1	0	0	0	0	0	0	0	0	0	0	0	0	0	3.1	0	0	0	0	0	0	0	0	0	0	0	0	0	0	120910	0	0	0	0	0	0	0	0	0	0	0	0	0	60877	0	0	0	0	0	0	0	0	0	0	0	0	0	60036	0	0	0	0	0	0	0	0	0	0	0	0	0	0	2				454	799	TRUE	881	4213;4214	4859;4860	4859
Cre06.g278178.t1.1	Cre06.g278178.t1.1	1	1	1	Cre06.g278178.t1.1 pacid=30778969 transcript=Cre06.g278178.t1.1 locus=Cre06.g278178 ID=Cre06.g278178.t1.1.v5.5 annot-version=v5.6	1	1	1	1	0	0	0	0	0	0	0	0	0	0	0	0	0	0	1	0	0	0	0	0	0	0	0	0	0	0	0	0	0	0	0	0	0	0	0	0	0	0	0	0	0	0	0	0	0	0	0	0	0	0	0	0	0	0	0	0	1	0	0	0	0	0	0	0	0	0	0	0	0	0	0	0	0	0	0	0	0	0	0	0	0	0	0	0	0	0	0	0	0	0	0	0	0	0	0	0	0	0	1	0	0	0	0	0	0	0	0	0	0	0	0	0	0	0	0	0	0	0	0	0	0	0	0	0	0	0	16.2	16.2	16.2	12.463	117	117	0.0017271	2.421	0	0	0	0	0	0	0	0	0	0	0	0	0	0	16.2	0	0	0	0	0	0	0	0	0	0	0	0	0	0	0	0	0	0	0	0	0	0	0	0	0	0	0	36900	0	0	0	0	0	0	0	0	0	0	0	0	0	0	36900	0	0	0	0	0	0	0	0	0	0	0	0	0	0	0	0	0	0	0	0	0	0	0	0	0	0	0	1				460	543	TRUE	595	3000	3496	3496	358	114
Cre06.g278195.t1.1	Cre06.g278195.t1.1	1	1	1	Cre06.g278195.t1.1 pacid=30780093 transcript=Cre06.g278195.t1.1 locus=Cre06.g278195 ID=Cre06.g278195.t1.1.v5.5 annot-version=v5.6	1	1	1	1	0	0	0	0	0	0	0	0	0	0	0	0	0	1	0	0	0	0	0	0	0	0	0	0	0	0	0	1	0	0	0	0	0	0	0	0	0	0	0	0	0	1	0	0	0	0	0	0	0	0	0	0	0	0	0	1	0	0	0	0	0	0	0	0	0	0	0	0	0	1	0	0	0	0	0	0	0	0	0	0	0	0	0	1	0	0	0	0	0	0	0	0	0	0	0	0	0	1	0	0	0	0	0	0	0	0	0	0	0	0	0	1	0	0	0	0	0	0	0	0	0	0	0	0	0	1	15.4	15.4	15.4	14.081	130	130	0	7.1891	0	0	0	0	0	0	0	0	0	0	0	0	0	15.4	0	0	0	0	0	0	0	0	0	0	0	0	0	15.4	0	0	0	0	0	0	0	0	0	0	0	0	0	15.4	501210	0	0	0	0	0	0	0	0	0	0	0	0	0	147350	0	0	0	0	0	0	0	0	0	0	0	0	0	259550	0	0	0	0	0	0	0	0	0	0	0	0	0	94308	3				462	1815	TRUE	1989	9432;9433;9434	11050;11051;11052	11051
Cre06.g278254.t1.1	Cre06.g278254.t1.1	1	1	1	Cre06.g278254.t1.1 pacid=30779516 transcript=Cre06.g278254.t1.1 locus=Cre06.g278254 ID=Cre06.g278254.t1.1.v5.5 annot-version=v5.6	1	1	1	1	0	0	1	0	0	0	0	0	0	0	0	0	0	0	0	0	0	0	0	0	0	0	0	0	0	0	0	0	0	0	0	0	0	0	0	0	0	0	1	0	0	0	0	0	1	0	0	0	0	0	0	0	0	0	0	0	0	0	0	0	0	0	0	0	0	0	0	0	0	0	0	0	0	0	0	0	0	0	0	0	1	0	0	0	0	0	1	0	0	0	0	0	0	0	0	0	0	0	0	0	0	0	0	0	0	0	0	0	0	0	0	0	0	0	0	0	0	0	0	0	0	0	1	0	0	0	2.7	2.7	2.7	71.37	657	657	0	3.9718	0	0	2.7	0	0	0	0	0	0	0	0	0	0	0	0	0	0	0	0	0	0	0	0	0	0	0	0	0	0	0	0	0	0	0	0	0	0	0	2.7	0	0	0	19204	0	0	14334	0	0	0	0	0	0	0	0	0	0	0	0	0	0	0	0	0	0	0	0	0	0	0	0	0	0	0	0	0	0	0	0	0	0	0	4869.6	0	0	0	2				469	5996	TRUE	6710	32533;32534	38608;38609	38608
Cre06.g278750.t1.2	Cre06.g278750.t1.2	1	1	1	Cre06.g278750.t1.2 pacid=30779331 transcript=Cre06.g278750.t1.2 locus=Cre06.g278750 ID=Cre06.g278750.t1.2.v5.5 annot-version=v5.6	1	1	1	1	0	0	0	0	0	0	0	0	0	0	0	0	0	0	0	0	0	0	0	0	0	0	0	0	0	0	0	1	0	0	0	0	0	0	0	0	0	0	0	0	1	0	0	0	0	0	0	0	0	0	0	0	0	0	0	0	0	0	0	0	0	0	0	0	0	0	0	0	0	1	0	0	0	0	0	0	0	0	0	0	0	0	1	0	0	0	0	0	0	0	0	0	0	0	0	0	0	0	0	0	0	0	0	0	0	0	0	0	0	0	0	1	0	0	0	0	0	0	0	0	0	0	0	0	1	0	4.7	4.7	4.7	31.386	298	298	0	3.4879	0	0	0	0	0	0	0	0	0	0	0	0	0	0	0	0	0	0	0	0	0	0	0	0	0	0	0	4.7	0	0	0	0	0	0	0	0	0	0	0	0	4.7	0	114540	0	0	0	0	0	0	0	0	0	0	0	0	0	0	0	0	0	0	0	0	0	0	0	0	0	0	0	98943	0	0	0	0	0	0	0	0	0	0	0	0	15600	0	2				470	5998	TRUE	6713	32545;32546	38620;38621	38620
Cre06.g282750.t1.1	Cre06.g282750.t1.1	1	1	1	Cre06.g282750.t1.1 pacid=30778695 transcript=Cre06.g282750.t1.1 locus=Cre06.g282750 ID=Cre06.g282750.t1.1.v5.5 annot-version=v5.6	1	1	1	1	0	0	0	0	0	0	0	0	0	0	0	0	0	0	0	0	0	0	0	0	0	0	0	0	0	0	1	0	0	0	0	0	0	0	0	0	0	0	0	0	0	0	0	0	0	0	0	0	0	0	0	0	0	0	0	0	0	0	0	0	0	0	0	0	0	0	0	0	1	0	0	0	0	0	0	0	0	0	0	0	0	0	0	0	0	0	0	0	0	0	0	0	0	0	0	0	0	0	0	0	0	0	0	0	0	0	0	0	0	0	1	0	0	0	0	0	0	0	0	0	0	0	0	0	0	0	1.6	1.6	1.6	80.803	753	753	1	-2	0	0	0	0	0	0	0	0	0	0	0	0	0	0	0	0	0	0	0	0	0	0	0	0	0	0	1.6	0	0	0	0	0	0	0	0	0	0	0	0	0	0	0	13093	0	0	0	0	0	0	0	0	0	0	0	0	0	0	0	0	0	0	0	0	0	0	0	0	0	0	13093	0	0	0	0	0	0	0	0	0	0	0	0	0	0	0	0	+			476	3724	TRUE	4097	19865	23763	23763	376	282
Cre06.g284050.t1.2	Cre06.g284050.t1.2	1	1	1	Cre06.g284050.t1.2 pacid=30778608 transcript=Cre06.g284050.t1.2 locus=Cre06.g284050 ID=Cre06.g284050.t1.2.v5.5 annot-version=v5.6	1	1	1	1	0	0	0	0	0	0	0	0	0	0	0	0	0	0	0	0	0	1	0	0	0	0	0	0	0	0	0	0	0	0	0	0	0	0	0	0	0	0	0	0	0	0	0	0	0	0	0	0	0	0	0	0	0	0	0	0	0	0	0	1	0	0	0	0	0	0	0	0	0	0	0	0	0	0	0	0	0	0	0	0	0	0	0	0	0	0	0	0	0	0	0	0	0	0	0	0	0	0	0	0	0	1	0	0	0	0	0	0	0	0	0	0	0	0	0	0	0	0	0	0	0	0	0	0	0	0	5.8	5.8	5.8	23.847	206	206	0	3.6781	0	0	0	0	0	0	0	0	0	0	0	0	0	0	0	0	0	5.8	0	0	0	0	0	0	0	0	0	0	0	0	0	0	0	0	0	0	0	0	0	0	0	0	9643.3	0	0	0	0	0	0	0	0	0	0	0	0	0	0	0	0	0	9643.3	0	0	0	0	0	0	0	0	0	0	0	0	0	0	0	0	0	0	0	0	0	0	0	0	0				479	4008	TRUE	4412	21350	25493	25493
Cre06.g285001.t1.1	Cre06.g285001.t1.1	1	1	1	Cre06.g285001.t1.1 pacid=30779898 transcript=Cre06.g285001.t1.1 locus=Cre06.g285001 ID=Cre06.g285001.t1.1.v5.5 annot-version=v5.6	1	1	1	1	0	0	0	0	0	0	0	0	0	0	0	0	0	0	0	0	0	0	0	0	0	0	0	0	1	1	0	0	0	0	0	0	0	0	0	0	0	0	0	0	0	0	0	0	0	0	0	0	0	0	0	0	0	0	0	0	0	0	0	0	0	0	0	0	0	0	1	1	0	0	0	0	0	0	0	0	0	0	0	0	0	0	0	0	0	0	0	0	0	0	0	0	0	0	0	0	0	0	0	0	0	0	0	0	0	0	0	0	1	1	0	0	0	0	0	0	0	0	0	0	0	0	0	0	0	0	2.6	2.6	2.6	66.988	652	652	0	2.9985	0	0	0	0	0	0	0	0	0	0	0	0	0	0	0	0	0	0	0	0	0	0	0	0	2.6	2.6	0	0	0	0	0	0	0	0	0	0	0	0	0	0	0	0	32399	0	0	0	0	0	0	0	0	0	0	0	0	0	0	0	0	0	0	0	0	0	0	0	0	13183	19216	0	0	0	0	0	0	0	0	0	0	0	0	0	0	0	0	2				482	3671	TRUE	4032	19558;19559	23419;23420	23420	380	414
Cre06.g288750.t1.2	Cre06.g288750.t1.2	1	1	1	Cre06.g288750.t1.2 pacid=30780037 transcript=Cre06.g288750.t1.2 locus=Cre06.g288750 ID=Cre06.g288750.t1.2.v5.5 annot-version=v5.6	1	1	1	1	0	1	0	0	0	0	0	0	0	0	0	0	0	0	0	0	0	0	0	0	0	0	0	0	0	0	0	0	0	0	0	0	0	0	0	0	0	0	0	0	0	0	0	1	0	0	0	0	0	0	0	0	0	0	0	0	0	0	0	0	0	0	0	0	0	0	0	0	0	0	0	0	0	0	0	0	0	0	0	0	0	0	0	0	0	1	0	0	0	0	0	0	0	0	0	0	0	0	0	0	0	0	0	0	0	0	0	0	0	0	0	0	0	0	0	0	0	0	0	0	0	0	0	0	0	0	9.2	9.2	9.2	17.372	163	163	0	20.898	0	9.2	0	0	0	0	0	0	0	0	0	0	0	0	0	0	0	0	0	0	0	0	0	0	0	0	0	0	0	0	0	0	0	0	0	0	0	0	0	0	0	0	13961	0	13961	0	0	0	0	0	0	0	0	0	0	0	0	0	0	0	0	0	0	0	0	0	0	0	0	0	0	0	0	0	0	0	0	0	0	0	0	0	0	0	0	0				487	904	TRUE	995	4703	5510	5510
Cre06.g291400.t1.1	Cre06.g291400.t1.1	1	1	1	Cre06.g291400.t1.1 pacid=30778839 transcript=Cre06.g291400.t1.1 locus=Cre06.g291400 ID=Cre06.g291400.t1.1.v5.5 annot-version=v5.6	1	1	1	1	0	0	0	0	0	0	0	0	0	0	0	0	0	0	0	0	0	0	0	0	0	0	0	0	0	0	0	0	0	0	0	0	0	0	0	0	0	0	0	0	0	1	0	0	0	0	0	0	0	0	0	0	0	0	0	0	0	0	0	0	0	0	0	0	0	0	0	0	0	0	0	0	0	0	0	0	0	0	0	0	0	0	0	1	0	0	0	0	0	0	0	0	0	0	0	0	0	0	0	0	0	0	0	0	0	0	0	0	0	0	0	0	0	0	0	0	0	0	0	0	0	0	0	0	0	1	5	5	5	38.494	360	360	0.007377	2.0442	0	0	0	0	0	0	0	0	0	0	0	0	0	0	0	0	0	0	0	0	0	0	0	0	0	0	0	0	0	0	0	0	0	0	0	0	0	0	0	0	0	5	5415.4	0	0	0	0	0	0	0	0	0	0	0	0	0	0	0	0	0	0	0	0	0	0	0	0	0	0	0	0	0	0	0	0	0	0	0	0	0	0	0	0	0	5415.4	1				491	3526	TRUE	3873	18853	22596	22596
Cre06.g295700.t1.1	Cre06.g295700.t1.1	1	1	1	Cre06.g295700.t1.1 pacid=30778933 transcript=Cre06.g295700.t1.1 locus=Cre06.g295700 ID=Cre06.g295700.t1.1.v5.5 annot-version=v5.6	1	1	1	1	0	0	0	0	0	0	0	0	0	0	0	0	0	1	0	0	0	0	0	0	0	0	0	0	0	0	0	0	0	0	0	0	0	0	0	0	0	0	0	0	0	1	0	0	0	0	0	0	0	0	0	0	0	0	0	1	0	0	0	0	0	0	0	0	0	0	0	0	0	0	0	0	0	0	0	0	0	0	0	0	0	0	0	1	0	0	0	0	0	0	0	0	0	0	0	0	0	1	0	0	0	0	0	0	0	0	0	0	0	0	0	0	0	0	0	0	0	0	0	0	0	0	0	0	0	1	2.6	2.6	2.6	99.259	912	912	0.0042517	2.2737	0	0	0	0	0	0	0	0	0	0	0	0	0	2.6	0	0	0	0	0	0	0	0	0	0	0	0	0	0	0	0	0	0	0	0	0	0	0	0	0	0	0	2.6	32821	0	0	0	0	0	0	0	0	0	0	0	0	0	24789	0	0	0	0	0	0	0	0	0	0	0	0	0	0	0	0	0	0	0	0	0	0	0	0	0	0	0	8032.5	1				497	798	TRUE	880	4211;4212	4857;4858	4858
Cre06.g300750.t1.1	Cre06.g300750.t1.1	1	1	1	Cre06.g300750.t1.1 pacid=30778538 transcript=Cre06.g300750.t1.1 locus=Cre06.g300750 ID=Cre06.g300750.t1.1.v5.5 annot-version=v5.6	1	1	1	1	0	0	0	0	0	0	0	0	0	0	0	0	0	1	0	0	0	0	0	0	0	0	0	0	0	0	0	0	0	0	0	0	0	0	0	0	0	0	0	0	0	0	0	0	0	0	0	0	0	0	0	0	0	0	0	1	0	0	0	0	0	0	0	0	0	0	0	0	0	0	0	0	0	0	0	0	0	0	0	0	0	0	0	0	0	0	0	0	0	0	0	0	0	0	0	0	0	1	0	0	0	0	0	0	0	0	0	0	0	0	0	0	0	0	0	0	0	0	0	0	0	0	0	0	0	0	0.8	0.8	0.8	201.2	1844	1844	0	3.6989	0	0	0	0	0	0	0	0	0	0	0	0	0	0.8	0	0	0	0	0	0	0	0	0	0	0	0	0	0	0	0	0	0	0	0	0	0	0	0	0	0	0	0	21157	0	0	0	0	0	0	0	0	0	0	0	0	0	21157	0	0	0	0	0	0	0	0	0	0	0	0	0	0	0	0	0	0	0	0	0	0	0	0	0	0	0	0	1				503	572	TRUE	627	3148	3666	3666
Cre06.g303900.t1.1	Cre06.g303900.t1.1	1	1	1	Cre06.g303900.t1.1 pacid=30778467 transcript=Cre06.g303900.t1.1 locus=Cre06.g303900 ID=Cre06.g303900.t1.1.v5.5 annot-version=v5.6	1	1	1	1	0	0	0	0	0	0	0	0	0	0	0	0	0	1	0	0	0	0	0	0	0	0	0	0	0	0	0	1	0	0	0	0	0	0	0	0	0	0	0	0	0	0	0	0	0	0	0	0	0	0	0	0	0	0	0	1	0	0	0	0	0	0	0	0	0	0	0	0	0	1	0	0	0	0	0	0	0	0	0	0	0	0	0	0	0	0	0	0	0	0	0	0	0	0	0	0	0	1	0	0	0	0	0	0	0	0	0	0	0	0	0	1	0	0	0	0	0	0	0	0	0	0	0	0	0	0	4.9	4.9	4.9	42.191	384	384	0.0058236	2.1177	0	0	0	0	0	0	0	0	0	0	0	0	0	4.9	0	0	0	0	0	0	0	0	0	0	0	0	0	4.9	0	0	0	0	0	0	0	0	0	0	0	0	0	0	514030	0	0	0	0	0	0	0	0	0	0	0	0	0	76039	0	0	0	0	0	0	0	0	0	0	0	0	0	437990	0	0	0	0	0	0	0	0	0	0	0	0	0	0	1				505	6658	TRUE	7436	36326;36327	42998;42999	42999	408	258
Cre06.g304350.t1.2	Cre06.g304350.t1.2	1	1	1	Cre06.g304350.t1.2 pacid=30778764 transcript=Cre06.g304350.t1.2 locus=Cre06.g304350 ID=Cre06.g304350.t1.2.v5.5 annot-version=v5.6	1	1	1	1	0	0	0	0	0	0	0	0	0	0	0	0	0	0	0	0	0	0	0	0	0	0	0	0	0	0	0	1	0	0	0	0	0	0	0	0	0	0	0	0	0	0	0	0	0	0	0	0	0	0	0	0	0	0	0	0	0	0	0	0	0	0	0	0	0	0	0	0	0	1	0	0	0	0	0	0	0	0	0	0	0	0	0	0	0	0	0	0	0	0	0	0	0	0	0	0	0	0	0	0	0	0	0	0	0	0	0	0	0	0	0	1	0	0	0	0	0	0	0	0	0	0	0	0	0	0	11.5	11.5	11.5	17.255	148	148	0	27.987	0	0	0	0	0	0	0	0	0	0	0	0	0	0	0	0	0	0	0	0	0	0	0	0	0	0	0	11.5	0	0	0	0	0	0	0	0	0	0	0	0	0	0	29411	0	0	0	0	0	0	0	0	0	0	0	0	0	0	0	0	0	0	0	0	0	0	0	0	0	0	0	29411	0	0	0	0	0	0	0	0	0	0	0	0	0	0	1				506	3296	TRUE	3626	17644	21168	21168
Cre06.g307800.t1.2	Cre06.g307800.t1.2	1	1	1	Cre06.g307800.t1.2 pacid=30779507 transcript=Cre06.g307800.t1.2 locus=Cre06.g307800 ID=Cre06.g307800.t1.2.v5.5 annot-version=v5.6	1	1	1	1	0	1	0	1	1	1	0	0	0	1	0	1	1	1	0	0	0	1	0	0	0	0	0	0	0	0	0	0	0	0	0	1	0	0	0	1	0	0	0	1	1	1	0	1	0	1	1	1	0	0	0	1	0	1	1	1	0	0	0	1	0	0	0	0	0	0	0	0	0	0	0	0	0	1	0	0	0	1	0	0	0	1	1	1	0	1	0	1	1	1	0	0	0	1	0	1	1	1	0	0	0	1	0	0	0	0	0	0	0	0	0	0	0	0	0	1	0	0	0	1	0	0	0	1	1	1	3.4	3.4	3.4	41.522	383	383	0.0073409	2.0175	0	3.4	0	3.4	3.4	3.4	0	0	0	3.4	0	3.4	3.4	3.4	0	0	0	3.4	0	0	0	0	0	0	0	0	0	0	0	0	0	3.4	0	0	0	3.4	0	0	0	3.4	3.4	3.4	12720000	0	66658	0	789680	63551	1317600	0	0	0	13806	0	651990	3228400	4536400	0	0	0	173110	0	0	0	0	0	0	0	0	0	0	0	0	0	7179	0	0	0	9488.4	0	0	0	18027	1071400	772500	15				510	5415	TRUE	6067	29227;29228;29229;29230;29231;29232;29233;29234;29235;29236;29237;29238;29239;29240	34794;34795;34796;34797;34798;34799;34800;34801;34802;34803;34804;34805;34806;34807;34808	34803
Cre06.g307950.t1.1	Cre06.g307950.t1.1	1	1	1	Cre06.g307950.t1.1 pacid=30778747 transcript=Cre06.g307950.t1.1 locus=Cre06.g307950 ID=Cre06.g307950.t1.1.v5.5 annot-version=v5.6	1	1	1	1	0	0	0	1	0	0	0	0	0	0	0	0	0	0	0	0	0	0	0	0	0	0	0	0	0	0	0	0	0	0	0	0	0	0	0	0	0	0	0	0	0	0	0	0	0	1	0	0	0	0	0	0	0	0	0	0	0	0	0	0	0	0	0	0	0	0	0	0	0	0	0	0	0	0	0	0	0	0	0	0	0	0	0	0	0	0	0	1	0	0	0	0	0	0	0	0	0	0	0	0	0	0	0	0	0	0	0	0	0	0	0	0	0	0	0	0	0	0	0	0	0	0	0	0	0	0	4.9	4.9	4.9	30.581	304	304	0	17.046	0	0	0	4.9	0	0	0	0	0	0	0	0	0	0	0	0	0	0	0	0	0	0	0	0	0	0	0	0	0	0	0	0	0	0	0	0	0	0	0	0	0	0	24384	0	0	0	24384	0	0	0	0	0	0	0	0	0	0	0	0	0	0	0	0	0	0	0	0	0	0	0	0	0	0	0	0	0	0	0	0	0	0	0	0	0	0	1				511	4553	TRUE	5135	24733	29529	29529
Cre07.g313143.t1.1	Cre07.g313143.t1.1	1	1	1	Cre07.g313143.t1.1 pacid=30775284 transcript=Cre07.g313143.t1.1 locus=Cre07.g313143 ID=Cre07.g313143.t1.1.v5.5 annot-version=v5.6	1	1	1	1	0	1	0	0	0	0	0	0	0	0	0	0	0	0	0	0	0	0	0	0	0	0	0	0	0	0	0	0	0	0	0	0	0	0	0	0	0	0	0	0	0	0	0	1	0	0	0	0	0	0	0	0	0	0	0	0	0	0	0	0	0	0	0	0	0	0	0	0	0	0	0	0	0	0	0	0	0	0	0	0	0	0	0	0	0	1	0	0	0	0	0	0	0	0	0	0	0	0	0	0	0	0	0	0	0	0	0	0	0	0	0	0	0	0	0	0	0	0	0	0	0	0	0	0	0	0	2	2	2	85.293	833	833	0	13.164	0	2	0	0	0	0	0	0	0	0	0	0	0	0	0	0	0	0	0	0	0	0	0	0	0	0	0	0	0	0	0	0	0	0	0	0	0	0	0	0	0	0	17167	0	17167	0	0	0	0	0	0	0	0	0	0	0	0	0	0	0	0	0	0	0	0	0	0	0	0	0	0	0	0	0	0	0	0	0	0	0	0	0	0	0	0	1				517	5726	TRUE	6418	31056	36915	36915
Cre07.g313450.t1.2	Cre07.g313450.t1.2	1	1	1	Cre07.g313450.t1.2 pacid=30775213 transcript=Cre07.g313450.t1.2 locus=Cre07.g313450 ID=Cre07.g313450.t1.2.v5.5 annot-version=v5.6	1	1	1	1	0	1	0	1	0	0	0	0	0	0	0	0	0	0	0	0	0	0	0	0	0	0	0	0	0	0	0	0	0	0	0	0	0	0	0	0	0	0	0	0	0	0	0	1	0	1	0	0	0	0	0	0	0	0	0	0	0	0	0	0	0	0	0	0	0	0	0	0	0	0	0	0	0	0	0	0	0	0	0	0	0	0	0	0	0	1	0	1	0	0	0	0	0	0	0	0	0	0	0	0	0	0	0	0	0	0	0	0	0	0	0	0	0	0	0	0	0	0	0	0	0	0	0	0	0	0	4	4	4	48.675	474	474	0	4.5651	0	4	0	4	0	0	0	0	0	0	0	0	0	0	0	0	0	0	0	0	0	0	0	0	0	0	0	0	0	0	0	0	0	0	0	0	0	0	0	0	0	0	15115	0	5477.2	0	9637.6	0	0	0	0	0	0	0	0	0	0	0	0	0	0	0	0	0	0	0	0	0	0	0	0	0	0	0	0	0	0	0	0	0	0	0	0	0	0	2				518	2538	TRUE	2776	13544;13545	16382;16383	16383
Cre07.g314150.t1.2	Cre07.g314150.t1.2	1	1	1	Cre07.g314150.t1.2 pacid=30775375 transcript=Cre07.g314150.t1.2 locus=Cre07.g314150 ID=Cre07.g314150.t1.2.v5.5 annot-version=v5.6	1	1	1	1	0	0	0	0	0	0	0	0	0	0	0	0	0	0	0	0	0	0	0	0	0	0	0	0	0	0	0	0	0	0	0	0	0	0	0	0	0	0	0	0	0	1	0	0	0	0	0	0	0	0	0	0	0	0	0	0	0	0	0	0	0	0	0	0	0	0	0	0	0	0	0	0	0	0	0	0	0	0	0	0	0	0	0	1	0	0	0	0	0	0	0	0	0	0	0	0	0	0	0	0	0	0	0	0	0	0	0	0	0	0	0	0	0	0	0	0	0	0	0	0	0	0	0	0	0	1	2.4	2.4	2.4	63.411	582	582	0.0088638	1.9402	0	0	0	0	0	0	0	0	0	0	0	0	0	0	0	0	0	0	0	0	0	0	0	0	0	0	0	0	0	0	0	0	0	0	0	0	0	0	0	0	0	2.4	12664	0	0	0	0	0	0	0	0	0	0	0	0	0	0	0	0	0	0	0	0	0	0	0	0	0	0	0	0	0	0	0	0	0	0	0	0	0	0	0	0	0	12664	1				521	5182	TRUE	5811	27896	33196	33196
Cre07.g314900.t1.1	Cre07.g314900.t1.1	1	1	1	Cre07.g314900.t1.1 pacid=30775364 transcript=Cre07.g314900.t1.1 locus=Cre07.g314900 ID=Cre07.g314900.t1.1.v5.5 annot-version=v5.6	1	1	1	1	0	0	0	0	0	1	0	0	0	0	0	0	1	1	0	0	0	0	0	0	0	0	0	0	0	0	0	0	0	0	0	0	0	0	0	0	0	0	0	0	0	0	0	0	0	0	0	1	0	0	0	0	0	0	1	1	0	0	0	0	0	0	0	0	0	0	0	0	0	0	0	0	0	0	0	0	0	0	0	0	0	0	0	0	0	0	0	0	0	1	0	0	0	0	0	0	1	1	0	0	0	0	0	0	0	0	0	0	0	0	0	0	0	0	0	0	0	0	0	0	0	0	0	0	0	0	1.4	1.4	1.4	80.39	731	731	0	16.225	0	0	0	0	0	1.4	0	0	0	0	0	0	1.4	1.4	0	0	0	0	0	0	0	0	0	0	0	0	0	0	0	0	0	0	0	0	0	0	0	0	0	0	0	0	167960	0	0	0	0	0	8166	0	0	0	0	0	0	90232	69566	0	0	0	0	0	0	0	0	0	0	0	0	0	0	0	0	0	0	0	0	0	0	0	0	0	0	0	0	2				523	3341	TRUE	3675	17811;17812;17813	21354;21355;21356	21355
Cre07.g318300.t1.1	Cre07.g318300.t1.1	1	1	1	Cre07.g318300.t1.1 pacid=30774875 transcript=Cre07.g318300.t1.1 locus=Cre07.g318300 ID=Cre07.g318300.t1.1.v5.5 annot-version=v5.6	1	1	1	1	0	0	0	0	0	0	0	0	0	0	0	0	0	0	0	1	0	0	0	0	0	0	0	0	0	0	0	0	0	0	0	0	0	0	0	0	0	0	0	0	0	0	0	0	0	0	0	0	0	0	0	0	0	0	0	0	0	1	0	0	0	0	0	0	0	0	0	0	0	0	0	0	0	0	0	0	0	0	0	0	0	0	0	0	0	0	0	0	0	0	0	0	0	0	0	0	0	0	0	1	0	0	0	0	0	0	0	0	0	0	0	0	0	0	0	0	0	0	0	0	0	0	0	0	0	0	0.4	0.4	0.4	226.29	2272	2272	0.005814	2.1108	0	0	0	0	0	0	0	0	0	0	0	0	0	0	0	0.4	0	0	0	0	0	0	0	0	0	0	0	0	0	0	0	0	0	0	0	0	0	0	0	0	0	0	121190	0	0	0	0	0	0	0	0	0	0	0	0	0	0	0	121190	0	0	0	0	0	0	0	0	0	0	0	0	0	0	0	0	0	0	0	0	0	0	0	0	0	0	1				525	591	TRUE	646	3218	3740	3740
Cre07.g322176.t1.1	Cre07.g322176.t1.1	1	1	1	Cre07.g322176.t1.1 pacid=30775305 transcript=Cre07.g322176.t1.1 locus=Cre07.g322176 ID=Cre07.g322176.t1.1.v5.5 annot-version=v5.6	1	1	1	1	0	0	0	0	0	0	0	0	0	0	0	0	1	1	0	0	0	0	0	0	0	0	0	0	0	0	0	1	0	0	0	0	0	0	0	0	0	0	0	0	1	0	0	0	0	0	0	0	0	0	0	0	0	0	1	1	0	0	0	0	0	0	0	0	0	0	0	0	0	1	0	0	0	0	0	0	0	0	0	0	0	0	1	0	0	0	0	0	0	0	0	0	0	0	0	0	1	1	0	0	0	0	0	0	0	0	0	0	0	0	0	1	0	0	0	0	0	0	0	0	0	0	0	0	1	0	1.3	1.3	1.3	113.51	1047	1047	0	22.097	0	0	0	0	0	0	0	0	0	0	0	0	1.3	1.3	0	0	0	0	0	0	0	0	0	0	0	0	0	1.3	0	0	0	0	0	0	0	0	0	0	0	0	1.3	0	179560	0	0	0	0	0	0	0	0	0	0	0	0	71068	25747	0	0	0	0	0	0	0	0	0	0	0	0	0	56543	0	0	0	0	0	0	0	0	0	0	0	0	26199	0	3				528	2128	TRUE	2324	11373;11374;11375;11376	13513;13514;13515;13516	13516
Cre07.g322500.t1.2	Cre07.g322500.t1.2	1	1	1	Cre07.g322500.t1.2 pacid=30774415 transcript=Cre07.g322500.t1.2 locus=Cre07.g322500 ID=Cre07.g322500.t1.2.v5.5 annot-version=v5.6	1	1	1	1	0	1	0	1	0	1	0	0	0	0	0	1	0	0	0	0	0	0	0	0	0	0	0	0	0	0	0	0	0	0	0	0	0	0	0	0	0	0	0	0	0	0	0	1	0	1	0	1	0	0	0	0	0	1	0	0	0	0	0	0	0	0	0	0	0	0	0	0	0	0	0	0	0	0	0	0	0	0	0	0	0	0	0	0	0	1	0	1	0	1	0	0	0	0	0	1	0	0	0	0	0	0	0	0	0	0	0	0	0	0	0	0	0	0	0	0	0	0	0	0	0	0	0	0	0	0	6.1	6.1	6.1	33.37	312	312	0	6.5858	0	6.1	0	6.1	0	6.1	0	0	0	0	0	6.1	0	0	0	0	0	0	0	0	0	0	0	0	0	0	0	0	0	0	0	0	0	0	0	0	0	0	0	0	0	0	131860	0	8127.7	0	85783	0	18866	0	0	0	0	0	19088	0	0	0	0	0	0	0	0	0	0	0	0	0	0	0	0	0	0	0	0	0	0	0	0	0	0	0	0	0	0	3				529	3353	TRUE	3687	17839;17840;17841;17842	21384;21385;21386;21387	21385
Cre07.g323450.t1.2	Cre07.g323450.t1.2	1	1	1	Cre07.g323450.t1.2 pacid=30775423 transcript=Cre07.g323450.t1.2 locus=Cre07.g323450 ID=Cre07.g323450.t1.2.v5.5 annot-version=v5.6	1	1	1	1	0	0	1	0	0	0	0	0	0	0	0	0	0	0	0	0	0	1	0	0	0	0	0	0	0	0	0	0	0	0	0	0	0	0	0	0	0	0	0	0	0	0	0	0	1	0	0	0	0	0	0	0	0	0	0	0	0	0	0	1	0	0	0	0	0	0	0	0	0	0	0	0	0	0	0	0	0	0	0	0	0	0	0	0	0	0	1	0	0	0	0	0	0	0	0	0	0	0	0	0	0	1	0	0	0	0	0	0	0	0	0	0	0	0	0	0	0	0	0	0	0	0	0	0	0	0	2.2	2.2	2.2	96.848	972	972	0.0042445	2.2659	0	0	2.2	0	0	0	0	0	0	0	0	0	0	0	0	0	0	2.2	0	0	0	0	0	0	0	0	0	0	0	0	0	0	0	0	0	0	0	0	0	0	0	0	51392	0	0	41621	0	0	0	0	0	0	0	0	0	0	0	0	0	0	9770.8	0	0	0	0	0	0	0	0	0	0	0	0	0	0	0	0	0	0	0	0	0	0	0	0	2				530	5628	TRUE	6313	30405;30406	36109;36110	36109
Cre07.g325400.t1.2	Cre07.g325400.t1.2	1	1	1	Cre07.g325400.t1.2 pacid=30775347 transcript=Cre07.g325400.t1.2 locus=Cre07.g325400 ID=Cre07.g325400.t1.2.v5.5 annot-version=v5.6	1	1	1	1	0	0	0	0	0	0	0	0	0	0	0	0	0	0	0	0	0	0	0	0	0	0	0	0	0	0	0	1	1	0	0	0	0	0	0	0	0	0	0	0	0	1	0	0	0	0	0	0	0	0	0	0	0	0	0	0	0	0	0	0	0	0	0	0	0	0	0	0	0	1	1	0	0	0	0	0	0	0	0	0	0	0	0	1	0	0	0	0	0	0	0	0	0	0	0	0	0	0	0	0	0	0	0	0	0	0	0	0	0	0	0	1	1	0	0	0	0	0	0	0	0	0	0	0	0	1	3.8	3.8	3.8	42.811	400	400	0	137.72	0	0	0	0	0	0	0	0	0	0	0	0	0	0	0	0	0	0	0	0	0	0	0	0	0	0	0	3.8	3.8	0	0	0	0	0	0	0	0	0	0	0	0	3.8	141790	0	0	0	0	0	0	0	0	0	0	0	0	0	0	0	0	0	0	0	0	0	0	0	0	0	0	0	107530	13347	0	0	0	0	0	0	0	0	0	0	0	0	20911	2				531	2768	TRUE	3026	14822;14823;14824	17895;17896;17897	17895
Cre07.g325600.t1.1	Cre07.g325600.t1.1	1	1	1	Cre07.g325600.t1.1 pacid=30774845 transcript=Cre07.g325600.t1.1 locus=Cre07.g325600 ID=Cre07.g325600.t1.1.v5.5 annot-version=v5.6	1	1	1	1	0	0	0	0	0	0	0	0	0	0	0	0	0	0	0	0	0	0	0	0	0	0	0	0	0	0	0	1	0	0	0	0	0	0	0	0	0	0	0	0	0	1	0	0	0	0	0	0	0	0	0	0	0	0	0	0	0	0	0	0	0	0	0	0	0	0	0	0	0	1	0	0	0	0	0	0	0	0	0	0	0	0	0	1	0	0	0	0	0	0	0	0	0	0	0	0	0	0	0	0	0	0	0	0	0	0	0	0	0	0	0	1	0	0	0	0	0	0	0	0	0	0	0	0	0	1	9.3	9.3	9.3	17.246	161	161	0.0017921	2.6951	0	0	0	0	0	0	0	0	0	0	0	0	0	0	0	0	0	0	0	0	0	0	0	0	0	0	0	9.3	0	0	0	0	0	0	0	0	0	0	0	0	0	9.3	33040	0	0	0	0	0	0	0	0	0	0	0	0	0	0	0	0	0	0	0	0	0	0	0	0	0	0	0	21490	0	0	0	0	0	0	0	0	0	0	0	0	0	11550	2				533	2559	TRUE	2797	13614;13615	16460;16461	16460
Cre07.g325748.t1.1	Cre07.g325748.t1.1	1	1	1	Cre07.g325748.t1.1 pacid=30774221 transcript=Cre07.g325748.t1.1 locus=Cre07.g325748 ID=Cre07.g325748.t1.1.v5.5 annot-version=v5.6	1	1	1	1	0	0	0	0	0	0	0	0	0	0	0	0	0	0	0	0	0	0	0	0	0	0	0	0	0	0	0	0	0	0	0	0	0	0	0	0	0	0	0	0	0	1	0	0	0	0	0	0	0	0	0	0	0	0	0	0	0	0	0	0	0	0	0	0	0	0	0	0	0	0	0	0	0	0	0	0	0	0	0	0	0	0	0	1	0	0	0	0	0	0	0	0	0	0	0	0	0	0	0	0	0	0	0	0	0	0	0	0	0	0	0	0	0	0	0	0	0	0	0	0	0	0	0	0	0	1	2.4	2.4	2.4	149.18	1441	1441	0	4.2712	0	0	0	0	0	0	0	0	0	0	0	0	0	0	0	0	0	0	0	0	0	0	0	0	0	0	0	0	0	0	0	0	0	0	0	0	0	0	0	0	0	2.4	5366.3	0	0	0	0	0	0	0	0	0	0	0	0	0	0	0	0	0	0	0	0	0	0	0	0	0	0	0	0	0	0	0	0	0	0	0	0	0	0	0	0	0	5366.3	1				537	805	TRUE	887	4223	4869	4869
Cre07.g325762.t1.1	Cre07.g325762.t1.1	1	1	1	Cre07.g325762.t1.1 pacid=30775011 transcript=Cre07.g325762.t1.1 locus=Cre07.g325762 ID=Cre07.g325762.t1.1.v5.5 annot-version=v5.6	1	1	1	1	0	0	0	0	0	0	0	0	0	0	0	0	1	0	0	0	0	0	0	0	0	0	0	0	0	0	0	0	0	0	0	0	0	0	0	0	0	0	0	0	0	0	0	0	0	0	0	0	0	0	0	0	0	0	1	0	0	0	0	0	0	0	0	0	0	0	0	0	0	0	0	0	0	0	0	0	0	0	0	0	0	0	0	0	0	0	0	0	0	0	0	0	0	0	0	0	1	0	0	0	0	0	0	0	0	0	0	0	0	0	0	0	0	0	0	0	0	0	0	0	0	0	0	0	0	0	1.4	1.4	1.4	94.722	836	836	0.0089358	1.9842	0	0	0	0	0	0	0	0	0	0	0	0	1.4	0	0	0	0	0	0	0	0	0	0	0	0	0	0	0	0	0	0	0	0	0	0	0	0	0	0	0	0	0	31127	0	0	0	0	0	0	0	0	0	0	0	0	31127	0	0	0	0	0	0	0	0	0	0	0	0	0	0	0	0	0	0	0	0	0	0	0	0	0	0	0	0	0	1				538	3502	TRUE	3849	18712	22434	22434
Cre07.g327400.t1.1	Cre07.g327400.t1.1	1	1	1	Cre07.g327400.t1.1 pacid=30774486 transcript=Cre07.g327400.t1.1 locus=Cre07.g327400 ID=Cre07.g327400.t1.1.v5.5 annot-version=v5.6	1	1	1	1	0	0	0	0	0	0	0	0	0	0	0	0	0	0	0	0	0	0	0	0	0	0	0	0	0	0	0	1	0	0	0	0	0	0	0	0	0	0	0	0	0	0	0	0	0	0	0	0	0	0	0	0	0	0	0	0	0	0	0	0	0	0	0	0	0	0	0	0	0	1	0	0	0	0	0	0	0	0	0	0	0	0	0	0	0	0	0	0	0	0	0	0	0	0	0	0	0	0	0	0	0	0	0	0	0	0	0	0	0	0	0	1	0	0	0	0	0	0	0	0	0	0	0	0	0	0	4.6	4.6	4.6	32.141	282	282	0	5.05	0	0	0	0	0	0	0	0	0	0	0	0	0	0	0	0	0	0	0	0	0	0	0	0	0	0	0	4.6	0	0	0	0	0	0	0	0	0	0	0	0	0	0	56820	0	0	0	0	0	0	0	0	0	0	0	0	0	0	0	0	0	0	0	0	0	0	0	0	0	0	0	56820	0	0	0	0	0	0	0	0	0	0	0	0	0	0	1				540	6560	TRUE	7330	35717	42274	42274
Cre07.g328400.t1.2	Cre07.g328400.t1.2	1	1	1	Cre07.g328400.t1.2 pacid=30775106 transcript=Cre07.g328400.t1.2 locus=Cre07.g328400 ID=Cre07.g328400.t1.2.v5.5 annot-version=v5.6	1	1	1	1	0	0	0	0	0	0	0	0	0	0	0	0	0	0	0	0	0	0	0	0	0	0	0	0	0	0	0	1	0	0	0	0	0	0	0	0	0	0	0	0	0	1	0	0	0	0	0	0	0	0	0	0	0	0	0	0	0	0	0	0	0	0	0	0	0	0	0	0	0	1	0	0	0	0	0	0	0	0	0	0	0	0	0	1	0	0	0	0	0	0	0	0	0	0	0	0	0	0	0	0	0	0	0	0	0	0	0	0	0	0	0	1	0	0	0	0	0	0	0	0	0	0	0	0	0	1	3.9	3.9	3.9	48.31	482	482	0	26.333	0	0	0	0	0	0	0	0	0	0	0	0	0	0	0	0	0	0	0	0	0	0	0	0	0	0	0	3.9	0	0	0	0	0	0	0	0	0	0	0	0	0	3.9	169500	0	0	0	0	0	0	0	0	0	0	0	0	0	0	0	0	0	0	0	0	0	0	0	0	0	0	0	122480	0	0	0	0	0	0	0	0	0	0	0	0	0	47021	2				543	1464	TRUE	1606	7432;7433	8656;8657;8658	8656
Cre07.g328750.t1.2	Cre07.g328750.t1.2	1	1	1	Cre07.g328750.t1.2 pacid=30774459 transcript=Cre07.g328750.t1.2 locus=Cre07.g328750 ID=Cre07.g328750.t1.2.v5.5 annot-version=v5.6	1	1	1	1	0	1	0	0	0	0	0	0	0	0	0	0	0	0	0	0	0	0	0	0	0	0	0	0	0	0	0	0	0	0	0	0	0	0	0	0	0	0	0	0	0	0	0	1	0	0	0	0	0	0	0	0	0	0	0	0	0	0	0	0	0	0	0	0	0	0	0	0	0	0	0	0	0	0	0	0	0	0	0	0	0	0	0	0	0	1	0	0	0	0	0	0	0	0	0	0	0	0	0	0	0	0	0	0	0	0	0	0	0	0	0	0	0	0	0	0	0	0	0	0	0	0	0	0	0	0	28.2	28.2	28.2	7.3033	71	71	0	3.9595	0	28.2	0	0	0	0	0	0	0	0	0	0	0	0	0	0	0	0	0	0	0	0	0	0	0	0	0	0	0	0	0	0	0	0	0	0	0	0	0	0	0	0	12187	0	12187	0	0	0	0	0	0	0	0	0	0	0	0	0	0	0	0	0	0	0	0	0	0	0	0	0	0	0	0	0	0	0	0	0	0	0	0	0	0	0	0	1				544	4092	TRUE	4534	21912	26160	26160
Cre07.g328850.t1.2	Cre07.g328850.t1.2	1	1	1	Cre07.g328850.t1.2 pacid=30775251 transcript=Cre07.g328850.t1.2 locus=Cre07.g328850 ID=Cre07.g328850.t1.2.v5.5 annot-version=v5.6	1	1	1	1	0	0	0	0	0	0	0	0	0	0	0	0	0	1	0	0	0	0	0	0	0	0	0	0	0	0	0	1	0	0	0	0	0	0	0	0	0	0	0	0	0	0	0	0	0	0	0	0	0	0	0	0	0	0	0	1	0	0	0	0	0	0	0	0	0	0	0	0	0	1	0	0	0	0	0	0	0	0	0	0	0	0	0	0	0	0	0	0	0	0	0	0	0	0	0	0	0	1	0	0	0	0	0	0	0	0	0	0	0	0	0	1	0	0	0	0	0	0	0	0	0	0	0	0	0	0	1.9	1.9	1.9	72.238	693	693	0.0017346	2.4619	0	0	0	0	0	0	0	0	0	0	0	0	0	1.9	0	0	0	0	0	0	0	0	0	0	0	0	0	1.9	0	0	0	0	0	0	0	0	0	0	0	0	0	0	114330	0	0	0	0	0	0	0	0	0	0	0	0	0	40012	0	0	0	0	0	0	0	0	0	0	0	0	0	74318	0	0	0	0	0	0	0	0	0	0	0	0	0	0	2				545	3466	TRUE	3811	18525;18526	22215;22216	22215
Cre07.g333950.t1.2	Cre07.g333950.t1.2	1	1	1	Cre07.g333950.t1.2 pacid=30774418 transcript=Cre07.g333950.t1.2 locus=Cre07.g333950 ID=Cre07.g333950.t1.2.v5.5 annot-version=v5.6	1	1	1	1	0	0	0	0	0	0	0	0	0	0	0	0	0	0	0	0	0	1	0	0	0	0	0	0	0	0	0	0	0	0	0	0	0	0	0	0	0	0	0	0	0	0	0	0	0	0	0	0	0	0	0	0	0	0	0	0	0	0	0	1	0	0	0	0	0	0	0	0	0	0	0	0	0	0	0	0	0	0	0	0	0	0	0	0	0	0	0	0	0	0	0	0	0	0	0	0	0	0	0	0	0	1	0	0	0	0	0	0	0	0	0	0	0	0	0	0	0	0	0	0	0	0	0	0	0	0	1.9	1.9	1.9	68.868	626	626	0.0018002	2.7179	0	0	0	0	0	0	0	0	0	0	0	0	0	0	0	0	0	1.9	0	0	0	0	0	0	0	0	0	0	0	0	0	0	0	0	0	0	0	0	0	0	0	0	49591	0	0	0	0	0	0	0	0	0	0	0	0	0	0	0	0	0	49591	0	0	0	0	0	0	0	0	0	0	0	0	0	0	0	0	0	0	0	0	0	0	0	0	1				553	4574	TRUE	5160	24836	29637	29637
Cre07.g336850.t1.2	Cre07.g336850.t1.2	1	1	1	Cre07.g336850.t1.2 pacid=30775406 transcript=Cre07.g336850.t1.2 locus=Cre07.g336850 ID=Cre07.g336850.t1.2.v5.5 annot-version=v5.6	1	1	1	1	0	0	0	0	0	0	0	0	0	0	0	0	0	0	1	0	0	0	0	0	0	0	0	0	0	0	0	0	0	0	0	0	0	0	0	0	0	0	0	0	0	0	0	0	0	0	0	0	0	0	0	0	0	0	0	0	1	0	0	0	0	0	0	0	0	0	0	0	0	0	0	0	0	0	0	0	0	0	0	0	0	0	0	0	0	0	0	0	0	0	0	0	0	0	0	0	0	0	1	0	0	0	0	0	0	0	0	0	0	0	0	0	0	0	0	0	0	0	0	0	0	0	0	0	0	0	5.3	5.3	5.3	27.37	266	266	0	4.9403	0	0	0	0	0	0	0	0	0	0	0	0	0	0	5.3	0	0	0	0	0	0	0	0	0	0	0	0	0	0	0	0	0	0	0	0	0	0	0	0	0	0	0	31743	0	0	0	0	0	0	0	0	0	0	0	0	0	0	31743	0	0	0	0	0	0	0	0	0	0	0	0	0	0	0	0	0	0	0	0	0	0	0	0	0	0	0	1				559	5	TRUE	5	10	10	10
Cre07.g338050.t1.2	Cre07.g338050.t1.2	1	1	1	Cre07.g338050.t1.2 pacid=30774560 transcript=Cre07.g338050.t1.2 locus=Cre07.g338050 ID=Cre07.g338050.t1.2.v5.5 annot-version=v5.6	1	1	1	1	0	0	0	0	0	0	0	0	0	0	0	0	0	0	0	0	0	0	0	0	0	0	0	0	0	0	0	1	0	0	0	0	0	0	0	0	0	0	0	0	0	0	0	0	0	0	0	0	0	0	0	0	0	0	0	0	0	0	0	0	0	0	0	0	0	0	0	0	0	1	0	0	0	0	0	0	0	0	0	0	0	0	0	0	0	0	0	0	0	0	0	0	0	0	0	0	0	0	0	0	0	0	0	0	0	0	0	0	0	0	0	1	0	0	0	0	0	0	0	0	0	0	0	0	0	0	3	3	3	39.728	366	366	0.0042088	2.2064	0	0	0	0	0	0	0	0	0	0	0	0	0	0	0	0	0	0	0	0	0	0	0	0	0	0	0	3	0	0	0	0	0	0	0	0	0	0	0	0	0	0	121370	0	0	0	0	0	0	0	0	0	0	0	0	0	0	0	0	0	0	0	0	0	0	0	0	0	0	0	121370	0	0	0	0	0	0	0	0	0	0	0	0	0	0	0				562	3643	TRUE	3998	19370	23209	23209
Cre07.g341100.t2.1;Cre07.g341100.t1.2	Cre07.g341100.t2.1;Cre07.g341100.t1.2	1;1	1;1	1;1	Cre07.g341100.t2.1 pacid=30775321 transcript=Cre07.g341100.t2.1 locus=Cre07.g341100 ID=Cre07.g341100.t2.1.v5.5 annot-version=v5.6;Cre07.g341100.t1.2 pacid=30775320 transcript=Cre07.g341100.t1.2 locus=Cre07.g341100 ID=Cre07.g341100.t1.2.v5.5 annot-version=v	2	1	1	1	0	0	0	0	0	0	0	0	0	0	0	0	0	0	0	0	0	0	0	0	0	0	0	0	0	0	0	1	0	0	0	0	0	0	0	0	0	0	0	0	0	1	0	0	0	0	0	0	0	0	0	0	0	0	0	0	0	0	0	0	0	0	0	0	0	0	0	0	0	1	0	0	0	0	0	0	0	0	0	0	0	0	0	1	0	0	0	0	0	0	0	0	0	0	0	0	0	0	0	0	0	0	0	0	0	0	0	0	0	0	0	1	0	0	0	0	0	0	0	0	0	0	0	0	0	1	15.8	15.8	15.8	14.853	139	139;160	0.0088853	1.9677	0	0	0	0	0	0	0	0	0	0	0	0	0	0	0	0	0	0	0	0	0	0	0	0	0	0	0	15.8	0	0	0	0	0	0	0	0	0	0	0	0	0	15.8	395690	0	0	0	0	0	0	0	0	0	0	0	0	0	0	0	0	0	0	0	0	0	0	0	0	0	0	0	319070	0	0	0	0	0	0	0	0	0	0	0	0	0	76617	2				567	5329	TRUE	5972	28686;28687	34162;34163	34163
Cre07.g341300.t1.2	Cre07.g341300.t1.2	1	1	1	Cre07.g341300.t1.2 pacid=30775337 transcript=Cre07.g341300.t1.2 locus=Cre07.g341300 ID=Cre07.g341300.t1.2.v5.5 annot-version=v5.6	1	1	1	1	0	1	0	1	0	0	0	0	0	0	0	1	0	0	0	0	0	0	0	0	0	0	0	0	0	0	0	0	0	0	0	0	0	0	0	0	0	0	0	0	0	0	0	1	0	1	0	0	0	0	0	0	0	1	0	0	0	0	0	0	0	0	0	0	0	0	0	0	0	0	0	0	0	0	0	0	0	0	0	0	0	0	0	0	0	1	0	1	0	0	0	0	0	0	0	1	0	0	0	0	0	0	0	0	0	0	0	0	0	0	0	0	0	0	0	0	0	0	0	0	0	0	0	0	0	0	4.9	4.9	4.9	44.044	384	384	0	20.467	0	4.9	0	4.9	0	0	0	0	0	0	0	4.9	0	0	0	0	0	0	0	0	0	0	0	0	0	0	0	0	0	0	0	0	0	0	0	0	0	0	0	0	0	0	39934	0	10379	0	25372	0	0	0	0	0	0	0	4183.2	0	0	0	0	0	0	0	0	0	0	0	0	0	0	0	0	0	0	0	0	0	0	0	0	0	0	0	0	0	0	3				568	5931	TRUE	6642	32161;32162;32163	38164;38165;38166	38165
Cre07.g341850.t1.2	Cre07.g341850.t1.2	1	1	1	Cre07.g341850.t1.2 pacid=30775289 transcript=Cre07.g341850.t1.2 locus=Cre07.g341850 ID=Cre07.g341850.t1.2.v5.5 annot-version=v5.6	1	1	1	1	0	0	0	0	0	0	0	0	0	0	0	0	0	0	0	0	0	0	0	0	0	0	0	0	0	0	0	0	0	0	0	0	0	0	0	0	0	0	0	0	1	0	0	0	0	0	0	0	0	0	0	0	0	0	0	0	0	0	0	0	0	0	0	0	0	0	0	0	0	0	0	0	0	0	0	0	0	0	0	0	0	0	1	0	0	0	0	0	0	0	0	0	0	0	0	0	0	0	0	0	0	0	0	0	0	0	0	0	0	0	0	0	0	0	0	0	0	0	0	0	0	0	0	0	1	0	1.4	1.4	1.4	100.07	966	966	1	-2	0	0	0	0	0	0	0	0	0	0	0	0	0	0	0	0	0	0	0	0	0	0	0	0	0	0	0	0	0	0	0	0	0	0	0	0	0	0	0	0	1.4	0	26771	0	0	0	0	0	0	0	0	0	0	0	0	0	0	0	0	0	0	0	0	0	0	0	0	0	0	0	0	0	0	0	0	0	0	0	0	0	0	0	0	26771	0	1	+			569	133	TRUE	140	606	681	681	438	769
Cre07.g343700.t1.2	Cre07.g343700.t1.2	1	1	1	Cre07.g343700.t1.2 pacid=30774566 transcript=Cre07.g343700.t1.2 locus=Cre07.g343700 ID=Cre07.g343700.t1.2.v5.5 annot-version=v5.6	1	1	1	1	0	0	1	0	0	0	0	0	0	0	0	0	0	0	1	0	0	0	1	0	0	0	0	0	0	0	1	0	0	0	0	0	0	0	0	0	0	0	0	0	1	0	0	0	1	0	0	0	0	0	0	0	0	0	0	0	1	0	0	0	1	0	0	0	0	0	0	0	1	0	0	0	0	0	0	0	0	0	0	0	0	0	1	0	0	0	1	0	0	0	0	0	0	0	0	0	0	0	1	0	0	0	1	0	0	0	0	0	0	0	1	0	0	0	0	0	0	0	0	0	0	0	0	0	1	0	2.2	2.2	2.2	47.558	450	450	0	10.212	0	0	2.2	0	0	0	0	0	0	0	0	0	0	0	2.2	0	0	0	2.2	0	0	0	0	0	0	0	2.2	0	0	0	0	0	0	0	0	0	0	0	0	0	2.2	0	565090	0	0	12307	0	0	0	0	0	0	0	0	0	0	0	37460	0	0	0	53516	0	0	0	0	0	0	0	266540	0	0	0	0	0	0	0	0	0	0	0	0	0	195260	0	5				572	6241	TRUE	6979	34046;34047;34048;34049;34050	40409;40410;40411;40412;40413;40414	40413
Cre07.g344400.t1.2	Cre07.g344400.t1.2	3	1	1	Cre07.g344400.t1.2 pacid=30774785 transcript=Cre07.g344400.t1.2 locus=Cre07.g344400 ID=Cre07.g344400.t1.2.v5.5 annot-version=v5.6	1	3	1	1	0	0	1	2	2	0	0	0	0	0	0	0	0	0	0	0	0	1	0	0	0	0	0	0	0	0	0	0	0	0	1	0	0	0	0	0	0	0	1	0	0	0	0	0	1	1	1	0	0	0	0	0	0	0	0	0	0	0	0	0	0	0	0	0	0	0	0	0	0	0	0	0	1	0	0	0	0	0	0	0	1	0	0	0	0	0	1	1	1	0	0	0	0	0	0	0	0	0	0	0	0	0	0	0	0	0	0	0	0	0	0	0	0	0	1	0	0	0	0	0	0	0	1	0	0	0	11.2	4.7	4.7	54.304	509	509	0	4.2912	0	0	4.7	8.6	7.3	0	0	0	0	0	0	0	0	0	0	0	0	2.6	0	0	0	0	0	0	0	0	0	0	0	0	4.7	0	0	0	0	0	0	0	4.7	0	0	0	372040	0	0	68314	105720	57994	0	0	0	0	0	0	0	0	0	0	0	0	0	0	0	0	0	0	0	0	0	0	0	0	0	57296	0	0	0	0	0	0	0	82716	0	0	0	5				573	518;5660;6858	True;False;False	570;6348;7650	2895;2896;2897;2898;2899;30574;30575;37264	3380;3381;3382;3383;3384;36322;36323;44099;44100	3381;36322;44099
Cre07.g347050.t1.2	Cre07.g347050.t1.2	1	1	1	Cre07.g347050.t1.2 pacid=30774242 transcript=Cre07.g347050.t1.2 locus=Cre07.g347050 ID=Cre07.g347050.t1.2.v5.5 annot-version=v5.6	1	1	1	1	0	1	0	1	0	0	0	0	0	0	0	0	0	1	0	0	0	0	0	0	0	0	0	0	0	0	0	0	0	0	0	0	0	0	0	0	0	0	0	0	0	0	0	1	0	1	0	0	0	0	0	0	0	0	0	1	0	0	0	0	0	0	0	0	0	0	0	0	0	0	0	0	0	0	0	0	0	0	0	0	0	0	0	0	0	1	0	1	0	0	0	0	0	0	0	0	0	1	0	0	0	0	0	0	0	0	0	0	0	0	0	0	0	0	0	0	0	0	0	0	0	0	0	0	0	0	3.2	3.2	3.2	54.729	500	500	0	4.1043	0	3.2	0	3.2	0	0	0	0	0	0	0	0	0	3.2	0	0	0	0	0	0	0	0	0	0	0	0	0	0	0	0	0	0	0	0	0	0	0	0	0	0	0	0	80530	0	13818	0	28261	0	0	0	0	0	0	0	0	0	38451	0	0	0	0	0	0	0	0	0	0	0	0	0	0	0	0	0	0	0	0	0	0	0	0	0	0	0	0	2				577	6686	TRUE	7467	36506;36507;36508	43199;43200;43201	43201
Cre08.g362200.t1.1	Cre08.g362200.t1.1	1	1	1	Cre08.g362200.t1.1 pacid=30773921 transcript=Cre08.g362200.t1.1 locus=Cre08.g362200 ID=Cre08.g362200.t1.1.v5.5 annot-version=v5.6	1	1	1	1	0	0	0	0	1	0	0	0	0	0	0	0	1	0	0	0	0	0	0	0	0	0	0	0	0	0	1	0	0	0	0	0	0	0	0	0	0	0	0	0	1	0	0	0	0	0	1	0	0	0	0	0	0	0	1	0	0	0	0	0	0	0	0	0	0	0	0	0	1	0	0	0	0	0	0	0	0	0	0	0	0	0	1	0	0	0	0	0	1	0	0	0	0	0	0	0	1	0	0	0	0	0	0	0	0	0	0	0	0	0	1	0	0	0	0	0	0	0	0	0	0	0	0	0	1	0	0.5	0.5	0.5	157.91	1544	1544	1	-2	0	0	0	0	0.5	0	0	0	0	0	0	0	0.5	0	0	0	0	0	0	0	0	0	0	0	0	0	0.5	0	0	0	0	0	0	0	0	0	0	0	0	0	0.5	0	15190000	0	0	0	0	4972700	0	0	0	0	0	0	0	5866200	0	0	0	0	0	0	0	0	0	0	0	0	0	2812300	0	0	0	0	0	0	0	0	0	0	0	0	0	1538400	0	4	+			598	4228	TRUE	4745	22884;22885;22886;22887	27370;27371;27372;27373	27371	459	1
Cre08.g365692.t1.1	Cre08.g365692.t1.1	1	1	1	Cre08.g365692.t1.1 pacid=30773668 transcript=Cre08.g365692.t1.1 locus=Cre08.g365692 ID=Cre08.g365692.t1.1.v5.5 annot-version=v5.6	1	1	1	1	0	0	0	0	0	0	0	0	0	0	0	0	0	0	0	0	0	0	0	0	0	0	0	0	0	0	0	1	0	0	0	0	0	0	0	0	0	0	0	0	0	0	0	0	0	0	0	0	0	0	0	0	0	0	0	0	0	0	0	0	0	0	0	0	0	0	0	0	0	1	0	0	0	0	0	0	0	0	0	0	0	0	0	0	0	0	0	0	0	0	0	0	0	0	0	0	0	0	0	0	0	0	0	0	0	0	0	0	0	0	0	1	0	0	0	0	0	0	0	0	0	0	0	0	0	0	4.9	4.9	4.9	54.097	490	490	0.0017286	2.4219	0	0	0	0	0	0	0	0	0	0	0	0	0	0	0	0	0	0	0	0	0	0	0	0	0	0	0	4.9	0	0	0	0	0	0	0	0	0	0	0	0	0	0	22766	0	0	0	0	0	0	0	0	0	0	0	0	0	0	0	0	0	0	0	0	0	0	0	0	0	0	0	22766	0	0	0	0	0	0	0	0	0	0	0	0	0	0	1				604	1051	TRUE	1155	5420	6324	6324
Cre08.g371450.t2.1	Cre08.g371450.t2.1	1	1	1	Cre08.g371450.t2.1 pacid=30773470 transcript=Cre08.g371450.t2.1 locus=Cre08.g371450 ID=Cre08.g371450.t2.1.v5.5 annot-version=v5.6	1	1	1	1	0	0	0	0	0	1	0	0	0	0	0	0	0	1	0	0	0	0	0	0	0	0	0	0	0	0	0	0	0	0	0	0	0	0	0	0	0	0	0	0	0	0	0	0	0	0	0	1	0	0	0	0	0	0	0	1	0	0	0	0	0	0	0	0	0	0	0	0	0	0	0	0	0	0	0	0	0	0	0	0	0	0	0	0	0	0	0	0	0	1	0	0	0	0	0	0	0	1	0	0	0	0	0	0	0	0	0	0	0	0	0	0	0	0	0	0	0	0	0	0	0	0	0	0	0	0	9.8	9.8	9.8	20.502	184	184	0	109.77	0	0	0	0	0	9.8	0	0	0	0	0	0	0	9.8	0	0	0	0	0	0	0	0	0	0	0	0	0	0	0	0	0	0	0	0	0	0	0	0	0	0	0	0	49468	0	0	0	0	0	17693	0	0	0	0	0	0	0	31775	0	0	0	0	0	0	0	0	0	0	0	0	0	0	0	0	0	0	0	0	0	0	0	0	0	0	0	0	2				606	1960	TRUE	2150	10460;10461	12345;12346	12346
Cre09.g386743.t1.1	Cre09.g386743.t1.1	1	1	1	Cre09.g386743.t1.1 pacid=30780807 transcript=Cre09.g386743.t1.1 locus=Cre09.g386743 ID=Cre09.g386743.t1.1.v5.5 annot-version=v5.6	1	1	1	1	0	0	0	0	0	0	0	0	0	0	0	0	0	1	0	0	0	0	0	0	0	0	0	0	0	0	1	1	0	0	0	0	0	0	0	0	0	0	0	0	0	1	0	0	0	0	0	0	0	0	0	0	0	0	0	1	0	0	0	0	0	0	0	0	0	0	0	0	1	1	0	0	0	0	0	0	0	0	0	0	0	0	0	1	0	0	0	0	0	0	0	0	0	0	0	0	0	1	0	0	0	0	0	0	0	0	0	0	0	0	1	1	0	0	0	0	0	0	0	0	0	0	0	0	0	1	7.5	7.5	7.5	20.67	186	186	0	7.8298	0	0	0	0	0	0	0	0	0	0	0	0	0	7.5	0	0	0	0	0	0	0	0	0	0	0	0	7.5	7.5	0	0	0	0	0	0	0	0	0	0	0	0	0	7.5	367800	0	0	0	0	0	0	0	0	0	0	0	0	0	42221	0	0	0	0	0	0	0	0	0	0	0	0	0	285930	0	0	0	0	0	0	0	0	0	0	0	0	0	39646	2				624	1015	TRUE	1115	5224;5225;5226;5227	6089;6090;6091;6092	6092
Cre09.g387393.t1.1	Cre09.g387393.t1.1	1	1	1	Cre09.g387393.t1.1 pacid=30780858 transcript=Cre09.g387393.t1.1 locus=Cre09.g387393 ID=Cre09.g387393.t1.1.v5.5 annot-version=v5.6	1	1	1	1	0	0	0	0	0	0	0	0	0	0	0	0	0	1	0	0	0	0	0	0	0	0	0	0	0	0	0	0	0	0	0	0	0	0	0	0	0	0	0	0	0	0	0	0	0	0	0	0	0	0	0	0	0	0	0	1	0	0	0	0	0	0	0	0	0	0	0	0	0	0	0	0	0	0	0	0	0	0	0	0	0	0	0	0	0	0	0	0	0	0	0	0	0	0	0	0	0	1	0	0	0	0	0	0	0	0	0	0	0	0	0	0	0	0	0	0	0	0	0	0	0	0	0	0	0	0	3.1	3.1	3.1	61.5	575	575	0	3.9224	0	0	0	0	0	0	0	0	0	0	0	0	0	3.1	0	0	0	0	0	0	0	0	0	0	0	0	0	0	0	0	0	0	0	0	0	0	0	0	0	0	0	0	20771	0	0	0	0	0	0	0	0	0	0	0	0	0	20771	0	0	0	0	0	0	0	0	0	0	0	0	0	0	0	0	0	0	0	0	0	0	0	0	0	0	0	0	1				629	6692	TRUE	7473	36518	43213	43213
Cre09.g389393.t1.1	Cre09.g389393.t1.1	1	1	1	Cre09.g389393.t1.1 pacid=30780814 transcript=Cre09.g389393.t1.1 locus=Cre09.g389393 ID=Cre09.g389393.t1.1.v5.5 annot-version=v5.6	1	1	1	1	0	0	0	0	0	0	0	0	0	0	0	0	0	0	0	0	0	0	0	0	0	0	0	0	0	0	0	1	0	0	0	0	0	0	0	0	0	0	0	0	0	0	0	0	0	0	0	0	0	0	0	0	0	0	0	0	0	0	0	0	0	0	0	0	0	0	0	0	0	1	0	0	0	0	0	0	0	0	0	0	0	0	0	0	0	0	0	0	0	0	0	0	0	0	0	0	0	0	0	0	0	0	0	0	0	0	0	0	0	0	0	1	0	0	0	0	0	0	0	0	0	0	0	0	0	0	7.2	7.2	7.2	28.823	278	278	0.0073892	2.0566	0	0	0	0	0	0	0	0	0	0	0	0	0	0	0	0	0	0	0	0	0	0	0	0	0	0	0	7.2	0	0	0	0	0	0	0	0	0	0	0	0	0	0	64652	0	0	0	0	0	0	0	0	0	0	0	0	0	0	0	0	0	0	0	0	0	0	0	0	0	0	0	64652	0	0	0	0	0	0	0	0	0	0	0	0	0	0	1				637	1005	TRUE	1102	5163	6026	6026
Cre09.g393700.t1.1	Cre09.g393700.t1.1	1	1	1	Cre09.g393700.t1.1 pacid=30780360 transcript=Cre09.g393700.t1.1 locus=Cre09.g393700 ID=Cre09.g393700.t1.1.v5.5 annot-version=v5.6	1	1	1	1	0	0	0	1	0	0	0	0	0	0	0	0	0	0	0	0	0	0	0	0	0	0	0	0	0	0	0	0	0	0	0	0	0	0	0	0	0	0	0	0	0	0	0	0	0	1	0	0	0	0	0	0	0	0	0	0	0	0	0	0	0	0	0	0	0	0	0	0	0	0	0	0	0	0	0	0	0	0	0	0	0	0	0	0	0	0	0	1	0	0	0	0	0	0	0	0	0	0	0	0	0	0	0	0	0	0	0	0	0	0	0	0	0	0	0	0	0	0	0	0	0	0	0	0	0	0	3.2	3.2	3.2	71.019	647	647	0.0017575	2.579	0	0	0	3.2	0	0	0	0	0	0	0	0	0	0	0	0	0	0	0	0	0	0	0	0	0	0	0	0	0	0	0	0	0	0	0	0	0	0	0	0	0	0	20620	0	0	0	20620	0	0	0	0	0	0	0	0	0	0	0	0	0	0	0	0	0	0	0	0	0	0	0	0	0	0	0	0	0	0	0	0	0	0	0	0	0	0	1				656	75	TRUE	77	374	420	420
Cre09.g393900.t2.1;Cre09.g393900.t1.2	Cre09.g393900.t2.1;Cre09.g393900.t1.2	1;1	1;1	1;1	Cre09.g393900.t2.1 pacid=30780990 transcript=Cre09.g393900.t2.1 locus=Cre09.g393900 ID=Cre09.g393900.t2.1.v5.5 annot-version=v5.6;Cre09.g393900.t1.2 pacid=30780989 transcript=Cre09.g393900.t1.2 locus=Cre09.g393900 ID=Cre09.g393900.t1.2.v5.5 annot-version=v	2	1	1	1	0	0	0	0	0	0	0	0	0	0	0	0	0	0	0	0	0	0	0	0	0	0	0	0	0	0	0	1	0	0	0	0	0	0	0	0	0	0	0	0	0	0	0	0	0	0	0	0	0	0	0	0	0	0	0	0	0	0	0	0	0	0	0	0	0	0	0	0	0	1	0	0	0	0	0	0	0	0	0	0	0	0	0	0	0	0	0	0	0	0	0	0	0	0	0	0	0	0	0	0	0	0	0	0	0	0	0	0	0	0	0	1	0	0	0	0	0	0	0	0	0	0	0	0	0	0	4.9	4.9	4.9	39.034	370	370;456	0	77.007	0	0	0	0	0	0	0	0	0	0	0	0	0	0	0	0	0	0	0	0	0	0	0	0	0	0	0	4.9	0	0	0	0	0	0	0	0	0	0	0	0	0	0	78930	0	0	0	0	0	0	0	0	0	0	0	0	0	0	0	0	0	0	0	0	0	0	0	0	0	0	0	78930	0	0	0	0	0	0	0	0	0	0	0	0	0	0	1				657	2653	TRUE	2896	14084	17071	17071
Cre09.g394102.t1.1	Cre09.g394102.t1.1	1	1	1	Cre09.g394102.t1.1 pacid=30781451 transcript=Cre09.g394102.t1.1 locus=Cre09.g394102 ID=Cre09.g394102.t1.1.v5.5 annot-version=v5.6	1	1	1	1	0	0	0	0	0	0	0	0	0	0	0	0	0	0	0	0	0	0	0	0	0	0	0	0	0	0	0	1	0	0	0	0	0	0	0	0	0	0	0	0	0	0	0	0	0	0	0	0	0	0	0	0	0	0	0	0	0	0	0	0	0	0	0	0	0	0	0	0	0	1	0	0	0	0	0	0	0	0	0	0	0	0	0	0	0	0	0	0	0	0	0	0	0	0	0	0	0	0	0	0	0	0	0	0	0	0	0	0	0	0	0	1	0	0	0	0	0	0	0	0	0	0	0	0	0	0	2.9	2.9	2.9	62.474	592	592	0	3.6206	0	0	0	0	0	0	0	0	0	0	0	0	0	0	0	0	0	0	0	0	0	0	0	0	0	0	0	2.9	0	0	0	0	0	0	0	0	0	0	0	0	0	0	16608	0	0	0	0	0	0	0	0	0	0	0	0	0	0	0	0	0	0	0	0	0	0	0	0	0	0	0	16608	0	0	0	0	0	0	0	0	0	0	0	0	0	0	0				658	6441	TRUE	7200	35118	41607	41607
Cre09.g394251.t1.1	Cre09.g394251.t1.1	1	1	1	Cre09.g394251.t1.1 pacid=30781012 transcript=Cre09.g394251.t1.1 locus=Cre09.g394251 ID=Cre09.g394251.t1.1.v5.5 annot-version=v5.6	1	1	1	1	0	0	0	0	0	0	0	0	0	0	0	0	0	1	0	0	0	0	0	0	0	0	0	0	0	0	1	0	0	0	0	0	0	0	0	0	0	0	0	0	0	0	0	0	0	0	0	0	0	0	0	0	0	0	0	1	0	0	0	0	0	0	0	0	0	0	0	0	1	0	0	0	0	0	0	0	0	0	0	0	0	0	0	0	0	0	0	0	0	0	0	0	0	0	0	0	0	1	0	0	0	0	0	0	0	0	0	0	0	0	1	0	0	0	0	0	0	0	0	0	0	0	0	0	0	0	2.1	2.1	2.1	54.654	512	512	0	3.0039	0	0	0	0	0	0	0	0	0	0	0	0	0	2.1	0	0	0	0	0	0	0	0	0	0	0	0	2.1	0	0	0	0	0	0	0	0	0	0	0	0	0	0	0	73464	0	0	0	0	0	0	0	0	0	0	0	0	0	35251	0	0	0	0	0	0	0	0	0	0	0	0	38213	0	0	0	0	0	0	0	0	0	0	0	0	0	0	0	1				660	2651	TRUE	2894	14078;14079	17065;17066	17066
Cre09.g394547.t1.1	Cre09.g394547.t1.1	1	1	1	Cre09.g394547.t1.1 pacid=30780255 transcript=Cre09.g394547.t1.1 locus=Cre09.g394547 ID=Cre09.g394547.t1.1.v5.5 annot-version=v5.6	1	1	1	1	0	0	0	0	0	0	0	0	0	0	0	0	0	0	0	0	0	0	0	0	0	0	0	0	0	0	0	1	0	0	0	0	0	0	0	0	0	0	0	0	0	0	0	0	0	0	0	0	0	0	0	0	0	0	0	0	0	0	0	0	0	0	0	0	0	0	0	0	0	1	0	0	0	0	0	0	0	0	0	0	0	0	0	0	0	0	0	0	0	0	0	0	0	0	0	0	0	0	0	0	0	0	0	0	0	0	0	0	0	0	0	1	0	0	0	0	0	0	0	0	0	0	0	0	0	0	2.9	2.9	2.9	56.24	521	521	0.0017316	2.4437	0	0	0	0	0	0	0	0	0	0	0	0	0	0	0	0	0	0	0	0	0	0	0	0	0	0	0	2.9	0	0	0	0	0	0	0	0	0	0	0	0	0	0	68960	0	0	0	0	0	0	0	0	0	0	0	0	0	0	0	0	0	0	0	0	0	0	0	0	0	0	0	68960	0	0	0	0	0	0	0	0	0	0	0	0	0	0	1				663	303	TRUE	332	1566	1811	1811
Cre09.g396100.t1.2	Cre09.g396100.t1.2	1	1	1	Cre09.g396100.t1.2 pacid=30780921 transcript=Cre09.g396100.t1.2 locus=Cre09.g396100 ID=Cre09.g396100.t1.2.v5.5 annot-version=v5.6	1	1	1	1	0	0	0	0	0	0	0	0	0	0	0	0	0	0	1	0	0	0	0	0	0	0	0	0	0	0	0	0	1	0	0	0	0	0	0	0	0	0	0	0	0	0	0	0	0	0	0	0	0	0	0	0	0	0	0	0	1	0	0	0	0	0	0	0	0	0	0	0	0	0	1	0	0	0	0	0	0	0	0	0	0	0	0	0	0	0	0	0	0	0	0	0	0	0	0	0	0	0	1	0	0	0	0	0	0	0	0	0	0	0	0	0	1	0	0	0	0	0	0	0	0	0	0	0	0	0	8	8	8	18.236	175	175	0	54.562	0	0	0	0	0	0	0	0	0	0	0	0	0	0	8	0	0	0	0	0	0	0	0	0	0	0	0	0	8	0	0	0	0	0	0	0	0	0	0	0	0	0	174920	0	0	0	0	0	0	0	0	0	0	0	0	0	0	147190	0	0	0	0	0	0	0	0	0	0	0	0	0	27731	0	0	0	0	0	0	0	0	0	0	0	0	0	2				666	5490	TRUE	6151	29680;29681	35286;35287	35286
Cre09.g398067.t1.1	Cre09.g398067.t1.1	1	1	1	Cre09.g398067.t1.1 pacid=30781547 transcript=Cre09.g398067.t1.1 locus=Cre09.g398067 ID=Cre09.g398067.t1.1.v5.5 annot-version=v5.6	1	1	1	1	0	0	0	1	0	0	0	0	0	0	0	0	0	0	0	0	0	0	0	0	0	0	0	0	0	0	0	0	0	0	0	0	0	0	0	0	0	0	0	0	0	0	0	0	0	1	0	0	0	0	0	0	0	0	0	0	0	0	0	0	0	0	0	0	0	0	0	0	0	0	0	0	0	0	0	0	0	0	0	0	0	0	0	0	0	0	0	1	0	0	0	0	0	0	0	0	0	0	0	0	0	0	0	0	0	0	0	0	0	0	0	0	0	0	0	0	0	0	0	0	0	0	0	0	0	0	2.7	2.7	2.7	65.109	603	603	0	4.0516	0	0	0	2.7	0	0	0	0	0	0	0	0	0	0	0	0	0	0	0	0	0	0	0	0	0	0	0	0	0	0	0	0	0	0	0	0	0	0	0	0	0	0	26555	0	0	0	26555	0	0	0	0	0	0	0	0	0	0	0	0	0	0	0	0	0	0	0	0	0	0	0	0	0	0	0	0	0	0	0	0	0	0	0	0	0	0	1				672	5890	TRUE	6596	31966	37948	37948
Cre09.g399439.t1.1	Cre09.g399439.t1.1	1	1	1	Cre09.g399439.t1.1 pacid=30780670 transcript=Cre09.g399439.t1.1 locus=Cre09.g399439 ID=Cre09.g399439.t1.1.v5.5 annot-version=v5.6	1	1	1	1	0	1	0	0	0	0	0	0	0	0	0	0	0	0	0	0	0	0	0	0	0	0	0	0	0	0	0	0	0	0	0	0	0	0	0	0	0	0	0	0	0	0	0	1	0	0	0	0	0	0	0	0	0	0	0	0	0	0	0	0	0	0	0	0	0	0	0	0	0	0	0	0	0	0	0	0	0	0	0	0	0	0	0	0	0	1	0	0	0	0	0	0	0	0	0	0	0	0	0	0	0	0	0	0	0	0	0	0	0	0	0	0	0	0	0	0	0	0	0	0	0	0	0	0	0	0	5.2	5.2	5.2	46.906	463	463	0	10.583	0	5.2	0	0	0	0	0	0	0	0	0	0	0	0	0	0	0	0	0	0	0	0	0	0	0	0	0	0	0	0	0	0	0	0	0	0	0	0	0	0	0	0	13139	0	13139	0	0	0	0	0	0	0	0	0	0	0	0	0	0	0	0	0	0	0	0	0	0	0	0	0	0	0	0	0	0	0	0	0	0	0	0	0	0	0	0	1				675	863	TRUE	945	4449	5116	5116
Cre09.g405850.t1.1	Cre09.g405850.t1.1	1	1	1	Cre09.g405850.t1.1 pacid=30780868 transcript=Cre09.g405850.t1.1 locus=Cre09.g405850 ID=Cre09.g405850.t1.1.v5.5 annot-version=v5.6	1	1	1	1	0	0	0	0	0	0	0	0	0	0	0	0	1	0	0	0	0	0	0	0	0	0	0	0	0	0	0	0	0	0	0	0	0	0	0	0	0	0	0	0	0	0	0	0	0	0	0	0	0	0	0	0	0	0	1	0	0	0	0	0	0	0	0	0	0	0	0	0	0	0	0	0	0	0	0	0	0	0	0	0	0	0	0	0	0	0	0	0	0	0	0	0	0	0	0	0	1	0	0	0	0	0	0	0	0	0	0	0	0	0	0	0	0	0	0	0	0	0	0	0	0	0	0	0	0	0	3	3	3	52.607	467	467	0.0073469	2.025	0	0	0	0	0	0	0	0	0	0	0	0	3	0	0	0	0	0	0	0	0	0	0	0	0	0	0	0	0	0	0	0	0	0	0	0	0	0	0	0	0	0	21483	0	0	0	0	0	0	0	0	0	0	0	0	21483	0	0	0	0	0	0	0	0	0	0	0	0	0	0	0	0	0	0	0	0	0	0	0	0	0	0	0	0	0	1				683	6103	TRUE	6829	33226	39428	39428
Cre09.g407016.t1.1	Cre09.g407016.t1.1	1	1	1	Cre09.g407016.t1.1 pacid=30780805 transcript=Cre09.g407016.t1.1 locus=Cre09.g407016 ID=Cre09.g407016.t1.1.v5.5 annot-version=v5.6	1	1	1	1	0	0	0	0	0	0	0	0	0	0	0	0	1	1	0	0	0	0	0	0	0	0	0	0	0	0	1	0	0	0	0	0	0	0	0	0	1	0	0	0	1	1	0	0	0	0	0	0	0	0	0	0	0	0	1	1	0	0	0	0	0	0	0	0	0	0	0	0	1	0	0	0	0	0	0	0	0	0	1	0	0	0	1	1	0	0	0	0	0	0	0	0	0	0	0	0	1	1	0	0	0	0	0	0	0	0	0	0	0	0	1	0	0	0	0	0	0	0	0	0	1	0	0	0	1	1	11.1	11.1	11.1	14.503	135	135	0	16.689	0	0	0	0	0	0	0	0	0	0	0	0	11.1	11.1	0	0	0	0	0	0	0	0	0	0	0	0	11.1	0	0	0	0	0	0	0	0	0	11.1	0	0	0	11.1	11.1	658910	0	0	0	0	0	0	0	0	0	0	0	0	306990	39825	0	0	0	0	0	0	0	0	0	0	0	0	207030	0	0	0	0	0	0	0	0	0	10752	0	0	0	72342	21979	5				685	3002	TRUE	3296	16115;16116;16117;16118;16119;16120	19357;19358;19359;19360;19361;19362	19361
Cre09.g409951.t1.1	Cre09.g409951.t1.1	1	1	1	Cre09.g409951.t1.1 pacid=30780292 transcript=Cre09.g409951.t1.1 locus=Cre09.g409951 ID=Cre09.g409951.t1.1.v5.5 annot-version=v5.6	1	1	1	1	0	0	0	0	0	0	0	0	0	0	0	0	0	0	0	0	0	0	0	0	0	0	0	0	0	0	0	0	0	0	0	0	0	0	0	0	0	0	0	0	0	1	0	0	0	0	0	0	0	0	0	0	0	0	0	0	0	0	0	0	0	0	0	0	0	0	0	0	0	0	0	0	0	0	0	0	0	0	0	0	0	0	0	1	0	0	0	0	0	0	0	0	0	0	0	0	0	0	0	0	0	0	0	0	0	0	0	0	0	0	0	0	0	0	0	0	0	0	0	0	0	0	0	0	0	1	3.6	3.6	3.6	34.959	337	337	0.0089213	1.9811	0	0	0	0	0	0	0	0	0	0	0	0	0	0	0	0	0	0	0	0	0	0	0	0	0	0	0	0	0	0	0	0	0	0	0	0	0	0	0	0	0	3.6	3679.9	0	0	0	0	0	0	0	0	0	0	0	0	0	0	0	0	0	0	0	0	0	0	0	0	0	0	0	0	0	0	0	0	0	0	0	0	0	0	0	0	0	3679.9	0				690	1381	TRUE	1520	7109	8271	8271
Cre09.g410600.t1.1	Cre09.g410600.t1.1	1	1	1	Cre09.g410600.t1.1 pacid=30780454 transcript=Cre09.g410600.t1.1 locus=Cre09.g410600 ID=Cre09.g410600.t1.1.v5.5 annot-version=v5.6	1	1	1	1	0	0	0	0	0	0	0	0	0	0	0	0	0	0	0	0	0	0	0	0	0	0	0	0	0	0	0	0	0	0	1	1	0	0	0	0	0	0	0	0	0	0	0	0	0	0	0	0	0	0	0	0	0	0	0	0	0	0	0	0	0	0	0	0	0	0	0	0	0	0	0	0	1	1	0	0	0	0	0	0	0	0	0	0	0	0	0	0	0	0	0	0	0	0	0	0	0	0	0	0	0	0	0	0	0	0	0	0	0	0	0	0	0	0	1	1	0	0	0	0	0	0	0	0	0	0	3.3	3.3	3.3	38.699	361	361	1	-2	0	0	0	0	0	0	0	0	0	0	0	0	0	0	0	0	0	0	0	0	0	0	0	0	0	0	0	0	0	0	3.3	3.3	0	0	0	0	0	0	0	0	0	0	887220	0	0	0	0	0	0	0	0	0	0	0	0	0	0	0	0	0	0	0	0	0	0	0	0	0	0	0	0	0	0	793740	93484	0	0	0	0	0	0	0	0	0	0	2	+			691	4105	TRUE	4551	21986;21987	26239;26240	26240	529	1
Cre09.g410650.t2.1;Cre09.g410650.t1.2	Cre09.g410650.t2.1;Cre09.g410650.t1.2	1;1	1;1	1;1	Cre09.g410650.t2.1 pacid=30780551 transcript=Cre09.g410650.t2.1 locus=Cre09.g410650 ID=Cre09.g410650.t2.1.v5.5 annot-version=v5.6;Cre09.g410650.t1.2 pacid=30780550 transcript=Cre09.g410650.t1.2 locus=Cre09.g410650 ID=Cre09.g410650.t1.2.v5.5 annot-version=v	2	1	1	1	0	0	0	0	0	0	0	0	0	0	0	0	0	0	1	0	0	0	0	0	0	0	0	0	0	0	0	0	0	0	0	0	0	0	0	0	0	0	0	0	0	0	0	0	0	0	0	0	0	0	0	0	0	0	0	0	1	0	0	0	0	0	0	0	0	0	0	0	0	0	0	0	0	0	0	0	0	0	0	0	0	0	0	0	0	0	0	0	0	0	0	0	0	0	0	0	0	0	1	0	0	0	0	0	0	0	0	0	0	0	0	0	0	0	0	0	0	0	0	0	0	0	0	0	0	0	3.9	3.9	3.9	29.97	279	279;431	0.0074257	2.0728	0	0	0	0	0	0	0	0	0	0	0	0	0	0	3.9	0	0	0	0	0	0	0	0	0	0	0	0	0	0	0	0	0	0	0	0	0	0	0	0	0	0	0	24889	0	0	0	0	0	0	0	0	0	0	0	0	0	0	24889	0	0	0	0	0	0	0	0	0	0	0	0	0	0	0	0	0	0	0	0	0	0	0	0	0	0	0	0				692	1708	TRUE	1872	8699	10111	10111
Cre09.g415600.t2.1;Cre09.g415600.t1.1	Cre09.g415600.t2.1;Cre09.g415600.t1.1	1;1	1;1	1;1	Cre09.g415600.t2.1 pacid=30781241 transcript=Cre09.g415600.t2.1 locus=Cre09.g415600 ID=Cre09.g415600.t2.1.v5.5 annot-version=v5.6;Cre09.g415600.t1.1 pacid=30781240 transcript=Cre09.g415600.t1.1 locus=Cre09.g415600 ID=Cre09.g415600.t1.1.v5.5 annot-version=v	2	1	1	1	0	0	0	0	0	0	0	0	0	0	0	0	0	0	0	0	0	1	0	0	0	0	0	0	0	0	0	0	0	0	0	1	0	0	0	0	0	0	0	0	0	0	0	0	0	0	0	0	0	0	0	0	0	0	0	0	0	0	0	1	0	0	0	0	0	0	0	0	0	0	0	0	0	1	0	0	0	0	0	0	0	0	0	0	0	0	0	0	0	0	0	0	0	0	0	0	0	0	0	0	0	1	0	0	0	0	0	0	0	0	0	0	0	0	0	1	0	0	0	0	0	0	0	0	0	0	2.7	2.7	2.7	47.349	443	443;443	0	28.582	0	0	0	0	0	0	0	0	0	0	0	0	0	0	0	0	0	2.7	0	0	0	0	0	0	0	0	0	0	0	0	0	2.7	0	0	0	0	0	0	0	0	0	0	49737	0	0	0	0	0	0	0	0	0	0	0	0	0	0	0	0	0	46153	0	0	0	0	0	0	0	0	0	0	0	0	0	3584.5	0	0	0	0	0	0	0	0	0	0	2				699	3301	TRUE	3631	17684;17685	21217;21218	21217
Cre09.g416150.t1.2	Cre09.g416150.t1.2	1	1	1	Cre09.g416150.t1.2 pacid=30780210 transcript=Cre09.g416150.t1.2 locus=Cre09.g416150 ID=Cre09.g416150.t1.2.v5.5 annot-version=v5.6	1	1	1	1	0	0	0	0	0	0	0	0	0	0	0	0	0	0	0	0	0	0	0	0	0	0	0	0	0	0	0	1	0	0	0	0	0	0	0	0	0	0	0	0	0	0	0	0	0	0	0	0	0	0	0	0	0	0	0	0	0	0	0	0	0	0	0	0	0	0	0	0	0	1	0	0	0	0	0	0	0	0	0	0	0	0	0	0	0	0	0	0	0	0	0	0	0	0	0	0	0	0	0	0	0	0	0	0	0	0	0	0	0	0	0	1	0	0	0	0	0	0	0	0	0	0	0	0	0	0	6.3	6.3	6.3	22.203	207	207	0	7.6197	0	0	0	0	0	0	0	0	0	0	0	0	0	0	0	0	0	0	0	0	0	0	0	0	0	0	0	6.3	0	0	0	0	0	0	0	0	0	0	0	0	0	0	104940	0	0	0	0	0	0	0	0	0	0	0	0	0	0	0	0	0	0	0	0	0	0	0	0	0	0	0	104940	0	0	0	0	0	0	0	0	0	0	0	0	0	0	0				704	5944	TRUE	6655	32260	38297	38297
Cre10.g418100.t1.1	Cre10.g418100.t1.1	1	1	1	Cre10.g418100.t1.1 pacid=30789792 transcript=Cre10.g418100.t1.1 locus=Cre10.g418100 ID=Cre10.g418100.t1.1.v5.5 annot-version=v5.6	1	1	1	1	0	0	0	0	0	0	0	0	0	0	0	0	0	0	0	0	0	1	0	0	0	0	0	0	0	0	0	0	0	0	0	1	0	0	0	0	0	0	0	0	0	0	0	0	0	0	0	0	0	0	0	0	0	0	0	0	0	0	0	1	0	0	0	0	0	0	0	0	0	0	0	0	0	1	0	0	0	0	0	0	0	0	0	0	0	0	0	0	0	0	0	0	0	0	0	0	0	0	0	0	0	1	0	0	0	0	0	0	0	0	0	0	0	0	0	1	0	0	0	0	0	0	0	0	0	0	7.1	7.1	7.1	27.646	253	253	0.0017212	2.3892	0	0	0	0	0	0	0	0	0	0	0	0	0	0	0	0	0	7.1	0	0	0	0	0	0	0	0	0	0	0	0	0	7.1	0	0	0	0	0	0	0	0	0	0	106580	0	0	0	0	0	0	0	0	0	0	0	0	0	0	0	0	0	92471	0	0	0	0	0	0	0	0	0	0	0	0	0	14110	0	0	0	0	0	0	0	0	0	0	1				711	5197	TRUE	5828	27964;27965	33271;33272	33272	544	203
Cre10.g420900.t1.2	Cre10.g420900.t1.2	1	1	1	Cre10.g420900.t1.2 pacid=30790232 transcript=Cre10.g420900.t1.2 locus=Cre10.g420900 ID=Cre10.g420900.t1.2.v5.5 annot-version=v5.6	1	1	1	1	0	0	1	0	0	0	0	0	0	0	0	0	0	0	0	0	0	0	0	0	0	0	0	0	0	0	0	0	0	0	0	0	0	0	0	0	0	0	0	0	0	0	0	0	1	0	0	0	0	0	0	0	0	0	0	0	0	0	0	0	0	0	0	0	0	0	0	0	0	0	0	0	0	0	0	0	0	0	0	0	0	0	0	0	0	0	1	0	0	0	0	0	0	0	0	0	0	0	0	0	0	0	0	0	0	0	0	0	0	0	0	0	0	0	0	0	0	0	0	0	0	0	0	0	0	0	1.3	1.3	1.3	98.864	929	929	0.0018018	2.724	0	0	1.3	0	0	0	0	0	0	0	0	0	0	0	0	0	0	0	0	0	0	0	0	0	0	0	0	0	0	0	0	0	0	0	0	0	0	0	0	0	0	0	24984	0	0	24984	0	0	0	0	0	0	0	0	0	0	0	0	0	0	0	0	0	0	0	0	0	0	0	0	0	0	0	0	0	0	0	0	0	0	0	0	0	0	0	1				714	1561	TRUE	1712	7920	9226	9226
Cre10.g423800.t1.1	Cre10.g423800.t1.1	1	1	1	Cre10.g423800.t1.1 pacid=30790864 transcript=Cre10.g423800.t1.1 locus=Cre10.g423800 ID=Cre10.g423800.t1.1.v5.5 annot-version=v5.6	1	1	1	1	0	1	0	0	0	0	0	0	0	0	0	1	0	0	0	0	0	0	0	0	0	0	0	0	0	0	0	0	0	0	0	0	0	0	0	0	0	0	0	0	0	0	0	1	0	0	0	0	0	0	0	0	0	1	0	0	0	0	0	0	0	0	0	0	0	0	0	0	0	0	0	0	0	0	0	0	0	0	0	0	0	0	0	0	0	1	0	0	0	0	0	0	0	0	0	1	0	0	0	0	0	0	0	0	0	0	0	0	0	0	0	0	0	0	0	0	0	0	0	0	0	0	0	0	0	0	1.5	1.5	1.5	107.6	1076	1076	0	4.1036	0	1.5	0	0	0	0	0	0	0	0	0	1.5	0	0	0	0	0	0	0	0	0	0	0	0	0	0	0	0	0	0	0	0	0	0	0	0	0	0	0	0	0	0	33688	0	21949	0	0	0	0	0	0	0	0	0	11739	0	0	0	0	0	0	0	0	0	0	0	0	0	0	0	0	0	0	0	0	0	0	0	0	0	0	0	0	0	0	2				719	3812	TRUE	4195	20270;20271	24196;24197	24196
Cre10.g424100.t1.2	Cre10.g424100.t1.2	1	1	1	Cre10.g424100.t1.2 pacid=30790490 transcript=Cre10.g424100.t1.2 locus=Cre10.g424100 ID=Cre10.g424100.t1.2.v5.5 annot-version=v5.6	1	1	1	1	0	0	0	0	0	0	0	0	0	0	0	0	0	0	1	0	0	0	0	0	0	0	0	0	0	0	0	0	0	0	0	0	0	0	0	0	0	0	0	0	0	0	0	0	0	0	0	0	0	0	0	0	0	0	0	0	1	0	0	0	0	0	0	0	0	0	0	0	0	0	0	0	0	0	0	0	0	0	0	0	0	0	0	0	0	0	0	0	0	0	0	0	0	0	0	0	0	0	1	0	0	0	0	0	0	0	0	0	0	0	0	0	0	0	0	0	0	0	0	0	0	0	0	0	0	0	3.2	3.2	3.2	31.133	280	280	0	3.5281	0	0	0	0	0	0	0	0	0	0	0	0	0	0	3.2	0	0	0	0	0	0	0	0	0	0	0	0	0	0	0	0	0	0	0	0	0	0	0	0	0	0	0	82581	0	0	0	0	0	0	0	0	0	0	0	0	0	0	82581	0	0	0	0	0	0	0	0	0	0	0	0	0	0	0	0	0	0	0	0	0	0	0	0	0	0	0	1				720	4091	TRUE	4533	21911	26159	26159
Cre10.g424450.t1.2	Cre10.g424450.t1.2	1	1	1	Cre10.g424450.t1.2 pacid=30790394 transcript=Cre10.g424450.t1.2 locus=Cre10.g424450 ID=Cre10.g424450.t1.2.v5.5 annot-version=v5.6	1	1	1	1	0	0	0	0	0	0	0	0	0	0	0	0	0	0	0	0	0	0	0	0	0	0	0	0	0	0	1	1	0	0	0	0	0	0	0	0	0	0	0	0	0	1	0	0	0	0	0	0	0	0	0	0	0	0	0	0	0	0	0	0	0	0	0	0	0	0	0	0	1	1	0	0	0	0	0	0	0	0	0	0	0	0	0	1	0	0	0	0	0	0	0	0	0	0	0	0	0	0	0	0	0	0	0	0	0	0	0	0	0	0	1	1	0	0	0	0	0	0	0	0	0	0	0	0	0	1	5.3	5.3	5.3	37.155	339	339	0	5.8575	0	0	0	0	0	0	0	0	0	0	0	0	0	0	0	0	0	0	0	0	0	0	0	0	0	0	5.3	5.3	0	0	0	0	0	0	0	0	0	0	0	0	0	5.3	21916	0	0	0	0	0	0	0	0	0	0	0	0	0	0	0	0	0	0	0	0	0	0	0	0	0	0	4619.7	13640	0	0	0	0	0	0	0	0	0	0	0	0	0	3657	3				722	3465	TRUE	3810	18522;18523;18524	22212;22213;22214	22213
Cre10.g425050.t1.1	Cre10.g425050.t1.1	1	1	1	Cre10.g425050.t1.1 pacid=30790463 transcript=Cre10.g425050.t1.1 locus=Cre10.g425050 ID=Cre10.g425050.t1.1.v5.5 annot-version=v5.6	1	1	1	1	0	0	0	0	0	0	0	0	0	0	0	0	1	0	0	0	0	0	0	0	0	0	0	0	0	0	1	0	0	0	0	0	0	0	0	0	0	0	0	0	0	0	0	0	0	0	0	0	0	0	0	0	0	0	1	0	0	0	0	0	0	0	0	0	0	0	0	0	1	0	0	0	0	0	0	0	0	0	0	0	0	0	0	0	0	0	0	0	0	0	0	0	0	0	0	0	1	0	0	0	0	0	0	0	0	0	0	0	0	0	1	0	0	0	0	0	0	0	0	0	0	0	0	0	0	0	1.3	1.3	1.3	117.96	1140	1140	0.001773	2.6399	0	0	0	0	0	0	0	0	0	0	0	0	1.3	0	0	0	0	0	0	0	0	0	0	0	0	0	1.3	0	0	0	0	0	0	0	0	0	0	0	0	0	0	0	35506	0	0	0	0	0	0	0	0	0	0	0	0	16640	0	0	0	0	0	0	0	0	0	0	0	0	0	18866	0	0	0	0	0	0	0	0	0	0	0	0	0	0	0	2				723	5725	TRUE	6417	31054;31055	36913;36914	36913
Cre10.g427300.t1.2	Cre10.g427300.t1.2	1	1	1	Cre10.g427300.t1.2 pacid=30790713 transcript=Cre10.g427300.t1.2 locus=Cre10.g427300 ID=Cre10.g427300.t1.2.v5.5 annot-version=v5.6	1	1	1	1	0	0	0	0	0	0	0	0	0	0	0	0	1	0	0	0	0	0	0	0	0	0	0	0	0	0	0	0	0	0	0	0	0	0	0	0	0	0	0	0	0	0	0	0	0	0	0	0	0	0	0	0	0	0	1	0	0	0	0	0	0	0	0	0	0	0	0	0	0	0	0	0	0	0	0	0	0	0	0	0	0	0	0	0	0	0	0	0	0	0	0	0	0	0	0	0	1	0	0	0	0	0	0	0	0	0	0	0	0	0	0	0	0	0	0	0	0	0	0	0	0	0	0	0	0	0	1.9	1.9	1.9	77.362	738	738	0.0088781	1.9572	0	0	0	0	0	0	0	0	0	0	0	0	1.9	0	0	0	0	0	0	0	0	0	0	0	0	0	0	0	0	0	0	0	0	0	0	0	0	0	0	0	0	0	14348	0	0	0	0	0	0	0	0	0	0	0	0	14348	0	0	0	0	0	0	0	0	0	0	0	0	0	0	0	0	0	0	0	0	0	0	0	0	0	0	0	0	0	1				726	6071	TRUE	6795	33066	39251	39251
Cre10.g429601.t1.1	Cre10.g429601.t1.1	1	1	1	Cre10.g429601.t1.1 pacid=30790532 transcript=Cre10.g429601.t1.1 locus=Cre10.g429601 ID=Cre10.g429601.t1.1.v5.5 annot-version=v5.6	1	1	1	1	0	0	0	0	0	0	0	0	0	0	0	0	0	0	1	1	1	1	0	0	0	0	0	0	0	0	0	0	0	0	0	0	0	0	0	0	0	0	0	0	0	0	0	0	0	0	0	0	0	0	0	0	0	0	0	0	1	1	1	1	0	0	0	0	0	0	0	0	0	0	0	0	0	0	0	0	0	0	0	0	0	0	0	0	0	0	0	0	0	0	0	0	0	0	0	0	0	0	1	1	1	1	0	0	0	0	0	0	0	0	0	0	0	0	0	0	0	0	0	0	0	0	0	0	0	0	2.7	2.7	2.7	84.765	823	823	0.0034247	2.344	0	0	0	0	0	0	0	0	0	0	0	0	0	0	2.7	2.7	2.7	2.7	0	0	0	0	0	0	0	0	0	0	0	0	0	0	0	0	0	0	0	0	0	0	0	0	14469000	0	0	0	0	0	0	0	0	0	0	0	0	0	0	13326000	937450	64237	141740	0	0	0	0	0	0	0	0	0	0	0	0	0	0	0	0	0	0	0	0	0	0	0	0	12				733	2008	TRUE	2201	10706;10707;10708;10709;10710;10711;10712	12602;12603;12604;12605;12606;12607;12608;12609;12610;12611;12612;12613;12614	12609
Cre10.g443550.t1.2	Cre10.g443550.t1.2	1	1	1	Cre10.g443550.t1.2 pacid=30790801 transcript=Cre10.g443550.t1.2 locus=Cre10.g443550 ID=Cre10.g443550.t1.2.v5.5 annot-version=v5.6	1	1	1	1	0	0	0	0	0	0	0	0	0	0	0	0	0	0	0	0	0	0	0	0	0	0	0	0	0	0	1	0	0	0	0	0	0	0	0	0	0	0	0	0	0	0	0	0	0	0	0	0	0	0	0	0	0	0	0	0	0	0	0	0	0	0	0	0	0	0	0	0	1	0	0	0	0	0	0	0	0	0	0	0	0	0	0	0	0	0	0	0	0	0	0	0	0	0	0	0	0	0	0	0	0	0	0	0	0	0	0	0	0	0	1	0	0	0	0	0	0	0	0	0	0	0	0	0	0	0	1.3	1.3	1.3	116.59	1072	1072	0.004223	2.2457	0	0	0	0	0	0	0	0	0	0	0	0	0	0	0	0	0	0	0	0	0	0	0	0	0	0	1.3	0	0	0	0	0	0	0	0	0	0	0	0	0	0	0	91717	0	0	0	0	0	0	0	0	0	0	0	0	0	0	0	0	0	0	0	0	0	0	0	0	0	0	91717	0	0	0	0	0	0	0	0	0	0	0	0	0	0	0	0				754	5408	TRUE	6059	29190	34748	34748
Cre10.g451900.t1.1	Cre10.g451900.t1.1	1	1	1	Cre10.g451900.t1.1 pacid=30790227 transcript=Cre10.g451900.t1.1 locus=Cre10.g451900 ID=Cre10.g451900.t1.1.v5.5 annot-version=v5.6	1	1	1	1	0	0	0	0	0	0	0	0	0	0	0	0	0	0	1	0	0	0	0	0	0	0	0	0	0	0	0	0	0	0	0	0	0	0	0	0	0	0	0	0	0	0	0	0	0	0	0	0	0	0	0	0	0	0	0	0	1	0	0	0	0	0	0	0	0	0	0	0	0	0	0	0	0	0	0	0	0	0	0	0	0	0	0	0	0	0	0	0	0	0	0	0	0	0	0	0	0	0	1	0	0	0	0	0	0	0	0	0	0	0	0	0	0	0	0	0	0	0	0	0	0	0	0	0	0	0	3	3	3	54.413	498	498	0	16.746	0	0	0	0	0	0	0	0	0	0	0	0	0	0	3	0	0	0	0	0	0	0	0	0	0	0	0	0	0	0	0	0	0	0	0	0	0	0	0	0	0	0	50132	0	0	0	0	0	0	0	0	0	0	0	0	0	0	50132	0	0	0	0	0	0	0	0	0	0	0	0	0	0	0	0	0	0	0	0	0	0	0	0	0	0	0	1				757	6134	TRUE	6862	33415	39643	39643
Cre10.g452600.t1.2	Cre10.g452600.t1.2	1	1	1	Cre10.g452600.t1.2 pacid=30790670 transcript=Cre10.g452600.t1.2 locus=Cre10.g452600 ID=Cre10.g452600.t1.2.v5.5 annot-version=v5.6	1	1	1	1	0	1	0	0	0	0	0	0	0	0	0	0	0	0	0	0	0	0	0	0	0	0	0	0	0	0	0	0	0	0	0	0	0	0	0	0	0	0	0	0	0	0	0	1	0	0	0	0	0	0	0	0	0	0	0	0	0	0	0	0	0	0	0	0	0	0	0	0	0	0	0	0	0	0	0	0	0	0	0	0	0	0	0	0	0	1	0	0	0	0	0	0	0	0	0	0	0	0	0	0	0	0	0	0	0	0	0	0	0	0	0	0	0	0	0	0	0	0	0	0	0	0	0	0	0	0	3	3	3	73.45	744	744	0	9.9646	0	3	0	0	0	0	0	0	0	0	0	0	0	0	0	0	0	0	0	0	0	0	0	0	0	0	0	0	0	0	0	0	0	0	0	0	0	0	0	0	0	0	8444.7	0	8444.7	0	0	0	0	0	0	0	0	0	0	0	0	0	0	0	0	0	0	0	0	0	0	0	0	0	0	0	0	0	0	0	0	0	0	0	0	0	0	0	0	1				763	534	TRUE	586	2965	3460	3460
Cre10.g455700.t1.2	Cre10.g455700.t1.2	1	1	1	Cre10.g455700.t1.2 pacid=30790412 transcript=Cre10.g455700.t1.2 locus=Cre10.g455700 ID=Cre10.g455700.t1.2.v5.5 annot-version=v5.6	1	1	1	1	0	1	1	1	0	0	0	0	0	0	0	0	0	0	0	0	0	0	0	0	0	0	0	0	0	0	0	0	0	0	0	0	0	0	0	0	0	0	0	0	0	0	0	1	1	1	0	0	0	0	0	0	0	0	0	0	0	0	0	0	0	0	0	0	0	0	0	0	0	0	0	0	0	0	0	0	0	0	0	0	0	0	0	0	0	1	1	1	0	0	0	0	0	0	0	0	0	0	0	0	0	0	0	0	0	0	0	0	0	0	0	0	0	0	0	0	0	0	0	0	0	0	0	0	0	0	1.8	1.8	1.8	131.22	1359	1359	0	22.903	0	1.8	1.8	1.8	0	0	0	0	0	0	0	0	0	0	0	0	0	0	0	0	0	0	0	0	0	0	0	0	0	0	0	0	0	0	0	0	0	0	0	0	0	0	47209	0	12652	23248	11308	0	0	0	0	0	0	0	0	0	0	0	0	0	0	0	0	0	0	0	0	0	0	0	0	0	0	0	0	0	0	0	0	0	0	0	0	0	0	3				765	4905	TRUE	5516	26195;26196;26197	31155;31156;31157	31157
Cre10.g461250.t1.1	Cre10.g461250.t1.1	1	1	1	Cre10.g461250.t1.1 pacid=30790752 transcript=Cre10.g461250.t1.1 locus=Cre10.g461250 ID=Cre10.g461250.t1.1.v5.5 annot-version=v5.6	1	1	1	1	0	0	0	0	0	0	0	0	0	0	0	0	0	0	0	0	0	0	0	0	0	0	0	0	0	0	0	1	0	0	0	0	0	0	0	0	0	0	0	0	0	0	0	0	0	0	0	0	0	0	0	0	0	0	0	0	0	0	0	0	0	0	0	0	0	0	0	0	0	1	0	0	0	0	0	0	0	0	0	0	0	0	0	0	0	0	0	0	0	0	0	0	0	0	0	0	0	0	0	0	0	0	0	0	0	0	0	0	0	0	0	1	0	0	0	0	0	0	0	0	0	0	0	0	0	0	1.9	1.9	1.9	78.514	719	719	0.00091408	2.8528	0	0	0	0	0	0	0	0	0	0	0	0	0	0	0	0	0	0	0	0	0	0	0	0	0	0	0	1.9	0	0	0	0	0	0	0	0	0	0	0	0	0	0	36966	0	0	0	0	0	0	0	0	0	0	0	0	0	0	0	0	0	0	0	0	0	0	0	0	0	0	0	36966	0	0	0	0	0	0	0	0	0	0	0	0	0	0	0				776	5271	TRUE	5909	28247	33586	33586
Cre10.g461900.t1.2	Cre10.g461900.t1.2	1	1	1	Cre10.g461900.t1.2 pacid=30790205 transcript=Cre10.g461900.t1.2 locus=Cre10.g461900 ID=Cre10.g461900.t1.2.v5.5 annot-version=v5.6	1	1	1	1	0	0	0	0	0	0	0	0	0	0	0	0	0	0	1	0	0	0	0	0	0	0	0	0	0	0	0	0	0	0	0	0	0	0	0	0	0	0	0	0	0	0	0	0	0	0	0	0	0	0	0	0	0	0	0	0	1	0	0	0	0	0	0	0	0	0	0	0	0	0	0	0	0	0	0	0	0	0	0	0	0	0	0	0	0	0	0	0	0	0	0	0	0	0	0	0	0	0	1	0	0	0	0	0	0	0	0	0	0	0	0	0	0	0	0	0	0	0	0	0	0	0	0	0	0	0	3.3	3.3	3.3	44.019	398	398	0	5.1978	0	0	0	0	0	0	0	0	0	0	0	0	0	0	3.3	0	0	0	0	0	0	0	0	0	0	0	0	0	0	0	0	0	0	0	0	0	0	0	0	0	0	0	21560	0	0	0	0	0	0	0	0	0	0	0	0	0	0	21560	0	0	0	0	0	0	0	0	0	0	0	0	0	0	0	0	0	0	0	0	0	0	0	0	0	0	0	1				777	2911	TRUE	3193	15533	18678	18678
Cre10.g464550.t1.2	Cre10.g464550.t1.2	1	1	1	Cre10.g464550.t1.2 pacid=30790326 transcript=Cre10.g464550.t1.2 locus=Cre10.g464550 ID=Cre10.g464550.t1.2.v5.5 annot-version=v5.6	1	1	1	1	0	0	0	0	0	0	0	0	0	0	0	0	0	0	1	0	0	0	0	0	0	0	0	0	0	0	0	0	0	0	0	0	0	0	0	0	0	0	0	0	0	0	0	0	0	0	0	0	0	0	0	0	0	0	0	0	1	0	0	0	0	0	0	0	0	0	0	0	0	0	0	0	0	0	0	0	0	0	0	0	0	0	0	0	0	0	0	0	0	0	0	0	0	0	0	0	0	0	1	0	0	0	0	0	0	0	0	0	0	0	0	0	0	0	0	0	0	0	0	0	0	0	0	0	0	0	1.2	1.2	1.2	149.43	1476	1476	1	-2	0	0	0	0	0	0	0	0	0	0	0	0	0	0	1.2	0	0	0	0	0	0	0	0	0	0	0	0	0	0	0	0	0	0	0	0	0	0	0	0	0	0	0	0	0	0	0	0	0	0	0	0	0	0	0	0	0	0	0	0	0	0	0	0	0	0	0	0	0	0	0	0	0	0	0	0	0	0	0	0	0	0	0	0	0	0	1	+			780	4862	TRUE	5469	25963	30891	30891	590	170
Cre11.g468377.t1.1	Cre11.g468377.t1.1	1	1	1	Cre11.g468377.t1.1 pacid=30775812 transcript=Cre11.g468377.t1.1 locus=Cre11.g468377 ID=Cre11.g468377.t1.1.v5.5 annot-version=v5.6	1	1	1	1	0	0	0	0	0	1	0	0	0	0	0	0	0	1	0	0	0	0	0	0	0	0	0	0	0	0	0	0	0	0	0	0	0	0	0	0	0	0	0	0	0	0	0	0	0	0	0	1	0	0	0	0	0	0	0	1	0	0	0	0	0	0	0	0	0	0	0	0	0	0	0	0	0	0	0	0	0	0	0	0	0	0	0	0	0	0	0	0	0	1	0	0	0	0	0	0	0	1	0	0	0	0	0	0	0	0	0	0	0	0	0	0	0	0	0	0	0	0	0	0	0	0	0	0	0	0	7	7	7	33.699	316	316	0	165.17	0	0	0	0	0	7	0	0	0	0	0	0	0	7	0	0	0	0	0	0	0	0	0	0	0	0	0	0	0	0	0	0	0	0	0	0	0	0	0	0	0	0	42674	0	0	0	0	0	9981.7	0	0	0	0	0	0	0	32692	0	0	0	0	0	0	0	0	0	0	0	0	0	0	0	0	0	0	0	0	0	0	0	0	0	0	0	0	2				794	2736	TRUE	2992	14640;14641	17695;17696	17696
Cre11.g474900.t1.2	Cre11.g474900.t1.2	1	1	1	Cre11.g474900.t1.2 pacid=30775532 transcript=Cre11.g474900.t1.2 locus=Cre11.g474900 ID=Cre11.g474900.t1.2.v5.5 annot-version=v5.6	1	1	1	1	0	0	0	0	0	0	0	0	0	0	0	0	0	0	0	0	0	0	0	0	0	0	0	0	0	0	0	1	0	0	0	0	0	0	0	0	0	0	0	0	0	0	0	0	0	0	0	0	0	0	0	0	0	0	0	0	0	0	0	0	0	0	0	0	0	0	0	0	0	1	0	0	0	0	0	0	0	0	0	0	0	0	0	0	0	0	0	0	0	0	0	0	0	0	0	0	0	0	0	0	0	0	0	0	0	0	0	0	0	0	0	1	0	0	0	0	0	0	0	0	0	0	0	0	0	0	11.4	11.4	11.4	20.095	184	184	0.00090662	2.792	0	0	0	0	0	0	0	0	0	0	0	0	0	0	0	0	0	0	0	0	0	0	0	0	0	0	0	11.4	0	0	0	0	0	0	0	0	0	0	0	0	0	0	30798	0	0	0	0	0	0	0	0	0	0	0	0	0	0	0	0	0	0	0	0	0	0	0	0	0	0	0	30798	0	0	0	0	0	0	0	0	0	0	0	0	0	0	1				795	1797	TRUE	1968	9261	10845	10845
Cre11.g475900.t1.2	Cre11.g475900.t1.2	1	1	1	Cre11.g475900.t1.2 pacid=30775802 transcript=Cre11.g475900.t1.2 locus=Cre11.g475900 ID=Cre11.g475900.t1.2.v5.5 annot-version=v5.6	1	1	1	1	0	0	0	0	0	0	0	0	0	0	0	0	0	1	0	0	0	0	0	0	0	0	0	0	0	0	0	1	0	0	0	0	0	0	0	0	0	0	0	0	0	1	0	0	0	0	0	0	0	0	0	0	0	0	0	1	0	0	0	0	0	0	0	0	0	0	0	0	0	1	0	0	0	0	0	0	0	0	0	0	0	0	0	1	0	0	0	0	0	0	0	0	0	0	0	0	0	1	0	0	0	0	0	0	0	0	0	0	0	0	0	1	0	0	0	0	0	0	0	0	0	0	0	0	0	1	4.2	4.2	4.2	64.039	573	573	0	3.8203	0	0	0	0	0	0	0	0	0	0	0	0	0	4.2	0	0	0	0	0	0	0	0	0	0	0	0	0	4.2	0	0	0	0	0	0	0	0	0	0	0	0	0	4.2	243690	0	0	0	0	0	0	0	0	0	0	0	0	0	22301	0	0	0	0	0	0	0	0	0	0	0	0	0	181500	0	0	0	0	0	0	0	0	0	0	0	0	0	39891	3				796	4775	TRUE	5377	25686;25687;25688	30573;30574;30575	30574
Cre11.g482700.t1.2	Cre11.g482700.t1.2	1	1	1	Cre11.g482700.t1.2 pacid=30775791 transcript=Cre11.g482700.t1.2 locus=Cre11.g482700 ID=Cre11.g482700.t1.2.v5.5 annot-version=v5.6	1	1	1	1	0	0	1	0	0	0	0	0	0	0	0	0	0	0	0	0	0	0	0	0	0	0	0	0	0	0	0	0	0	0	0	0	0	0	0	0	0	0	0	0	0	0	0	0	1	0	0	0	0	0	0	0	0	0	0	0	0	0	0	0	0	0	0	0	0	0	0	0	0	0	0	0	0	0	0	0	0	0	0	0	0	0	0	0	0	0	1	0	0	0	0	0	0	0	0	0	0	0	0	0	0	0	0	0	0	0	0	0	0	0	0	0	0	0	0	0	0	0	0	0	0	0	0	0	0	0	4.8	4.8	4.8	56.08	542	542	0.0017986	2.7144	0	0	4.8	0	0	0	0	0	0	0	0	0	0	0	0	0	0	0	0	0	0	0	0	0	0	0	0	0	0	0	0	0	0	0	0	0	0	0	0	0	0	0	17035	0	0	17035	0	0	0	0	0	0	0	0	0	0	0	0	0	0	0	0	0	0	0	0	0	0	0	0	0	0	0	0	0	0	0	0	0	0	0	0	0	0	0	1				810	3051	TRUE	3350	16307	19554	19554
Cre12.g485550.t1.2	Cre12.g485550.t1.2	1	1	1	Cre12.g485550.t1.2 pacid=30792288 transcript=Cre12.g485550.t1.2 locus=Cre12.g485550 ID=Cre12.g485550.t1.2.v5.5 annot-version=v5.6	1	1	1	1	0	0	0	0	0	0	0	0	0	0	0	0	0	0	0	0	0	0	0	0	0	0	0	0	0	0	1	1	0	0	0	0	0	0	0	0	0	0	0	0	0	0	0	0	0	0	0	0	0	0	0	0	0	0	0	0	0	0	0	0	0	0	0	0	0	0	0	0	1	1	0	0	0	0	0	0	0	0	0	0	0	0	0	0	0	0	0	0	0	0	0	0	0	0	0	0	0	0	0	0	0	0	0	0	0	0	0	0	0	0	1	1	0	0	0	0	0	0	0	0	0	0	0	0	0	0	3.6	3.6	3.6	36.947	362	362	0.0034276	2.3444	0	0	0	0	0	0	0	0	0	0	0	0	0	0	0	0	0	0	0	0	0	0	0	0	0	0	3.6	3.6	0	0	0	0	0	0	0	0	0	0	0	0	0	0	7698.5	0	0	0	0	0	0	0	0	0	0	0	0	0	0	0	0	0	0	0	0	0	0	0	0	0	0	3159.1	4539.4	0	0	0	0	0	0	0	0	0	0	0	0	0	0	2				816	5963	TRUE	6675	32326;32327	38366;38367	38367
Cre12.g486050.t1.2	Cre12.g486050.t1.2	1	1	1	Cre12.g486050.t1.2 pacid=30792310 transcript=Cre12.g486050.t1.2 locus=Cre12.g486050 ID=Cre12.g486050.t1.2.v5.5 annot-version=v5.6	1	1	1	1	0	1	0	1	0	1	0	0	0	0	0	0	0	1	0	0	0	0	0	0	0	0	0	0	0	0	0	0	0	0	0	0	0	0	0	0	0	0	0	0	0	0	0	1	0	1	0	1	0	0	0	0	0	0	0	1	0	0	0	0	0	0	0	0	0	0	0	0	0	0	0	0	0	0	0	0	0	0	0	0	0	0	0	0	0	1	0	1	0	1	0	0	0	0	0	0	0	1	0	0	0	0	0	0	0	0	0	0	0	0	0	0	0	0	0	0	0	0	0	0	0	0	0	0	0	0	8.1	8.1	8.1	18.322	160	160	0	5.0897	0	8.1	0	8.1	0	8.1	0	0	0	0	0	0	0	8.1	0	0	0	0	0	0	0	0	0	0	0	0	0	0	0	0	0	0	0	0	0	0	0	0	0	0	0	0	86086	0	7992.7	0	33098	0	15662	0	0	0	0	0	0	0	29334	0	0	0	0	0	0	0	0	0	0	0	0	0	0	0	0	0	0	0	0	0	0	0	0	0	0	0	0	4				818	6405	TRUE	7160	34951;34952;34953;34954	41419;41420;41421;41422	41421
Cre12.g486100.t1.2	Cre12.g486100.t1.2	1	1	1	Cre12.g486100.t1.2 pacid=30791972 transcript=Cre12.g486100.t1.2 locus=Cre12.g486100 ID=Cre12.g486100.t1.2.v5.5 annot-version=v5.6	1	1	1	1	0	0	0	0	1	1	0	0	0	0	0	0	0	1	1	0	0	1	0	0	0	0	0	0	0	0	1	1	1	0	1	0	0	0	0	0	0	0	1	0	1	1	0	0	0	0	1	1	0	0	0	0	0	0	0	1	1	0	0	1	0	0	0	0	0	0	0	0	1	1	1	0	1	0	0	0	0	0	0	0	1	0	1	1	0	0	0	0	1	1	0	0	0	0	0	0	0	1	1	0	0	1	0	0	0	0	0	0	0	0	1	1	1	0	1	0	0	0	0	0	0	0	1	0	1	1	4.7	4.7	4.7	27.673	256	256	0	149.14	0	0	0	0	4.7	4.7	0	0	0	0	0	0	0	4.7	4.7	0	0	4.7	0	0	0	0	0	0	0	0	4.7	4.7	4.7	0	4.7	0	0	0	0	0	0	0	4.7	0	4.7	4.7	635180	0	0	0	0	97397	42292	0	0	0	0	0	0	0	94907	95419	0	0	0	0	0	0	0	0	0	0	0	46723	167520	11328	0	5766.3	0	0	0	0	0	0	0	7157.4	0	18106	48561	11				819	1859	TRUE	2037	9722;9723;9724;9725;9726;9727;9728;9729;9730;9731;9732;9733	11382;11383;11384;11385;11386;11387;11388;11389;11390;11391;11392;11393	11385
Cre12.g489001.t1.1;Cre09.g386875.t1.1	Cre12.g489001.t1.1;Cre09.g386875.t1.1	1;1	1;1	1;1	Cre12.g489001.t1.1 pacid=30792628 transcript=Cre12.g489001.t1.1 locus=Cre12.g489001 ID=Cre12.g489001.t1.1.v5.5 annot-version=v5.6;Cre09.g386875.t1.1 pacid=30780404 transcript=Cre09.g386875.t1.1 locus=Cre09.g386875 ID=Cre09.g386875.t1.1.v5.5 annot-version=v	2	1	1	1	0	0	0	0	0	0	0	0	0	0	0	0	0	1	0	0	0	0	0	0	0	0	0	0	0	0	0	0	0	0	0	0	0	0	0	0	0	0	0	0	0	0	0	0	0	0	0	0	0	0	0	0	0	0	0	1	0	0	0	0	0	0	0	0	0	0	0	0	0	0	0	0	0	0	0	0	0	0	0	0	0	0	0	0	0	0	0	0	0	0	0	0	0	0	0	0	0	1	0	0	0	0	0	0	0	0	0	0	0	0	0	0	0	0	0	0	0	0	0	0	0	0	0	0	0	0	9.9	9.9	9.9	56.949	567	567;685	0.00091491	2.8715	0	0	0	0	0	0	0	0	0	0	0	0	0	9.9	0	0	0	0	0	0	0	0	0	0	0	0	0	0	0	0	0	0	0	0	0	0	0	0	0	0	0	0	26536	0	0	0	0	0	0	0	0	0	0	0	0	0	26536	0	0	0	0	0	0	0	0	0	0	0	0	0	0	0	0	0	0	0	0	0	0	0	0	0	0	0	0	1				628	4779	TRUE	5381	25709	30602	30602
Cre12.g490000.t1.2	Cre12.g490000.t1.2	1	1	1	Cre12.g490000.t1.2 pacid=30792971 transcript=Cre12.g490000.t1.2 locus=Cre12.g490000 ID=Cre12.g490000.t1.2.v5.5 annot-version=v5.6	1	1	1	1	0	0	0	0	0	1	0	0	1	0	0	0	1	1	0	0	0	0	0	0	0	0	0	0	0	0	0	0	0	0	0	0	0	0	0	0	0	0	0	0	0	0	0	0	0	0	0	1	0	0	1	0	0	0	1	1	0	0	0	0	0	0	0	0	0	0	0	0	0	0	0	0	0	0	0	0	0	0	0	0	0	0	0	0	0	0	0	0	0	1	0	0	1	0	0	0	1	1	0	0	0	0	0	0	0	0	0	0	0	0	0	0	0	0	0	0	0	0	0	0	0	0	0	0	0	0	3.6	3.6	3.6	37.309	333	333	0.0017637	2.6002	0	0	0	0	0	3.6	0	0	3.6	0	0	0	3.6	3.6	0	0	0	0	0	0	0	0	0	0	0	0	0	0	0	0	0	0	0	0	0	0	0	0	0	0	0	0	361620	0	0	0	0	0	10900	0	0	4916.9	0	0	0	245780	100020	0	0	0	0	0	0	0	0	0	0	0	0	0	0	0	0	0	0	0	0	0	0	0	0	0	0	0	0	7				823	5700	TRUE	6390;6391	30840;30841;30842;30843;30844;30845	36667;36668;36669;36670;36671;36672;36673	36670	632	149
Cre12.g491500.t1.2	Cre12.g491500.t1.2	1	1	1	Cre12.g491500.t1.2 pacid=30792523 transcript=Cre12.g491500.t1.2 locus=Cre12.g491500 ID=Cre12.g491500.t1.2.v5.5 annot-version=v5.6	1	1	1	1	0	0	0	0	0	0	0	0	0	0	0	0	0	0	0	0	1	0	0	0	0	0	0	0	0	0	0	1	0	0	0	0	0	0	0	0	0	0	0	0	0	0	0	0	0	0	0	0	0	0	0	0	0	0	0	0	0	0	1	0	0	0	0	0	0	0	0	0	0	1	0	0	0	0	0	0	0	0	0	0	0	0	0	0	0	0	0	0	0	0	0	0	0	0	0	0	0	0	0	0	1	0	0	0	0	0	0	0	0	0	0	1	0	0	0	0	0	0	0	0	0	0	0	0	0	0	3.9	3.9	3.9	47.657	434	434	0	3.8334	0	0	0	0	0	0	0	0	0	0	0	0	0	0	0	0	3.9	0	0	0	0	0	0	0	0	0	0	3.9	0	0	0	0	0	0	0	0	0	0	0	0	0	0	208640	0	0	0	0	0	0	0	0	0	0	0	0	0	0	0	0	12021	0	0	0	0	0	0	0	0	0	0	196620	0	0	0	0	0	0	0	0	0	0	0	0	0	0	2				826	3623	TRUE	3978	19314;19315	23146;23147	23147
Cre12.g492650.t1.2	Cre12.g492650.t1.2	1	1	1	Cre12.g492650.t1.2 pacid=30793520 transcript=Cre12.g492650.t1.2 locus=Cre12.g492650 ID=Cre12.g492650.t1.2.v5.5 annot-version=v5.6	1	1	1	1	0	0	0	0	0	0	0	0	0	0	0	0	0	0	0	0	0	0	0	0	0	0	0	0	0	0	0	1	0	0	0	0	0	0	0	0	0	0	0	0	0	1	0	0	0	0	0	0	0	0	0	0	0	0	0	0	0	0	0	0	0	0	0	0	0	0	0	0	0	1	0	0	0	0	0	0	0	0	0	0	0	0	0	1	0	0	0	0	0	0	0	0	0	0	0	0	0	0	0	0	0	0	0	0	0	0	0	0	0	0	0	1	0	0	0	0	0	0	0	0	0	0	0	0	0	1	1.8	1.8	1.8	66.362	660	660	0	4.8082	0	0	0	0	0	0	0	0	0	0	0	0	0	0	0	0	0	0	0	0	0	0	0	0	0	0	0	1.8	0	0	0	0	0	0	0	0	0	0	0	0	0	1.8	153010	0	0	0	0	0	0	0	0	0	0	0	0	0	0	0	0	0	0	0	0	0	0	0	0	0	0	0	126440	0	0	0	0	0	0	0	0	0	0	0	0	0	26573	1				827	6509	TRUE	7275	35486;35487	42027;42028	42027
Cre12.g494350.t1.2	Cre12.g494350.t1.2	1	1	1	Cre12.g494350.t1.2 pacid=30793505 transcript=Cre12.g494350.t1.2 locus=Cre12.g494350 ID=Cre12.g494350.t1.2.v5.5 annot-version=v5.6	1	1	1	1	0	0	0	0	0	0	0	0	0	0	0	0	0	0	0	0	0	0	0	0	0	0	0	0	0	0	0	1	0	0	0	0	0	0	0	0	0	0	0	0	0	0	0	0	0	0	0	0	0	0	0	0	0	0	0	0	0	0	0	0	0	0	0	0	0	0	0	0	0	1	0	0	0	0	0	0	0	0	0	0	0	0	0	0	0	0	0	0	0	0	0	0	0	0	0	0	0	0	0	0	0	0	0	0	0	0	0	0	0	0	0	1	0	0	0	0	0	0	0	0	0	0	0	0	0	0	2.2	2.2	2.2	76.088	692	692	0	24.403	0	0	0	0	0	0	0	0	0	0	0	0	0	0	0	0	0	0	0	0	0	0	0	0	0	0	0	2.2	0	0	0	0	0	0	0	0	0	0	0	0	0	0	103350	0	0	0	0	0	0	0	0	0	0	0	0	0	0	0	0	0	0	0	0	0	0	0	0	0	0	0	103350	0	0	0	0	0	0	0	0	0	0	0	0	0	0	1				832	2671	TRUE	2921	14259	17278	17278
Cre12.g495650.t1.2	Cre12.g495650.t1.2	1	1	1	Cre12.g495650.t1.2 pacid=30792560 transcript=Cre12.g495650.t1.2 locus=Cre12.g495650 ID=Cre12.g495650.t1.2.v5.5 annot-version=v5.6	1	1	1	1	0	0	0	0	0	0	0	0	0	0	0	0	0	0	0	0	0	0	0	0	0	0	0	0	0	0	0	1	0	0	0	0	0	0	0	0	0	0	0	0	0	0	0	0	0	0	0	0	0	0	0	0	0	0	0	0	0	0	0	0	0	0	0	0	0	0	0	0	0	1	0	0	0	0	0	0	0	0	0	0	0	0	0	0	0	0	0	0	0	0	0	0	0	0	0	0	0	0	0	0	0	0	0	0	0	0	0	0	0	0	0	1	0	0	0	0	0	0	0	0	0	0	0	0	0	0	2.4	2.4	2.4	72.739	700	700	0	3.5101	0	0	0	0	0	0	0	0	0	0	0	0	0	0	0	0	0	0	0	0	0	0	0	0	0	0	0	2.4	0	0	0	0	0	0	0	0	0	0	0	0	0	0	66315	0	0	0	0	0	0	0	0	0	0	0	0	0	0	0	0	0	0	0	0	0	0	0	0	0	0	0	66315	0	0	0	0	0	0	0	0	0	0	0	0	0	0	1				835	5757	TRUE	6451	31215	37104	37104
Cre12.g495951.t2.1;Cre12.g495951.t1.1	Cre12.g495951.t2.1;Cre12.g495951.t1.1	1;1	1;1	1;1	Cre12.g495951.t2.1 pacid=30792446 transcript=Cre12.g495951.t2.1 locus=Cre12.g495951 ID=Cre12.g495951.t2.1.v5.5 annot-version=v5.6;Cre12.g495951.t1.1 pacid=30792445 transcript=Cre12.g495951.t1.1 locus=Cre12.g495951 ID=Cre12.g495951.t1.1.v5.5 annot-version=v	2	1	1	1	0	0	0	0	0	0	0	0	0	0	0	0	0	0	1	0	0	0	0	0	0	0	0	0	0	0	0	0	0	0	0	0	0	0	0	0	0	0	0	0	0	1	0	0	0	0	0	0	0	0	0	0	0	0	0	0	1	0	0	0	0	0	0	0	0	0	0	0	0	0	0	0	0	0	0	0	0	0	0	0	0	0	0	1	0	0	0	0	0	0	0	0	0	0	0	0	0	0	1	0	0	0	0	0	0	0	0	0	0	0	0	0	0	0	0	0	0	0	0	0	0	0	0	0	0	1	9	9	9	21.169	200	200;200	0	63.013	0	0	0	0	0	0	0	0	0	0	0	0	0	0	9	0	0	0	0	0	0	0	0	0	0	0	0	0	0	0	0	0	0	0	0	0	0	0	0	0	0	9	285490	0	0	0	0	0	0	0	0	0	0	0	0	0	0	275290	0	0	0	0	0	0	0	0	0	0	0	0	0	0	0	0	0	0	0	0	0	0	0	0	0	0	10193	2				837	6536	TRUE	7303	35610;35611;35612	42161;42162;42163	42162
Cre12.g499000.t1.2	Cre12.g499000.t1.2	1	1	1	Cre12.g499000.t1.2 pacid=30792759 transcript=Cre12.g499000.t1.2 locus=Cre12.g499000 ID=Cre12.g499000.t1.2.v5.5 annot-version=v5.6	1	1	1	1	0	1	1	0	0	0	0	0	0	0	0	0	0	0	0	0	1	0	0	0	0	0	0	0	0	0	0	0	0	0	0	0	0	0	0	0	0	0	0	0	0	0	0	1	1	0	0	0	0	0	0	0	0	0	0	0	0	0	1	0	0	0	0	0	0	0	0	0	0	0	0	0	0	0	0	0	0	0	0	0	0	0	0	0	0	1	1	0	0	0	0	0	0	0	0	0	0	0	0	0	1	0	0	0	0	0	0	0	0	0	0	0	0	0	0	0	0	0	0	0	0	0	0	0	0	0	12.4	12.4	12.4	21.737	193	193	0	4.6588	0	12.4	12.4	0	0	0	0	0	0	0	0	0	0	0	0	0	12.4	0	0	0	0	0	0	0	0	0	0	0	0	0	0	0	0	0	0	0	0	0	0	0	0	0	60845	0	16996	31841	0	0	0	0	0	0	0	0	0	0	0	0	0	12007	0	0	0	0	0	0	0	0	0	0	0	0	0	0	0	0	0	0	0	0	0	0	0	0	0	6				846	947	TRUE	1041;1042	4871;4872;4873;4874	5703;5704;5705;5706;5707;5708	5705	651	10
Cre12.g499750.t1.1	Cre12.g499750.t1.1	1	1	1	Cre12.g499750.t1.1 pacid=30793061 transcript=Cre12.g499750.t1.1 locus=Cre12.g499750 ID=Cre12.g499750.t1.1.v5.5 annot-version=v5.6	1	1	1	1	0	1	1	1	0	0	0	0	0	0	0	0	0	0	0	0	0	0	0	0	0	0	0	0	0	0	0	0	0	0	0	0	0	0	0	0	0	0	0	0	0	0	0	1	1	1	0	0	0	0	0	0	0	0	0	0	0	0	0	0	0	0	0	0	0	0	0	0	0	0	0	0	0	0	0	0	0	0	0	0	0	0	0	0	0	1	1	1	0	0	0	0	0	0	0	0	0	0	0	0	0	0	0	0	0	0	0	0	0	0	0	0	0	0	0	0	0	0	0	0	0	0	0	0	0	0	2.8	2.8	2.8	102.63	1053	1053	0	12.16	0	2.8	2.8	2.8	0	0	0	0	0	0	0	0	0	0	0	0	0	0	0	0	0	0	0	0	0	0	0	0	0	0	0	0	0	0	0	0	0	0	0	0	0	0	101540	0	23197	45838	32502	0	0	0	0	0	0	0	0	0	0	0	0	0	0	0	0	0	0	0	0	0	0	0	0	0	0	0	0	0	0	0	0	0	0	0	0	0	0	3				847	5477	TRUE	6137	29611;29612;29613	35206;35207;35208	35208
Cre12.g501200.t1.2	Cre12.g501200.t1.2	1	1	1	Cre12.g501200.t1.2 pacid=30793462 transcript=Cre12.g501200.t1.2 locus=Cre12.g501200 ID=Cre12.g501200.t1.2.v5.5 annot-version=v5.6	1	1	1	1	0	0	0	1	0	0	0	0	0	0	0	0	0	0	1	0	0	0	0	0	0	0	0	0	0	0	0	0	1	0	0	0	0	0	0	0	0	0	0	0	0	0	0	0	0	1	0	0	0	0	0	0	0	0	0	0	1	0	0	0	0	0	0	0	0	0	0	0	0	0	1	0	0	0	0	0	0	0	0	0	0	0	0	0	0	0	0	1	0	0	0	0	0	0	0	0	0	0	1	0	0	0	0	0	0	0	0	0	0	0	0	0	1	0	0	0	0	0	0	0	0	0	0	0	0	0	12.7	12.7	12.7	17.92	157	157	0	23.667	0	0	0	12.7	0	0	0	0	0	0	0	0	0	0	12.7	0	0	0	0	0	0	0	0	0	0	0	0	0	12.7	0	0	0	0	0	0	0	0	0	0	0	0	0	52726	0	0	0	10082	0	0	0	0	0	0	0	0	0	0	34585	0	0	0	0	0	0	0	0	0	0	0	0	0	8058.9	0	0	0	0	0	0	0	0	0	0	0	0	0	3				851	4384	TRUE	4940	23747;23748;23749	28360;28361;28362	28361
Cre12.g503250.t1.2	Cre12.g503250.t1.2	1	1	1	Cre12.g503250.t1.2 pacid=30792339 transcript=Cre12.g503250.t1.2 locus=Cre12.g503250 ID=Cre12.g503250.t1.2.v5.5 annot-version=v5.6	1	1	1	1	0	0	0	1	0	1	0	0	0	0	1	1	0	1	0	0	0	0	0	0	0	0	0	0	0	0	0	0	0	0	0	0	0	0	0	0	0	0	0	0	0	0	0	0	0	1	0	1	0	0	0	0	1	1	0	1	0	0	0	0	0	0	0	0	0	0	0	0	0	0	0	0	0	0	0	0	0	0	0	0	0	0	0	0	0	0	0	1	0	1	0	0	0	0	1	1	0	1	0	0	0	0	0	0	0	0	0	0	0	0	0	0	0	0	0	0	0	0	0	0	0	0	0	0	0	0	3.2	3.2	3.2	50.397	493	493	0.0017953	2.7054	0	0	0	3.2	0	3.2	0	0	0	0	3.2	3.2	0	3.2	0	0	0	0	0	0	0	0	0	0	0	0	0	0	0	0	0	0	0	0	0	0	0	0	0	0	0	0	37366	0	0	0	4607.5	0	9808.1	0	0	0	0	2819.4	9485	0	10646	0	0	0	0	0	0	0	0	0	0	0	0	0	0	0	0	0	0	0	0	0	0	0	0	0	0	0	0	5				852	2021	TRUE	2214	10756;10757;10758;10759;10760	12664;12665;12666;12667;12668;12669	12667
Cre12.g505850.t1.2	Cre12.g505850.t1.2	1	1	1	Cre12.g505850.t1.2 pacid=30793371 transcript=Cre12.g505850.t1.2 locus=Cre12.g505850 ID=Cre12.g505850.t1.2.v5.5 annot-version=v5.6	1	1	1	1	0	0	0	0	0	0	0	0	0	0	0	0	0	0	1	0	0	0	0	0	0	0	0	0	0	0	0	0	0	0	0	0	0	0	0	0	0	0	0	0	0	0	0	0	0	0	0	0	0	0	0	0	0	0	0	0	1	0	0	0	0	0	0	0	0	0	0	0	0	0	0	0	0	0	0	0	0	0	0	0	0	0	0	0	0	0	0	0	0	0	0	0	0	0	0	0	0	0	1	0	0	0	0	0	0	0	0	0	0	0	0	0	0	0	0	0	0	0	0	0	0	0	0	0	0	0	8.8	8.8	8.8	25.75	238	238	0	4.2136	0	0	0	0	0	0	0	0	0	0	0	0	0	0	8.8	0	0	0	0	0	0	0	0	0	0	0	0	0	0	0	0	0	0	0	0	0	0	0	0	0	0	0	47976	0	0	0	0	0	0	0	0	0	0	0	0	0	0	47976	0	0	0	0	0	0	0	0	0	0	0	0	0	0	0	0	0	0	0	0	0	0	0	0	0	0	0	1				857	6089	TRUE	6815	33176	39373	39373
Cre12.g508200.t1.2	Cre12.g508200.t1.2	1	1	1	Cre12.g508200.t1.2 pacid=30792238 transcript=Cre12.g508200.t1.2 locus=Cre12.g508200 ID=Cre12.g508200.t1.2.v5.5 annot-version=v5.6	1	1	1	1	0	0	0	0	0	0	0	0	0	0	0	0	0	1	0	0	0	0	0	0	0	0	0	0	0	0	0	0	0	0	0	0	0	0	0	0	0	0	0	0	0	0	0	0	0	0	0	0	0	0	0	0	0	0	0	1	0	0	0	0	0	0	0	0	0	0	0	0	0	0	0	0	0	0	0	0	0	0	0	0	0	0	0	0	0	0	0	0	0	0	0	0	0	0	0	0	0	1	0	0	0	0	0	0	0	0	0	0	0	0	0	0	0	0	0	0	0	0	0	0	0	0	0	0	0	0	5.2	5.2	5.2	46.705	427	427	0.0017668	2.6053	0	0	0	0	0	0	0	0	0	0	0	0	0	5.2	0	0	0	0	0	0	0	0	0	0	0	0	0	0	0	0	0	0	0	0	0	0	0	0	0	0	0	0	47361	0	0	0	0	0	0	0	0	0	0	0	0	0	47361	0	0	0	0	0	0	0	0	0	0	0	0	0	0	0	0	0	0	0	0	0	0	0	0	0	0	0	0	1				860	4130	TRUE	4590	22178	26475	26475
Cre12.g509000.t1.1	Cre12.g509000.t1.1	1	1	1	Cre12.g509000.t1.1 pacid=30792420 transcript=Cre12.g509000.t1.1 locus=Cre12.g509000 ID=Cre12.g509000.t1.1.v5.5 annot-version=v5.6	1	1	1	1	0	0	0	0	0	1	0	0	0	0	0	0	0	0	0	0	0	0	0	0	0	0	0	0	0	0	0	1	0	0	0	0	0	0	0	0	0	0	0	0	0	0	0	0	0	0	0	1	0	0	0	0	0	0	0	0	0	0	0	0	0	0	0	0	0	0	0	0	0	1	0	0	0	0	0	0	0	0	0	0	0	0	0	0	0	0	0	0	0	1	0	0	0	0	0	0	0	0	0	0	0	0	0	0	0	0	0	0	0	0	0	1	0	0	0	0	0	0	0	0	0	0	0	0	0	0	4.8	4.8	4.8	39.754	353	353	0	7.2112	0	0	0	0	0	4.8	0	0	0	0	0	0	0	0	0	0	0	0	0	0	0	0	0	0	0	0	0	4.8	0	0	0	0	0	0	0	0	0	0	0	0	0	0	78104	0	0	0	0	0	13315	0	0	0	0	0	0	0	0	0	0	0	0	0	0	0	0	0	0	0	0	0	64789	0	0	0	0	0	0	0	0	0	0	0	0	0	0	1				863	5155	TRUE	5782	27709;27710	32960;32961	32961
Cre12.g509550.t1.1	Cre12.g509550.t1.1	1	1	1	Cre12.g509550.t1.1 pacid=30792951 transcript=Cre12.g509550.t1.1 locus=Cre12.g509550 ID=Cre12.g509550.t1.1.v5.5 annot-version=v5.6	1	1	1	1	0	0	0	0	0	0	0	0	0	0	0	0	0	0	0	0	0	0	0	0	0	0	0	0	0	0	1	0	0	0	0	0	0	0	0	0	0	0	0	0	0	0	0	0	0	0	0	0	0	0	0	0	0	0	0	0	0	0	0	0	0	0	0	0	0	0	0	0	1	0	0	0	0	0	0	0	0	0	0	0	0	0	0	0	0	0	0	0	0	0	0	0	0	0	0	0	0	0	0	0	0	0	0	0	0	0	0	0	0	0	1	0	0	0	0	0	0	0	0	0	0	0	0	0	0	0	2.7	2.7	2.7	72.592	655	655	0	5.9852	0	0	0	0	0	0	0	0	0	0	0	0	0	0	0	0	0	0	0	0	0	0	0	0	0	0	2.7	0	0	0	0	0	0	0	0	0	0	0	0	0	0	0	30186	0	0	0	0	0	0	0	0	0	0	0	0	0	0	0	0	0	0	0	0	0	0	0	0	0	0	30186	0	0	0	0	0	0	0	0	0	0	0	0	0	0	0	1				864	2372	TRUE	2596	12747	15387	15387
Cre12.g512300.t1.2	Cre12.g512300.t1.2	1	1	1	Cre12.g512300.t1.2 pacid=30791835 transcript=Cre12.g512300.t1.2 locus=Cre12.g512300 ID=Cre12.g512300.t1.2.v5.5 annot-version=v5.6	1	1	1	1	0	0	0	0	0	0	0	0	0	0	0	0	0	0	0	0	0	0	1	0	0	0	0	0	0	0	0	0	0	0	0	0	0	0	0	0	0	0	0	0	0	0	0	0	0	0	0	0	0	0	0	0	0	0	0	0	0	0	0	0	1	0	0	0	0	0	0	0	0	0	0	0	0	0	0	0	0	0	0	0	0	0	0	0	0	0	0	0	0	0	0	0	0	0	0	0	0	0	0	0	0	0	1	0	0	0	0	0	0	0	0	0	0	0	0	0	0	0	0	0	0	0	0	0	0	0	0.9	0.9	0.9	117.87	1095	1095	1	-2	0	0	0	0	0	0	0	0	0	0	0	0	0	0	0	0	0	0	0.9	0	0	0	0	0	0	0	0	0	0	0	0	0	0	0	0	0	0	0	0	0	0	0	2551.8	0	0	0	0	0	0	0	0	0	0	0	0	0	0	0	0	0	0	2551.8	0	0	0	0	0	0	0	0	0	0	0	0	0	0	0	0	0	0	0	0	0	0	0	0	+			873	4660	TRUE	5254	25232	30083	30083	667	763
Cre12.g517400.t1.2	Cre12.g517400.t1.2	1	1	1	Cre12.g517400.t1.2 pacid=30793302 transcript=Cre12.g517400.t1.2 locus=Cre12.g517400 ID=Cre12.g517400.t1.2.v5.5 annot-version=v5.6	1	1	1	1	0	0	0	0	0	0	0	0	0	0	0	0	0	0	0	0	0	0	0	0	0	0	0	0	0	0	0	1	0	0	0	0	0	0	0	0	0	0	0	0	0	0	0	0	0	0	0	0	0	0	0	0	0	0	0	0	0	0	0	0	0	0	0	0	0	0	0	0	0	1	0	0	0	0	0	0	0	0	0	0	0	0	0	0	0	0	0	0	0	0	0	0	0	0	0	0	0	0	0	0	0	0	0	0	0	0	0	0	0	0	0	1	0	0	0	0	0	0	0	0	0	0	0	0	0	0	6.9	6.9	6.9	22.121	202	202	0	10.484	0	0	0	0	0	0	0	0	0	0	0	0	0	0	0	0	0	0	0	0	0	0	0	0	0	0	0	6.9	0	0	0	0	0	0	0	0	0	0	0	0	0	0	0	0	0	0	0	0	0	0	0	0	0	0	0	0	0	0	0	0	0	0	0	0	0	0	0	0	0	0	0	0	0	0	0	0	0	0	0	0	0	0	0	0	0	1				885	5800	TRUE	6495	31442	37367	37367
Cre12.g520600.t1.2	Cre12.g520600.t1.2	1	1	1	Cre12.g520600.t1.2 pacid=30792817 transcript=Cre12.g520600.t1.2 locus=Cre12.g520600 ID=Cre12.g520600.t1.2.v5.5 annot-version=v5.6	1	1	1	1	0	1	0	1	1	1	0	1	1	1	1	1	1	1	1	1	1	1	1	0	0	0	0	0	1	0	0	1	1	0	1	1	0	0	0	0	1	0	1	0	0	1	0	1	0	1	1	1	0	1	1	1	1	1	1	1	1	1	1	1	1	0	0	0	0	0	1	0	0	1	1	0	1	1	0	0	0	0	1	0	1	0	0	1	0	1	0	1	1	1	0	1	1	1	1	1	1	1	1	1	1	1	1	0	0	0	0	0	1	0	0	1	1	0	1	1	0	0	0	0	1	0	1	0	0	1	11.1	11.1	11.1	19.071	171	171	0	198.18	0	11.1	0	11.1	11.1	11.1	0	11.1	11.1	11.1	11.1	11.1	11.1	11.1	11.1	11.1	11.1	11.1	11.1	0	0	0	0	0	11.1	0	0	11.1	11.1	0	11.1	11.1	0	0	0	0	11.1	0	11.1	0	0	11.1	4141600	0	13621	0	356800	1860500	140280	0	4389.6	138840	25794	40931	60461	173800	204240	302000	6999.2	15737	371730	12475	0	0	0	0	0	10658	0	0	129090	28955	0	110370	5584.6	0	0	0	0	56615	0	43786	0	0	27967	29				892	1002	TRUE	1099	5131;5132;5133;5134;5135;5136;5137;5138;5139;5140;5141;5142;5143;5144;5145;5146;5147;5148;5149;5150;5151;5152;5153;5154;5155;5156;5157;5158;5159;5160	5992;5993;5994;5995;5996;5997;5998;5999;6000;6001;6002;6003;6004;6005;6006;6007;6008;6009;6010;6011;6012;6013;6014;6015;6016;6017;6018;6019;6020;6021;6022;6023	6003
Cre12.g522550.t1.2	Cre12.g522550.t1.2	3	1	1	Cre12.g522550.t1.2 pacid=30791919 transcript=Cre12.g522550.t1.2 locus=Cre12.g522550 ID=Cre12.g522550.t1.2.v5.5 annot-version=v5.6	1	3	1	1	0	0	0	0	0	0	0	0	0	0	0	0	1	2	0	0	0	0	0	0	0	0	0	0	0	0	1	2	0	0	0	0	0	0	0	0	0	0	0	0	0	1	0	0	0	0	0	0	0	0	0	0	0	0	0	1	0	0	0	0	0	0	0	0	0	0	0	0	0	0	0	0	0	0	0	0	0	0	0	0	0	0	0	0	0	0	0	0	0	0	0	0	0	0	0	0	0	1	0	0	0	0	0	0	0	0	0	0	0	0	0	0	0	0	0	0	0	0	0	0	0	0	0	0	0	0	4.8	1.8	1.8	81.672	725	725	0.0034335	2.3472	0	0	0	0	0	0	0	0	0	0	0	0	1.5	3.3	0	0	0	0	0	0	0	0	0	0	0	0	1.5	3	0	0	0	0	0	0	0	0	0	0	0	0	0	1.5	32183	0	0	0	0	0	0	0	0	0	0	0	0	0	32183	0	0	0	0	0	0	0	0	0	0	0	0	0	0	0	0	0	0	0	0	0	0	0	0	0	0	0	0	1				896	3688;3748;5378	False;False;True	4050;4126;6026	19651;19652;19653;20019;20020;20021;29023	23534;23535;23536;23924;23925;23926;34567	23536;23924;34567
Cre12.g522950.t1.2	Cre12.g522950.t1.2	1	1	1	Cre12.g522950.t1.2 pacid=30792163 transcript=Cre12.g522950.t1.2 locus=Cre12.g522950 ID=Cre12.g522950.t1.2.v5.5 annot-version=v5.6	1	1	1	1	0	0	0	0	0	0	0	0	0	0	0	0	0	0	0	0	0	0	0	0	0	0	0	0	0	0	0	0	0	0	0	0	0	0	0	0	0	0	0	0	1	0	0	0	0	0	0	0	0	0	0	0	0	0	0	0	0	0	0	0	0	0	0	0	0	0	0	0	0	0	0	0	0	0	0	0	0	0	0	0	0	0	1	0	0	0	0	0	0	0	0	0	0	0	0	0	0	0	0	0	0	0	0	0	0	0	0	0	0	0	0	0	0	0	0	0	0	0	0	0	0	0	0	0	1	0	3.7	3.7	3.7	38.083	351	351	1	-2	0	0	0	0	0	0	0	0	0	0	0	0	0	0	0	0	0	0	0	0	0	0	0	0	0	0	0	0	0	0	0	0	0	0	0	0	0	0	0	0	3.7	0	26666	0	0	0	0	0	0	0	0	0	0	0	0	0	0	0	0	0	0	0	0	0	0	0	0	0	0	0	0	0	0	0	0	0	0	0	0	0	0	0	0	26666	0	1	+			898	5853	TRUE	6556	31772	37730	37730	692	110
Cre12.g524100.t1.2	Cre12.g524100.t1.2	1	1	1	Cre12.g524100.t1.2 pacid=30793624 transcript=Cre12.g524100.t1.2 locus=Cre12.g524100 ID=Cre12.g524100.t1.2.v5.5 annot-version=v5.6	1	1	1	1	0	0	0	0	0	0	0	0	0	0	0	0	0	1	0	0	0	0	0	0	0	0	0	0	0	0	0	0	0	0	0	0	0	0	0	0	0	0	0	0	0	0	0	0	0	0	0	0	0	0	0	0	0	0	0	1	0	0	0	0	0	0	0	0	0	0	0	0	0	0	0	0	0	0	0	0	0	0	0	0	0	0	0	0	0	0	0	0	0	0	0	0	0	0	0	0	0	1	0	0	0	0	0	0	0	0	0	0	0	0	0	0	0	0	0	0	0	0	0	0	0	0	0	0	0	0	2	2	2	123.17	1196	1196	0	3.9348	0	0	0	0	0	0	0	0	0	0	0	0	0	2	0	0	0	0	0	0	0	0	0	0	0	0	0	0	0	0	0	0	0	0	0	0	0	0	0	0	0	0	0	0	0	0	0	0	0	0	0	0	0	0	0	0	0	0	0	0	0	0	0	0	0	0	0	0	0	0	0	0	0	0	0	0	0	0	0	0	0	0	0	0	0	1				900	4831	TRUE	5437	25851	30772	30772
Cre12.g527600.t1.1	Cre12.g527600.t1.1	1	1	1	Cre12.g527600.t1.1 pacid=30793211 transcript=Cre12.g527600.t1.1 locus=Cre12.g527600 ID=Cre12.g527600.t1.1.v5.5 annot-version=v5.6	1	1	1	1	0	1	0	1	0	0	0	0	0	0	0	0	0	0	0	0	0	0	0	0	0	0	0	0	0	0	0	0	0	0	0	0	0	0	0	0	0	0	0	0	0	0	0	1	0	1	0	0	0	0	0	0	0	0	0	0	0	0	0	0	0	0	0	0	0	0	0	0	0	0	0	0	0	0	0	0	0	0	0	0	0	0	0	0	0	1	0	1	0	0	0	0	0	0	0	0	0	0	0	0	0	0	0	0	0	0	0	0	0	0	0	0	0	0	0	0	0	0	0	0	0	0	0	0	0	0	2	2	2	57.089	549	549	0.0089141	1.9793	0	2	0	2	0	0	0	0	0	0	0	0	0	0	0	0	0	0	0	0	0	0	0	0	0	0	0	0	0	0	0	0	0	0	0	0	0	0	0	0	0	0	29064	0	13378	0	15685	0	0	0	0	0	0	0	0	0	0	0	0	0	0	0	0	0	0	0	0	0	0	0	0	0	0	0	0	0	0	0	0	0	0	0	0	0	0	2				902	414	TRUE	454	2229;2230	2586;2587	2586
Cre12.g528950.t1.1	Cre12.g528950.t1.1	1	1	1	Cre12.g528950.t1.1 pacid=30792859 transcript=Cre12.g528950.t1.1 locus=Cre12.g528950 ID=Cre12.g528950.t1.1.v5.5 annot-version=v5.6	1	1	1	1	0	0	0	1	0	1	0	0	0	0	0	0	0	0	0	0	0	0	0	0	0	0	0	0	0	0	0	0	0	0	0	0	0	0	0	0	0	0	0	0	0	0	0	0	0	1	0	1	0	0	0	0	0	0	0	0	0	0	0	0	0	0	0	0	0	0	0	0	0	0	0	0	0	0	0	0	0	0	0	0	0	0	0	0	0	0	0	1	0	1	0	0	0	0	0	0	0	0	0	0	0	0	0	0	0	0	0	0	0	0	0	0	0	0	0	0	0	0	0	0	0	0	0	0	0	0	3.3	3.3	3.3	84.369	796	796	0	37.118	0	0	0	3.3	0	3.3	0	0	0	0	0	0	0	0	0	0	0	0	0	0	0	0	0	0	0	0	0	0	0	0	0	0	0	0	0	0	0	0	0	0	0	0	20031	0	0	0	12632	0	7399.5	0	0	0	0	0	0	0	0	0	0	0	0	0	0	0	0	0	0	0	0	0	0	0	0	0	0	0	0	0	0	0	0	0	0	0	0	2				906	2394	TRUE	2620	12857;12858	15516;15517	15516
Cre12.g530500.t1.2	Cre12.g530500.t1.2	1	1	1	Cre12.g530500.t1.2 pacid=30791762 transcript=Cre12.g530500.t1.2 locus=Cre12.g530500 ID=Cre12.g530500.t1.2.v5.5 annot-version=v5.6	1	1	1	1	0	0	0	0	0	0	0	0	0	0	0	0	0	1	0	0	0	0	0	0	0	0	0	0	0	0	0	0	0	0	0	0	0	0	0	0	0	0	0	0	0	0	0	0	0	0	0	0	0	0	0	0	0	0	0	1	0	0	0	0	0	0	0	0	0	0	0	0	0	0	0	0	0	0	0	0	0	0	0	0	0	0	0	0	0	0	0	0	0	0	0	0	0	0	0	0	0	1	0	0	0	0	0	0	0	0	0	0	0	0	0	0	0	0	0	0	0	0	0	0	0	0	0	0	0	0	7.9	7.9	7.9	20.791	190	190	0.0017483	2.5586	0	0	0	0	0	0	0	0	0	0	0	0	0	7.9	0	0	0	0	0	0	0	0	0	0	0	0	0	0	0	0	0	0	0	0	0	0	0	0	0	0	0	0	74225	0	0	0	0	0	0	0	0	0	0	0	0	0	74225	0	0	0	0	0	0	0	0	0	0	0	0	0	0	0	0	0	0	0	0	0	0	0	0	0	0	0	0	1				911	308	TRUE	337	1603	1854	1854
Cre12.g533100.t1.1	Cre12.g533100.t1.1	1	1	1	Cre12.g533100.t1.1 pacid=30792932 transcript=Cre12.g533100.t1.1 locus=Cre12.g533100 ID=Cre12.g533100.t1.1.v5.5 annot-version=v5.6	1	1	1	1	0	1	0	0	0	0	0	0	0	0	0	0	0	0	0	1	0	0	0	0	0	0	0	0	0	0	0	0	0	0	0	0	0	0	0	0	0	0	0	0	0	0	0	1	0	0	0	0	0	0	0	0	0	0	0	0	0	1	0	0	0	0	0	0	0	0	0	0	0	0	0	0	0	0	0	0	0	0	0	0	0	0	0	0	0	1	0	0	0	0	0	0	0	0	0	0	0	0	0	1	0	0	0	0	0	0	0	0	0	0	0	0	0	0	0	0	0	0	0	0	0	0	0	0	0	0	5.6	5.6	5.6	20.531	196	196	0.00091075	2.81	0	5.6	0	0	0	0	0	0	0	0	0	0	0	0	0	5.6	0	0	0	0	0	0	0	0	0	0	0	0	0	0	0	0	0	0	0	0	0	0	0	0	0	0	26771	0	8751.1	0	0	0	0	0	0	0	0	0	0	0	0	0	18020	0	0	0	0	0	0	0	0	0	0	0	0	0	0	0	0	0	0	0	0	0	0	0	0	0	0	2				918	5238	TRUE	5871	28143;28144	33470;33471	33471
Cre12.g533351.t1.1	Cre12.g533351.t1.1	1	1	1	Cre12.g533351.t1.1 pacid=30793290 transcript=Cre12.g533351.t1.1 locus=Cre12.g533351 ID=Cre12.g533351.t1.1.v5.5 annot-version=v5.6	1	1	1	1	0	0	0	0	0	0	0	0	0	0	0	0	0	1	0	0	0	0	0	0	0	0	0	0	0	0	0	1	0	0	0	0	0	0	0	0	0	0	0	0	0	1	0	0	0	0	0	0	0	0	0	0	0	0	0	1	0	0	0	0	0	0	0	0	0	0	0	0	0	1	0	0	0	0	0	0	0	0	0	0	0	0	0	1	0	0	0	0	0	0	0	0	0	0	0	0	0	1	0	0	0	0	0	0	0	0	0	0	0	0	0	1	0	0	0	0	0	0	0	0	0	0	0	0	0	1	1.8	1.8	1.8	108.89	1053	1053	0	5.4916	0	0	0	0	0	0	0	0	0	0	0	0	0	1.8	0	0	0	0	0	0	0	0	0	0	0	0	0	1.8	0	0	0	0	0	0	0	0	0	0	0	0	0	1.8	45085	0	0	0	0	0	0	0	0	0	0	0	0	0	14757	0	0	0	0	0	0	0	0	0	0	0	0	0	22690	0	0	0	0	0	0	0	0	0	0	0	0	0	7638.4	2				919	5369	TRUE	6017	28993;28994;28995	34536;34537;34538	34536
Cre12.g533800.t1.2	Cre12.g533800.t1.2	1	1	1	Cre12.g533800.t1.2 pacid=30792269 transcript=Cre12.g533800.t1.2 locus=Cre12.g533800 ID=Cre12.g533800.t1.2.v5.5 annot-version=v5.6	1	1	1	1	0	0	0	1	1	1	0	0	0	0	0	0	0	0	0	0	0	0	0	0	0	0	0	0	0	0	0	0	0	0	0	0	0	0	0	0	0	0	0	0	0	0	0	0	0	1	1	1	0	0	0	0	0	0	0	0	0	0	0	0	0	0	0	0	0	0	0	0	0	0	0	0	0	0	0	0	0	0	0	0	0	0	0	0	0	0	0	1	1	1	0	0	0	0	0	0	0	0	0	0	0	0	0	0	0	0	0	0	0	0	0	0	0	0	0	0	0	0	0	0	0	0	0	0	0	0	5.3	5.3	5.3	20.959	187	187	0.0017437	2.5296	0	0	0	5.3	5.3	5.3	0	0	0	0	0	0	0	0	0	0	0	0	0	0	0	0	0	0	0	0	0	0	0	0	0	0	0	0	0	0	0	0	0	0	0	0	42343	0	0	0	23577	11079	7686.5	0	0	0	0	0	0	0	0	0	0	0	0	0	0	0	0	0	0	0	0	0	0	0	0	0	0	0	0	0	0	0	0	0	0	0	0	1				921	6149	TRUE	6877	33524;33525;33526	39779;39780;39781	39779
Cre12.g534800.t1.1	Cre12.g534800.t1.1	1	1	1	Cre12.g534800.t1.1 pacid=30793415 transcript=Cre12.g534800.t1.1 locus=Cre12.g534800 ID=Cre12.g534800.t1.1.v5.5 annot-version=v5.6	1	1	1	1	0	0	0	1	0	0	0	0	0	0	0	0	0	0	1	0	0	0	0	0	0	0	0	0	0	0	0	0	0	0	0	0	0	0	0	0	0	0	0	0	0	0	0	0	0	1	0	0	0	0	0	0	0	0	0	0	1	0	0	0	0	0	0	0	0	0	0	0	0	0	0	0	0	0	0	0	0	0	0	0	0	0	0	0	0	0	0	1	0	0	0	0	0	0	0	0	0	0	1	0	0	0	0	0	0	0	0	0	0	0	0	0	0	0	0	0	0	0	0	0	0	0	0	0	0	0	1.6	1.6	1.6	111.35	1039	1039	0	9.6515	0	0	0	1.6	0	0	0	0	0	0	0	0	0	0	1.6	0	0	0	0	0	0	0	0	0	0	0	0	0	0	0	0	0	0	0	0	0	0	0	0	0	0	0	21436	0	0	0	7429.2	0	0	0	0	0	0	0	0	0	0	14007	0	0	0	0	0	0	0	0	0	0	0	0	0	0	0	0	0	0	0	0	0	0	0	0	0	0	0	1				924	877	TRUE	963	4583;4584	5372;5373	5373
Cre12.g540200.t1.2	Cre12.g540200.t1.2	1	1	1	Cre12.g540200.t1.2 pacid=30792196 transcript=Cre12.g540200.t1.2 locus=Cre12.g540200 ID=Cre12.g540200.t1.2.v5.5 annot-version=v5.6	1	1	1	1	0	0	1	0	0	0	0	0	0	0	0	0	0	0	0	0	0	0	0	0	0	0	0	0	0	0	0	0	0	0	0	0	0	0	0	0	0	0	0	0	0	0	0	0	1	0	0	0	0	0	0	0	0	0	0	0	0	0	0	0	0	0	0	0	0	0	0	0	0	0	0	0	0	0	0	0	0	0	0	0	0	0	0	0	0	0	1	0	0	0	0	0	0	0	0	0	0	0	0	0	0	0	0	0	0	0	0	0	0	0	0	0	0	0	0	0	0	0	0	0	0	0	0	0	0	0	1.3	1.3	1.3	112.66	1117	1117	0.007359	2.032	0	0	1.3	0	0	0	0	0	0	0	0	0	0	0	0	0	0	0	0	0	0	0	0	0	0	0	0	0	0	0	0	0	0	0	0	0	0	0	0	0	0	0	15608	0	0	15608	0	0	0	0	0	0	0	0	0	0	0	0	0	0	0	0	0	0	0	0	0	0	0	0	0	0	0	0	0	0	0	0	0	0	0	0	0	0	0	1				933	99	TRUE	101	452	510	510
Cre12.g542202.t1.1	Cre12.g542202.t1.1	1	1	1	Cre12.g542202.t1.1 pacid=30793256 transcript=Cre12.g542202.t1.1 locus=Cre12.g542202 ID=Cre12.g542202.t1.1.v5.5 annot-version=v5.6	1	1	1	1	0	0	1	1	1	0	0	0	0	0	0	0	0	1	0	0	0	0	0	0	0	0	0	0	0	0	0	0	0	0	0	0	0	0	0	0	0	0	0	0	0	0	0	0	1	1	1	0	0	0	0	0	0	0	0	1	0	0	0	0	0	0	0	0	0	0	0	0	0	0	0	0	0	0	0	0	0	0	0	0	0	0	0	0	0	0	1	1	1	0	0	0	0	0	0	0	0	1	0	0	0	0	0	0	0	0	0	0	0	0	0	0	0	0	0	0	0	0	0	0	0	0	0	0	0	0	4	4	4	36.13	325	325	1	-2	0	0	4	4	4	0	0	0	0	0	0	0	0	4	0	0	0	0	0	0	0	0	0	0	0	0	0	0	0	0	0	0	0	0	0	0	0	0	0	0	0	0	1066800	0	0	308550	98176	498570	0	0	0	0	0	0	0	0	161550	0	0	0	0	0	0	0	0	0	0	0	0	0	0	0	0	0	0	0	0	0	0	0	0	0	0	0	0	3	+			934	4813	TRUE	5417	25797;25798;25799;25800	30710;30711;30712;30713	30712	709;710	196;201
Cre12.g543850.t1.1	Cre12.g543850.t1.1	1	1	1	Cre12.g543850.t1.1 pacid=30793254 transcript=Cre12.g543850.t1.1 locus=Cre12.g543850 ID=Cre12.g543850.t1.1.v5.5 annot-version=v5.6	1	1	1	1	0	0	0	0	0	1	0	0	0	0	0	0	0	0	0	0	0	0	0	0	0	0	0	0	0	0	0	0	0	0	0	0	0	0	0	0	0	0	0	0	0	0	0	0	0	0	0	1	0	0	0	0	0	0	0	0	0	0	0	0	0	0	0	0	0	0	0	0	0	0	0	0	0	0	0	0	0	0	0	0	0	0	0	0	0	0	0	0	0	1	0	0	0	0	0	0	0	0	0	0	0	0	0	0	0	0	0	0	0	0	0	0	0	0	0	0	0	0	0	0	0	0	0	0	0	0	0.5	0.5	0.5	303.92	3193	3193	1	-2	0	0	0	0	0	0.5	0	0	0	0	0	0	0	0	0	0	0	0	0	0	0	0	0	0	0	0	0	0	0	0	0	0	0	0	0	0	0	0	0	0	0	0	17695	0	0	0	0	0	17695	0	0	0	0	0	0	0	0	0	0	0	0	0	0	0	0	0	0	0	0	0	0	0	0	0	0	0	0	0	0	0	0	0	0	0	0	1	+			938	4821	TRUE	5426	25819	30734	30734	722;723;724	227;228;239
Cre12.g547300.t1.1	Cre12.g547300.t1.1	1	1	1	Cre12.g547300.t1.1 pacid=30793076 transcript=Cre12.g547300.t1.1 locus=Cre12.g547300 ID=Cre12.g547300.t1.1.v5.5 annot-version=v5.6	1	1	1	1	0	0	0	0	0	0	0	0	0	0	0	0	0	0	0	0	0	0	0	0	0	0	0	0	0	0	0	1	0	0	0	0	0	0	0	0	0	0	0	0	0	0	0	0	0	0	0	0	0	0	0	0	0	0	0	0	0	0	0	0	0	0	0	0	0	0	0	0	0	1	0	0	0	0	0	0	0	0	0	0	0	0	0	0	0	0	0	0	0	0	0	0	0	0	0	0	0	0	0	0	0	0	0	0	0	0	0	0	0	0	0	1	0	0	0	0	0	0	0	0	0	0	0	0	0	0	5.6	5.6	5.6	76.825	727	727	0	10.104	0	0	0	0	0	0	0	0	0	0	0	0	0	0	0	0	0	0	0	0	0	0	0	0	0	0	0	5.6	0	0	0	0	0	0	0	0	0	0	0	0	0	0	56032	0	0	0	0	0	0	0	0	0	0	0	0	0	0	0	0	0	0	0	0	0	0	0	0	0	0	0	56032	0	0	0	0	0	0	0	0	0	0	0	0	0	0	1				942	6794	TRUE	7582	37023	43820	43820
Cre12.g549300.t1.2	Cre12.g549300.t1.2	1	1	1	Cre12.g549300.t1.2 pacid=30791970 transcript=Cre12.g549300.t1.2 locus=Cre12.g549300 ID=Cre12.g549300.t1.2.v5.5 annot-version=v5.6	1	1	1	1	0	0	0	0	0	0	0	0	0	0	0	0	0	1	0	0	0	0	0	0	0	0	0	0	0	0	0	0	0	0	0	0	0	0	0	0	0	0	0	0	0	1	0	0	0	0	0	0	0	0	0	0	0	0	0	1	0	0	0	0	0	0	0	0	0	0	0	0	0	0	0	0	0	0	0	0	0	0	0	0	0	0	0	1	0	0	0	0	0	0	0	0	0	0	0	0	0	1	0	0	0	0	0	0	0	0	0	0	0	0	0	0	0	0	0	0	0	0	0	0	0	0	0	0	0	1	4.7	4.7	4.7	31.534	300	300	0	9.3527	0	0	0	0	0	0	0	0	0	0	0	0	0	4.7	0	0	0	0	0	0	0	0	0	0	0	0	0	0	0	0	0	0	0	0	0	0	0	0	0	0	0	4.7	63910	0	0	0	0	0	0	0	0	0	0	0	0	0	52273	0	0	0	0	0	0	0	0	0	0	0	0	0	0	0	0	0	0	0	0	0	0	0	0	0	0	0	11636	2				944	6691	TRUE	7472	36516;36517	43211;43212	43211
Cre12.g549700.t1.2	Cre12.g549700.t1.2	1	1	1	Cre12.g549700.t1.2 pacid=30791977 transcript=Cre12.g549700.t1.2 locus=Cre12.g549700 ID=Cre12.g549700.t1.2.v5.5 annot-version=v5.6	1	1	1	1	0	0	0	0	1	0	0	0	0	0	0	0	0	1	0	0	0	0	0	0	0	0	0	0	0	0	0	0	0	0	0	0	0	0	0	0	0	0	0	0	0	0	0	0	0	0	1	0	0	0	0	0	0	0	0	1	0	0	0	0	0	0	0	0	0	0	0	0	0	0	0	0	0	0	0	0	0	0	0	0	0	0	0	0	0	0	0	0	1	0	0	0	0	0	0	0	0	1	0	0	0	0	0	0	0	0	0	0	0	0	0	0	0	0	0	0	0	0	0	0	0	0	0	0	0	0	5.7	5.7	5.7	25.428	229	229	0.0058188	2.1112	0	0	0	0	5.7	0	0	0	0	0	0	0	0	5.7	0	0	0	0	0	0	0	0	0	0	0	0	0	0	0	0	0	0	0	0	0	0	0	0	0	0	0	0	82691	0	0	0	0	58634	0	0	0	0	0	0	0	0	24056	0	0	0	0	0	0	0	0	0	0	0	0	0	0	0	0	0	0	0	0	0	0	0	0	0	0	0	0	2				945	5363	TRUE	6009	28939;28940	34479;34480	34479
Cre12.g550700.t1.2	Cre12.g550700.t1.2	1	1	1	Cre12.g550700.t1.2 pacid=30793240 transcript=Cre12.g550700.t1.2 locus=Cre12.g550700 ID=Cre12.g550700.t1.2.v5.5 annot-version=v5.6	1	1	1	1	0	0	0	0	0	0	0	0	0	0	0	0	0	0	1	0	0	0	0	0	0	0	0	0	0	0	0	0	0	0	0	0	0	0	0	0	0	0	0	0	0	0	0	0	0	0	0	0	0	0	0	0	0	0	0	0	1	0	0	0	0	0	0	0	0	0	0	0	0	0	0	0	0	0	0	0	0	0	0	0	0	0	0	0	0	0	0	0	0	0	0	0	0	0	0	0	0	0	1	0	0	0	0	0	0	0	0	0	0	0	0	0	0	0	0	0	0	0	0	0	0	0	0	0	0	0	7.4	7.4	7.4	31.535	299	299	0	3.0265	0	0	0	0	0	0	0	0	0	0	0	0	0	0	7.4	0	0	0	0	0	0	0	0	0	0	0	0	0	0	0	0	0	0	0	0	0	0	0	0	0	0	0	22156	0	0	0	0	0	0	0	0	0	0	0	0	0	0	22156	0	0	0	0	0	0	0	0	0	0	0	0	0	0	0	0	0	0	0	0	0	0	0	0	0	0	0	1				948	1870	TRUE	2048	9780	11461	11461
Cre12.g555951.t1.1	Cre12.g555951.t1.1	1	1	1	Cre12.g555951.t1.1 pacid=30793031 transcript=Cre12.g555951.t1.1 locus=Cre12.g555951 ID=Cre12.g555951.t1.1.v5.5 annot-version=v5.6	1	1	1	1	0	0	0	1	0	0	0	0	0	0	0	0	0	0	0	0	0	0	0	0	0	0	0	0	0	0	0	0	0	0	0	0	0	0	0	0	0	0	0	0	0	0	0	0	0	1	0	0	0	0	0	0	0	0	0	0	0	0	0	0	0	0	0	0	0	0	0	0	0	0	0	0	0	0	0	0	0	0	0	0	0	0	0	0	0	0	0	1	0	0	0	0	0	0	0	0	0	0	0	0	0	0	0	0	0	0	0	0	0	0	0	0	0	0	0	0	0	0	0	0	0	0	0	0	0	0	17.3	17.3	17.3	13.519	127	127	0	4.1296	0	0	0	17.3	0	0	0	0	0	0	0	0	0	0	0	0	0	0	0	0	0	0	0	0	0	0	0	0	0	0	0	0	0	0	0	0	0	0	0	0	0	0	18705	0	0	0	18705	0	0	0	0	0	0	0	0	0	0	0	0	0	0	0	0	0	0	0	0	0	0	0	0	0	0	0	0	0	0	0	0	0	0	0	0	0	0	2				953	6570	TRUE	7340	35765;35766	42337;42338	42337
Cre12.g558100.t1.2	Cre12.g558100.t1.2	1	1	1	Cre12.g558100.t1.2 pacid=30793592 transcript=Cre12.g558100.t1.2 locus=Cre12.g558100 ID=Cre12.g558100.t1.2.v5.5 annot-version=v5.6	1	1	1	1	0	0	0	0	0	0	0	0	0	0	0	0	0	0	0	0	0	1	0	0	0	0	0	0	0	0	1	0	0	0	0	0	0	0	0	0	0	0	0	0	0	0	0	0	0	0	0	0	0	0	0	0	0	0	0	0	0	0	0	1	0	0	0	0	0	0	0	0	1	0	0	0	0	0	0	0	0	0	0	0	0	0	0	0	0	0	0	0	0	0	0	0	0	0	0	0	0	0	0	0	0	1	0	0	0	0	0	0	0	0	1	0	0	0	0	0	0	0	0	0	0	0	0	0	0	0	3.2	3.2	3.2	42.454	378	378	0	4.8289	0	0	0	0	0	0	0	0	0	0	0	0	0	0	0	0	0	3.2	0	0	0	0	0	0	0	0	3.2	0	0	0	0	0	0	0	0	0	0	0	0	0	0	0	122690	0	0	0	0	0	0	0	0	0	0	0	0	0	0	0	0	0	18906	0	0	0	0	0	0	0	0	103790	0	0	0	0	0	0	0	0	0	0	0	0	0	0	0	2				955	2411	TRUE	2638	12915;12916	15576;15577	15577
Cre12.g558650.t1.1	Cre12.g558650.t1.1	1	1	1	Cre12.g558650.t1.1 pacid=30792086 transcript=Cre12.g558650.t1.1 locus=Cre12.g558650 ID=Cre12.g558650.t1.1.v5.5 annot-version=v5.6	1	1	1	1	0	0	0	0	0	0	0	0	0	0	0	0	0	1	0	0	0	0	0	0	0	0	0	0	0	0	0	0	0	0	0	0	0	0	0	0	0	0	0	0	0	0	0	0	0	0	0	0	0	0	0	0	0	0	0	1	0	0	0	0	0	0	0	0	0	0	0	0	0	0	0	0	0	0	0	0	0	0	0	0	0	0	0	0	0	0	0	0	0	0	0	0	0	0	0	0	0	1	0	0	0	0	0	0	0	0	0	0	0	0	0	0	0	0	0	0	0	0	0	0	0	0	0	0	0	0	4.1	4.1	4.1	70.094	691	691	0	7.2964	0	0	0	0	0	0	0	0	0	0	0	0	0	4.1	0	0	0	0	0	0	0	0	0	0	0	0	0	0	0	0	0	0	0	0	0	0	0	0	0	0	0	0	24620	0	0	0	0	0	0	0	0	0	0	0	0	0	24620	0	0	0	0	0	0	0	0	0	0	0	0	0	0	0	0	0	0	0	0	0	0	0	0	0	0	0	0	1				956	2125	TRUE	2321	11352	13484	13484
Cre13.g562850.t1.2	Cre13.g562850.t1.2	1	1	1	Cre13.g562850.t1.2 pacid=30784232 transcript=Cre13.g562850.t1.2 locus=Cre13.g562850 ID=Cre13.g562850.t1.2.v5.5 annot-version=v5.6	1	1	1	1	0	0	0	1	0	0	0	0	0	0	0	0	0	0	0	0	0	0	0	0	0	0	0	0	0	0	0	0	0	0	0	0	0	0	0	0	0	0	0	0	0	0	0	0	0	1	0	0	0	0	0	0	0	0	0	0	0	0	0	0	0	0	0	0	0	0	0	0	0	0	0	0	0	0	0	0	0	0	0	0	0	0	0	0	0	0	0	1	0	0	0	0	0	0	0	0	0	0	0	0	0	0	0	0	0	0	0	0	0	0	0	0	0	0	0	0	0	0	0	0	0	0	0	0	0	0	10.5	10.5	10.5	28.595	266	266	0	7.3831	0	0	0	10.5	0	0	0	0	0	0	0	0	0	0	0	0	0	0	0	0	0	0	0	0	0	0	0	0	0	0	0	0	0	0	0	0	0	0	0	0	0	0	13978	0	0	0	13978	0	0	0	0	0	0	0	0	0	0	0	0	0	0	0	0	0	0	0	0	0	0	0	0	0	0	0	0	0	0	0	0	0	0	0	0	0	0	1				963	1114	TRUE	1222	5794	6753	6753
Cre13.g565750.t2.1;Cre13.g565750.t1.2	Cre13.g565750.t2.1;Cre13.g565750.t1.2	1;1	1;1	1;1	Cre13.g565750.t2.1 pacid=30784070 transcript=Cre13.g565750.t2.1 locus=Cre13.g565750 ID=Cre13.g565750.t2.1.v5.5 annot-version=v5.6;Cre13.g565750.t1.2 pacid=30784069 transcript=Cre13.g565750.t1.2 locus=Cre13.g565750 ID=Cre13.g565750.t1.2.v5.5 annot-version=v	2	1	1	1	0	0	0	0	0	0	0	0	0	0	0	0	0	1	0	0	0	0	0	0	0	0	0	0	0	0	0	0	0	0	0	0	0	0	0	0	0	0	0	0	0	0	0	0	0	0	0	0	0	0	0	0	0	0	0	1	0	0	0	0	0	0	0	0	0	0	0	0	0	0	0	0	0	0	0	0	0	0	0	0	0	0	0	0	0	0	0	0	0	0	0	0	0	0	0	0	0	1	0	0	0	0	0	0	0	0	0	0	0	0	0	0	0	0	0	0	0	0	0	0	0	0	0	0	0	0	4.4	4.4	4.4	72.633	704	704;728	0	3.7527	0	0	0	0	0	0	0	0	0	0	0	0	0	4.4	0	0	0	0	0	0	0	0	0	0	0	0	0	0	0	0	0	0	0	0	0	0	0	0	0	0	0	0	47879	0	0	0	0	0	0	0	0	0	0	0	0	0	47879	0	0	0	0	0	0	0	0	0	0	0	0	0	0	0	0	0	0	0	0	0	0	0	0	0	0	0	0	1				966	5157	TRUE	5784	27716	32967	32967
Cre13.g567850.t1.2	Cre13.g567850.t1.2	1	1	1	Cre13.g567850.t1.2 pacid=30784649 transcript=Cre13.g567850.t1.2 locus=Cre13.g567850 ID=Cre13.g567850.t1.2.v5.5 annot-version=v5.6	1	1	1	1	0	0	0	0	0	0	0	0	0	0	0	0	0	0	0	0	0	0	0	0	0	0	0	0	0	0	0	0	0	0	0	0	0	0	0	0	1	0	0	0	0	0	0	0	0	0	0	0	0	0	0	0	0	0	0	0	0	0	0	0	0	0	0	0	0	0	0	0	0	0	0	0	0	0	0	0	0	0	1	0	0	0	0	0	0	0	0	0	0	0	0	0	0	0	0	0	0	0	0	0	0	0	0	0	0	0	0	0	0	0	0	0	0	0	0	0	0	0	0	0	1	0	0	0	0	0	5	5	5	22.062	220	220	0	2.9991	0	0	0	0	0	0	0	0	0	0	0	0	0	0	0	0	0	0	0	0	0	0	0	0	0	0	0	0	0	0	0	0	0	0	0	0	5	0	0	0	0	0	18308	0	0	0	0	0	0	0	0	0	0	0	0	0	0	0	0	0	0	0	0	0	0	0	0	0	0	0	0	0	0	0	0	0	0	0	0	18308	0	0	0	0	0	1				971	4204	TRUE	4705	22589	26939	26939
Cre13.g568300.t1.2	Cre13.g568300.t1.2	1	1	1	Cre13.g568300.t1.2 pacid=30784182 transcript=Cre13.g568300.t1.2 locus=Cre13.g568300 ID=Cre13.g568300.t1.2.v5.5 annot-version=v5.6	1	1	1	1	0	0	0	0	0	0	0	0	0	0	0	0	0	0	0	0	0	0	0	0	0	0	0	0	0	0	0	0	0	0	0	0	0	0	0	0	0	0	0	0	0	1	0	0	0	0	0	0	0	0	0	0	0	0	0	0	0	0	0	0	0	0	0	0	0	0	0	0	0	0	0	0	0	0	0	0	0	0	0	0	0	0	0	1	0	0	0	0	0	0	0	0	0	0	0	0	0	0	0	0	0	0	0	0	0	0	0	0	0	0	0	0	0	0	0	0	0	0	0	0	0	0	0	0	0	1	4.1	4.1	4.1	27.912	271	271	1	-2	0	0	0	0	0	0	0	0	0	0	0	0	0	0	0	0	0	0	0	0	0	0	0	0	0	0	0	0	0	0	0	0	0	0	0	0	0	0	0	0	0	4.1	249620	0	0	0	0	0	0	0	0	0	0	0	0	0	0	0	0	0	0	0	0	0	0	0	0	0	0	0	0	0	0	0	0	0	0	0	0	0	0	0	0	0	249620	0	+			973	4104	TRUE	4550	21985	26238	26238	760	1
Cre13.g573400.t1.2	Cre13.g573400.t1.2	1	1	1	Cre13.g573400.t1.2 pacid=30784427 transcript=Cre13.g573400.t1.2 locus=Cre13.g573400 ID=Cre13.g573400.t1.2.v5.5 annot-version=v5.6	1	1	1	1	0	0	0	0	0	0	0	0	0	0	0	0	0	0	0	0	0	0	0	0	0	0	0	0	0	0	0	1	0	0	0	0	0	0	0	0	0	0	0	0	0	0	0	0	0	0	0	0	0	0	0	0	0	0	0	0	0	0	0	0	0	0	0	0	0	0	0	0	0	1	0	0	0	0	0	0	0	0	0	0	0	0	0	0	0	0	0	0	0	0	0	0	0	0	0	0	0	0	0	0	0	0	0	0	0	0	0	0	0	0	0	1	0	0	0	0	0	0	0	0	0	0	0	0	0	0	9.5	9.5	9.5	24.706	242	242	0	166.35	0	0	0	0	0	0	0	0	0	0	0	0	0	0	0	0	0	0	0	0	0	0	0	0	0	0	0	9.5	0	0	0	0	0	0	0	0	0	0	0	0	0	0	109490	0	0	0	0	0	0	0	0	0	0	0	0	0	0	0	0	0	0	0	0	0	0	0	0	0	0	0	109490	0	0	0	0	0	0	0	0	0	0	0	0	0	0	1				981	6524	TRUE	7290	35551	42095	42095
Cre13.g577100.t1.2	Cre13.g577100.t1.2	1	1	1	Cre13.g577100.t1.2 pacid=30784200 transcript=Cre13.g577100.t1.2 locus=Cre13.g577100 ID=Cre13.g577100.t1.2.v5.5 annot-version=v5.6	1	1	1	1	0	0	0	0	0	0	0	0	0	0	0	0	0	0	1	0	0	0	0	0	0	0	0	0	0	0	0	0	0	0	0	0	0	0	0	0	0	0	0	0	0	1	0	0	0	0	0	0	0	0	0	0	0	0	0	0	1	0	0	0	0	0	0	0	0	0	0	0	0	0	0	0	0	0	0	0	0	0	0	0	0	0	0	1	0	0	0	0	0	0	0	0	0	0	0	0	0	0	1	0	0	0	0	0	0	0	0	0	0	0	0	0	0	0	0	0	0	0	0	0	0	0	0	0	0	1	11.1	11.1	11.1	12.424	117	117	0	8.9149	0	0	0	0	0	0	0	0	0	0	0	0	0	0	11.1	0	0	0	0	0	0	0	0	0	0	0	0	0	0	0	0	0	0	0	0	0	0	0	0	0	0	11.1	73654	0	0	0	0	0	0	0	0	0	0	0	0	0	0	51399	0	0	0	0	0	0	0	0	0	0	0	0	0	0	0	0	0	0	0	0	0	0	0	0	0	0	22255	2				985	5089	TRUE	5714	27238;27239	32380;32381	32380
Cre13.g577450.t1.1	Cre13.g577450.t1.1	1	1	1	Cre13.g577450.t1.1 pacid=30784457 transcript=Cre13.g577450.t1.1 locus=Cre13.g577450 ID=Cre13.g577450.t1.1.v5.5 annot-version=v5.6	1	1	1	1	0	0	0	0	0	0	0	0	0	0	0	0	0	0	1	0	0	0	0	0	0	0	0	0	0	0	0	0	0	0	0	0	0	0	0	0	0	0	0	0	0	0	0	0	0	0	0	0	0	0	0	0	0	0	0	0	1	0	0	0	0	0	0	0	0	0	0	0	0	0	0	0	0	0	0	0	0	0	0	0	0	0	0	0	0	0	0	0	0	0	0	0	0	0	0	0	0	0	1	0	0	0	0	0	0	0	0	0	0	0	0	0	0	0	0	0	0	0	0	0	0	0	0	0	0	0	2.1	2.1	2.1	73.716	708	708	0.0073529	2.0281	0	0	0	0	0	0	0	0	0	0	0	0	0	0	2.1	0	0	0	0	0	0	0	0	0	0	0	0	0	0	0	0	0	0	0	0	0	0	0	0	0	0	0	0	0	0	0	0	0	0	0	0	0	0	0	0	0	0	0	0	0	0	0	0	0	0	0	0	0	0	0	0	0	0	0	0	0	0	0	0	0	0	0	0	0	0	1				986	5195	TRUE	5826	27962	33268	33268
Cre13.g583287.t1.2	Cre13.g583287.t1.2	1	1	1	Cre13.g583287.t1.2 pacid=30784644 transcript=Cre13.g583287.t1.2 locus=Cre13.g583287 ID=Cre13.g583287.t1.2.v5.5 annot-version=v5.6	1	1	1	1	0	0	0	0	0	0	0	0	0	0	0	0	0	1	0	0	0	0	0	0	0	0	0	0	0	0	0	0	0	0	0	0	0	0	0	0	0	0	0	0	0	0	0	0	0	0	0	0	0	0	0	0	0	0	0	1	0	0	0	0	0	0	0	0	0	0	0	0	0	0	0	0	0	0	0	0	0	0	0	0	0	0	0	0	0	0	0	0	0	0	0	0	0	0	0	0	0	1	0	0	0	0	0	0	0	0	0	0	0	0	0	0	0	0	0	0	0	0	0	0	0	0	0	0	0	0	19.2	19.2	19.2	11.342	104	104	0	3.2632	0	0	0	0	0	0	0	0	0	0	0	0	0	19.2	0	0	0	0	0	0	0	0	0	0	0	0	0	0	0	0	0	0	0	0	0	0	0	0	0	0	0	0	18166	0	0	0	0	0	0	0	0	0	0	0	0	0	18166	0	0	0	0	0	0	0	0	0	0	0	0	0	0	0	0	0	0	0	0	0	0	0	0	0	0	0	0	1				994	4114	TRUE	4564	22022	26278	26278	773	1
Cre13.g584850.t1.1	Cre13.g584850.t1.1	1	1	1	Cre13.g584850.t1.1 pacid=30784125 transcript=Cre13.g584850.t1.1 locus=Cre13.g584850 ID=Cre13.g584850.t1.1.v5.5 annot-version=v5.6	1	1	1	1	0	0	0	0	0	1	0	0	0	0	0	0	0	0	0	0	0	0	0	0	0	0	0	0	0	0	0	1	0	0	0	0	0	0	0	0	0	0	0	1	0	1	0	0	0	0	0	1	0	0	0	0	0	0	0	0	0	0	0	0	0	0	0	0	0	0	0	0	0	1	0	0	0	0	0	0	0	0	0	0	0	1	0	1	0	0	0	0	0	1	0	0	0	0	0	0	0	0	0	0	0	0	0	0	0	0	0	0	0	0	0	1	0	0	0	0	0	0	0	0	0	0	0	1	0	1	5	5	5	26.382	242	242	0	49.742	0	0	0	0	0	5	0	0	0	0	0	0	0	0	0	0	0	0	0	0	0	0	0	0	0	0	0	5	0	0	0	0	0	0	0	0	0	0	0	5	0	5	201730	0	0	0	0	0	9277.8	0	0	0	0	0	0	0	0	0	0	0	0	0	0	0	0	0	0	0	0	0	145260	0	0	0	0	0	0	0	0	0	0	0	1319.6	0	45872	4				996	5240	TRUE	5873	28148;28149;28150;28151	33475;33476;33477;33478	33476
Cre13.g586200.t1.2	Cre13.g586200.t1.2	1	1	1	Cre13.g586200.t1.2 pacid=30784653 transcript=Cre13.g586200.t1.2 locus=Cre13.g586200 ID=Cre13.g586200.t1.2.v5.5 annot-version=v5.6	1	1	1	1	0	0	0	0	0	0	0	0	0	0	0	0	0	0	0	0	0	0	0	0	0	0	0	0	0	0	0	0	0	0	1	0	0	0	0	0	0	0	0	0	0	0	0	0	0	0	0	0	0	0	0	0	0	0	0	0	0	0	0	0	0	0	0	0	0	0	0	0	0	0	0	0	1	0	0	0	0	0	0	0	0	0	0	0	0	0	0	0	0	0	0	0	0	0	0	0	0	0	0	0	0	0	0	0	0	0	0	0	0	0	0	0	0	0	1	0	0	0	0	0	0	0	0	0	0	0	2.7	2.7	2.7	45.104	450	450	0	5.4447	0	0	0	0	0	0	0	0	0	0	0	0	0	0	0	0	0	0	0	0	0	0	0	0	0	0	0	0	0	0	2.7	0	0	0	0	0	0	0	0	0	0	0	39772	0	0	0	0	0	0	0	0	0	0	0	0	0	0	0	0	0	0	0	0	0	0	0	0	0	0	0	0	0	0	39772	0	0	0	0	0	0	0	0	0	0	0	1				997	5473	TRUE	6132	29600	35194	35194
Cre13.g586916.t1.1	Cre13.g586916.t1.1	1	1	1	Cre13.g586916.t1.1 pacid=30783868 transcript=Cre13.g586916.t1.1 locus=Cre13.g586916 ID=Cre13.g586916.t1.1.v5.5 annot-version=v5.6	1	1	1	1	0	0	0	1	0	0	0	0	0	0	0	0	0	0	0	0	0	0	0	0	0	0	0	0	0	0	0	0	0	0	0	0	0	0	0	0	1	0	0	0	0	0	0	0	0	1	0	0	0	0	0	0	0	0	0	0	0	0	0	0	0	0	0	0	0	0	0	0	0	0	0	0	0	0	0	0	0	0	1	0	0	0	0	0	0	0	0	1	0	0	0	0	0	0	0	0	0	0	0	0	0	0	0	0	0	0	0	0	0	0	0	0	0	0	0	0	0	0	0	0	1	0	0	0	0	0	3.8	3.8	3.8	33.954	286	286	0	4.6711	0	0	0	3.8	0	0	0	0	0	0	0	0	0	0	0	0	0	0	0	0	0	0	0	0	0	0	0	0	0	0	0	0	0	0	0	0	3.8	0	0	0	0	0	47972	0	0	0	38672	0	0	0	0	0	0	0	0	0	0	0	0	0	0	0	0	0	0	0	0	0	0	0	0	0	0	0	0	0	0	0	0	9300.8	0	0	0	0	0	2				998	1084	TRUE	1188;1189	5620;5621	6562;6563	6563	776	109
Cre13.g589870.t1.1	Cre13.g589870.t1.1	1	1	1	Cre13.g589870.t1.1 pacid=30784031 transcript=Cre13.g589870.t1.1 locus=Cre13.g589870 ID=Cre13.g589870.t1.1.v5.5 annot-version=v5.6	1	1	1	1	0	0	0	0	0	1	0	0	0	0	0	0	0	0	0	0	0	0	0	0	0	0	0	0	0	0	0	1	0	0	0	0	0	0	0	0	0	0	0	0	0	0	0	0	0	0	0	1	0	0	0	0	0	0	0	0	0	0	0	0	0	0	0	0	0	0	0	0	0	1	0	0	0	0	0	0	0	0	0	0	0	0	0	0	0	0	0	0	0	1	0	0	0	0	0	0	0	0	0	0	0	0	0	0	0	0	0	0	0	0	0	1	0	0	0	0	0	0	0	0	0	0	0	0	0	0	3.5	3.5	3.5	55.713	514	514	0	63.102	0	0	0	0	0	3.5	0	0	0	0	0	0	0	0	0	0	0	0	0	0	0	0	0	0	0	0	0	3.5	0	0	0	0	0	0	0	0	0	0	0	0	0	0	75282	0	0	0	0	0	12339	0	0	0	0	0	0	0	0	0	0	0	0	0	0	0	0	0	0	0	0	0	62943	0	0	0	0	0	0	0	0	0	0	0	0	0	0	2				1000	4951	TRUE	5567	26403;26404	31383;31384	31384
Cre13.g607500.t1.2	Cre13.g607500.t1.2	1	1	1	Cre13.g607500.t1.2 pacid=30783931 transcript=Cre13.g607500.t1.2 locus=Cre13.g607500 ID=Cre13.g607500.t1.2.v5.5 annot-version=v5.6	1	1	1	1	0	1	1	1	0	0	0	0	0	0	0	0	0	0	0	0	0	0	0	0	0	0	0	0	0	0	0	0	0	0	0	0	0	0	0	0	0	0	0	0	0	0	0	1	1	1	0	0	0	0	0	0	0	0	0	0	0	0	0	0	0	0	0	0	0	0	0	0	0	0	0	0	0	0	0	0	0	0	0	0	0	0	0	0	0	1	1	1	0	0	0	0	0	0	0	0	0	0	0	0	0	0	0	0	0	0	0	0	0	0	0	0	0	0	0	0	0	0	0	0	0	0	0	0	0	0	2.6	2.6	2.6	74.967	694	694	0	5.1352	0	2.6	2.6	2.6	0	0	0	0	0	0	0	0	0	0	0	0	0	0	0	0	0	0	0	0	0	0	0	0	0	0	0	0	0	0	0	0	0	0	0	0	0	0	34427	0	9856.5	3122.6	21448	0	0	0	0	0	0	0	0	0	0	0	0	0	0	0	0	0	0	0	0	0	0	0	0	0	0	0	0	0	0	0	0	0	0	0	0	0	0	4				1010	17	TRUE	17	46;47;48	48;49;50;51	49
Cre14.g616100.t1.1	Cre14.g616100.t1.1	1	1	1	Cre14.g616100.t1.1 pacid=30776088 transcript=Cre14.g616100.t1.1 locus=Cre14.g616100 ID=Cre14.g616100.t1.1.v5.5 annot-version=v5.6	1	1	1	1	0	0	0	0	0	0	0	0	0	0	0	0	0	0	0	1	0	0	0	0	0	0	0	0	0	0	0	0	0	0	0	0	0	0	0	0	0	0	0	0	0	0	0	0	0	0	0	0	0	0	0	0	0	0	0	0	0	1	0	0	0	0	0	0	0	0	0	0	0	0	0	0	0	0	0	0	0	0	0	0	0	0	0	0	0	0	0	0	0	0	0	0	0	0	0	0	0	0	0	1	0	0	0	0	0	0	0	0	0	0	0	0	0	0	0	0	0	0	0	0	0	0	0	0	0	0	1.9	1.9	1.9	45.728	420	420	0.0096618	1.931	0	0	0	0	0	0	0	0	0	0	0	0	0	0	0	1.9	0	0	0	0	0	0	0	0	0	0	0	0	0	0	0	0	0	0	0	0	0	0	0	0	0	0	12572000	0	0	0	0	0	0	0	0	0	0	0	0	0	0	0	12572000	0	0	0	0	0	0	0	0	0	0	0	0	0	0	0	0	0	0	0	0	0	0	0	0	0	0	2				1017	3528	TRUE	3875	18855	22598;22599	22598
Cre14.g618950.t1.2	Cre14.g618950.t1.2	1	1	1	Cre14.g618950.t1.2 pacid=30776579 transcript=Cre14.g618950.t1.2 locus=Cre14.g618950 ID=Cre14.g618950.t1.2.v5.5 annot-version=v5.6	1	1	1	1	0	0	0	0	0	0	0	0	0	0	0	0	0	0	0	0	0	0	0	0	0	0	0	0	0	0	0	1	0	0	0	0	0	0	0	0	0	0	0	0	0	0	0	0	0	0	0	0	0	0	0	0	0	0	0	0	0	0	0	0	0	0	0	0	0	0	0	0	0	1	0	0	0	0	0	0	0	0	0	0	0	0	0	0	0	0	0	0	0	0	0	0	0	0	0	0	0	0	0	0	0	0	0	0	0	0	0	0	0	0	0	1	0	0	0	0	0	0	0	0	0	0	0	0	0	0	10.5	10.5	10.5	27.437	267	267	0.00091827	2.8854	0	0	0	0	0	0	0	0	0	0	0	0	0	0	0	0	0	0	0	0	0	0	0	0	0	0	0	10.5	0	0	0	0	0	0	0	0	0	0	0	0	0	0	97454	0	0	0	0	0	0	0	0	0	0	0	0	0	0	0	0	0	0	0	0	0	0	0	0	0	0	0	97454	0	0	0	0	0	0	0	0	0	0	0	0	0	0	1				1023	110	TRUE	112	478	541	541
Cre14.g620600.t1.2;Cre14.g620702.t1.1	Cre14.g620600.t1.2;Cre14.g620702.t1.1	1;1	1;1	1;1	Cre14.g620600.t1.2 pacid=30776185 transcript=Cre14.g620600.t1.2 locus=Cre14.g620600 ID=Cre14.g620600.t1.2.v5.5 annot-version=v5.6;Cre14.g620702.t1.1 pacid=30776189 transcript=Cre14.g620702.t1.1 locus=Cre14.g620702 ID=Cre14.g620702.t1.1.v5.5 annot-version=v	2	1	1	1	0	0	1	0	0	1	0	1	0	0	0	1	0	0	1	0	0	0	0	0	0	0	0	0	0	0	0	0	1	0	0	0	0	0	0	0	0	0	0	0	0	1	0	0	1	0	0	1	0	1	0	0	0	1	0	0	1	0	0	0	0	0	0	0	0	0	0	0	0	0	1	0	0	0	0	0	0	0	0	0	0	0	0	1	0	0	1	0	0	1	0	1	0	0	0	1	0	0	1	0	0	0	0	0	0	0	0	0	0	0	0	0	1	0	0	0	0	0	0	0	0	0	0	0	0	1	2	2	2	51.691	495	495;501	0.0018083	2.7815	0	0	2	0	0	2	0	2	0	0	0	2	0	0	2	0	0	0	0	0	0	0	0	0	0	0	0	0	2	0	0	0	0	0	0	0	0	0	0	0	0	2	169910	0	0	13451	0	0	0	0	1182	0	0	0	8119.8	0	0	103650	0	0	0	0	0	0	0	0	0	0	0	0	0	8911.8	0	0	0	0	0	0	0	0	0	0	0	0	34594	5				1027	511	TRUE	562	2860;2861;2862;2863;2864;2865;2866	3345;3346;3347;3348;3349;3350;3351	3346
Cre14.g621172.t1.2	Cre14.g621172.t1.2	1	1	1	Cre14.g621172.t1.2 pacid=30776754 transcript=Cre14.g621172.t1.2 locus=Cre14.g621172 ID=Cre14.g621172.t1.2.v5.5 annot-version=v5.6	1	1	1	1	0	0	0	0	0	0	0	0	0	0	0	0	0	0	0	0	0	0	0	0	0	0	0	0	0	0	1	0	0	0	0	0	0	0	0	0	0	0	0	0	0	0	0	0	0	0	0	0	0	0	0	0	0	0	0	0	0	0	0	0	0	0	0	0	0	0	0	0	1	0	0	0	0	0	0	0	0	0	0	0	0	0	0	0	0	0	0	0	0	0	0	0	0	0	0	0	0	0	0	0	0	0	0	0	0	0	0	0	0	0	1	0	0	0	0	0	0	0	0	0	0	0	0	0	0	0	1	1	1	117.59	1118	1118	1	-2	0	0	0	0	0	0	0	0	0	0	0	0	0	0	0	0	0	0	0	0	0	0	0	0	0	0	1	0	0	0	0	0	0	0	0	0	0	0	0	0	0	0	27728	0	0	0	0	0	0	0	0	0	0	0	0	0	0	0	0	0	0	0	0	0	0	0	0	0	0	27728	0	0	0	0	0	0	0	0	0	0	0	0	0	0	0	1	+			1029	4723	TRUE	5323	25525	30395	30395	790	695
Cre14.g625550.t2.1;Cre14.g625550.t1.2	Cre14.g625550.t2.1;Cre14.g625550.t1.2	1;1	1;1	1;1	Cre14.g625550.t2.1 pacid=30776080 transcript=Cre14.g625550.t2.1 locus=Cre14.g625550 ID=Cre14.g625550.t2.1.v5.5 annot-version=v5.6;Cre14.g625550.t1.2 pacid=30776079 transcript=Cre14.g625550.t1.2 locus=Cre14.g625550 ID=Cre14.g625550.t1.2.v5.5 annot-version=v	2	1	1	1	0	1	0	1	0	1	0	0	0	0	0	1	0	0	0	0	0	0	0	0	0	0	0	0	0	0	0	1	0	0	0	0	0	0	0	0	0	0	0	0	0	1	0	1	0	1	0	1	0	0	0	0	0	1	0	0	0	0	0	0	0	0	0	0	0	0	0	0	0	1	0	0	0	0	0	0	0	0	0	0	0	0	0	1	0	1	0	1	0	1	0	0	0	0	0	1	0	0	0	0	0	0	0	0	0	0	0	0	0	0	0	1	0	0	0	0	0	0	0	0	0	0	0	0	0	1	7.7	7.7	7.7	25.802	246	246;246	0	64.025	0	7.7	0	7.7	0	7.7	0	0	0	0	0	7.7	0	0	0	0	0	0	0	0	0	0	0	0	0	0	0	7.7	0	0	0	0	0	0	0	0	0	0	0	0	0	7.7	207790	0	7822.2	0	35474	0	25493	0	0	0	0	0	8968	0	0	0	0	0	0	0	0	0	0	0	0	0	0	0	111170	0	0	0	0	0	0	0	0	0	0	0	0	0	18864	6				1033	2407	TRUE	2634	12893;12894;12895;12896;12897;12898	15553;15554;15555;15556;15557;15558;15559	15558
Cre14.g630700.t2.1;Cre14.g630700.t1.2	Cre14.g630700.t2.1;Cre14.g630700.t1.2	1;1	1;1	1;1	Cre14.g630700.t2.1 pacid=30776586 transcript=Cre14.g630700.t2.1 locus=Cre14.g630700 ID=Cre14.g630700.t2.1.v5.5 annot-version=v5.6;Cre14.g630700.t1.2 pacid=30776585 transcript=Cre14.g630700.t1.2 locus=Cre14.g630700 ID=Cre14.g630700.t1.2.v5.5 annot-version=v	2	1	1	1	0	0	0	0	0	0	0	0	0	0	0	0	0	0	0	0	1	0	0	0	0	0	0	0	0	0	0	0	0	0	0	0	0	0	0	0	0	0	0	0	0	0	0	0	0	0	0	0	0	0	0	0	0	0	0	0	0	0	1	0	0	0	0	0	0	0	0	0	0	0	0	0	0	0	0	0	0	0	0	0	0	0	0	0	0	0	0	0	0	0	0	0	0	0	0	0	0	0	0	0	1	0	0	0	0	0	0	0	0	0	0	0	0	0	0	0	0	0	0	0	0	0	0	0	0	0	1.2	1.2	1.2	93.274	950	950;950	0.0042194	2.2452	0	0	0	0	0	0	0	0	0	0	0	0	0	0	0	0	1.2	0	0	0	0	0	0	0	0	0	0	0	0	0	0	0	0	0	0	0	0	0	0	0	0	0	8063.2	0	0	0	0	0	0	0	0	0	0	0	0	0	0	0	0	8063.2	0	0	0	0	0	0	0	0	0	0	0	0	0	0	0	0	0	0	0	0	0	0	0	0	0	1				1036	1923	TRUE	2109	10291	12136	12136
Cre14.g633650.t1.1	Cre14.g633650.t1.1	1	1	1	Cre14.g633650.t1.1 pacid=30776534 transcript=Cre14.g633650.t1.1 locus=Cre14.g633650 ID=Cre14.g633650.t1.1.v5.5 annot-version=v5.6	1	1	1	1	0	0	1	0	0	0	0	0	0	0	0	0	0	0	0	0	0	0	0	0	0	0	0	0	0	0	0	0	0	0	0	0	0	0	0	0	0	0	0	0	0	0	0	0	1	0	0	0	0	0	0	0	0	0	0	0	0	0	0	0	0	0	0	0	0	0	0	0	0	0	0	0	0	0	0	0	0	0	0	0	0	0	0	0	0	0	1	0	0	0	0	0	0	0	0	0	0	0	0	0	0	0	0	0	0	0	0	0	0	0	0	0	0	0	0	0	0	0	0	0	0	0	0	0	0	0	1.6	1.6	1.6	103.08	948	948	0.0017841	2.6772	0	0	1.6	0	0	0	0	0	0	0	0	0	0	0	0	0	0	0	0	0	0	0	0	0	0	0	0	0	0	0	0	0	0	0	0	0	0	0	0	0	0	0	6370.4	0	0	6370.4	0	0	0	0	0	0	0	0	0	0	0	0	0	0	0	0	0	0	0	0	0	0	0	0	0	0	0	0	0	0	0	0	0	0	0	0	0	0	0	1				1040	22	TRUE	22	58	62	62
Cre14.g633750.t1.1	Cre14.g633750.t1.1	1	1	1	Cre14.g633750.t1.1 pacid=30776542 transcript=Cre14.g633750.t1.1 locus=Cre14.g633750 ID=Cre14.g633750.t1.1.v5.5 annot-version=v5.6	1	1	1	1	0	0	0	0	0	0	0	0	0	0	0	0	0	0	0	0	0	0	0	0	0	0	0	0	0	0	0	0	0	0	0	0	0	0	0	0	0	0	0	0	1	1	0	0	0	0	0	0	0	0	0	0	0	0	0	0	0	0	0	0	0	0	0	0	0	0	0	0	0	0	0	0	0	0	0	0	0	0	0	0	0	0	1	1	0	0	0	0	0	0	0	0	0	0	0	0	0	0	0	0	0	0	0	0	0	0	0	0	0	0	0	0	0	0	0	0	0	0	0	0	0	0	0	0	1	1	1.2	1.2	1.2	121.66	1129	1129	0.00090909	2.8036	0	0	0	0	0	0	0	0	0	0	0	0	0	0	0	0	0	0	0	0	0	0	0	0	0	0	0	0	0	0	0	0	0	0	0	0	0	0	0	0	1.2	1.2	59143	0	0	0	0	0	0	0	0	0	0	0	0	0	0	0	0	0	0	0	0	0	0	0	0	0	0	0	0	0	0	0	0	0	0	0	0	0	0	0	0	30276	28868	2				1041	5966	TRUE	6679	32375;32376	38430;38431	38430
Cre15.g636750.t1.2	Cre15.g636750.t1.2	1	1	1	Cre15.g636750.t1.2 pacid=30783689 transcript=Cre15.g636750.t1.2 locus=Cre15.g636750 ID=Cre15.g636750.t1.2.v5.5 annot-version=v5.6	1	1	1	1	0	0	0	0	0	1	0	0	0	0	0	0	0	0	0	0	0	0	0	0	0	0	0	0	0	0	0	1	0	0	0	0	0	0	0	0	0	0	0	0	0	1	0	0	0	0	0	1	0	0	0	0	0	0	0	0	0	0	0	0	0	0	0	0	0	0	0	0	0	1	0	0	0	0	0	0	0	0	0	0	0	0	0	1	0	0	0	0	0	1	0	0	0	0	0	0	0	0	0	0	0	0	0	0	0	0	0	0	0	0	0	1	0	0	0	0	0	0	0	0	0	0	0	0	0	1	5	5	5	22.501	200	200	0.007335	2.0136	0	0	0	0	0	5	0	0	0	0	0	0	0	0	0	0	0	0	0	0	0	0	0	0	0	0	0	5	0	0	0	0	0	0	0	0	0	0	0	0	0	5	196900	0	0	0	0	0	16562	0	0	0	0	0	0	0	0	0	0	0	0	0	0	0	0	0	0	0	0	0	148020	0	0	0	0	0	0	0	0	0	0	0	0	0	32323	3				1046	6711	TRUE	7495	36611;36612;36613	43316;43317;43318	43317
Cre15.g638950.t1.1;Cre15.g638750.t1.2	Cre15.g638950.t1.1;Cre15.g638750.t1.2	2;1	2;1	1;1	Cre15.g638950.t1.1 pacid=30783561 transcript=Cre15.g638950.t1.1 locus=Cre15.g638950 ID=Cre15.g638950.t1.1.v5.5 annot-version=v5.6;Cre15.g638750.t1.2 pacid=30783555 transcript=Cre15.g638750.t1.2 locus=Cre15.g638750 ID=Cre15.g638750.t1.2.v5.5 annot-version=v	2	2	2	1	0	1	0	0	0	0	0	0	0	0	0	0	0	0	0	0	0	0	0	0	0	0	0	0	0	0	0	0	0	0	0	0	0	0	0	0	0	0	0	0	0	1	0	1	0	0	0	0	0	0	0	0	0	0	0	0	0	0	0	0	0	0	0	0	0	0	0	0	0	0	0	0	0	0	0	0	0	0	0	0	0	0	0	1	0	0	0	0	0	0	0	0	0	0	0	0	0	0	0	0	0	0	0	0	0	0	0	0	0	0	0	0	0	0	0	0	0	0	0	0	0	0	0	0	0	1	3.3	3.3	1.3	102.4	1005	1005;1135	0.0050336	2.1823	0	2	0	0	0	0	0	0	0	0	0	0	0	0	0	0	0	0	0	0	0	0	0	0	0	0	0	0	0	0	0	0	0	0	0	0	0	0	0	0	0	1.3	9831.4	0	9831.4	0	0	0	0	0	0	0	0	0	0	0	0	0	0	0	0	0	0	0	0	0	0	0	0	0	0	0	0	0	0	0	0	0	0	0	0	0	0	0	0	2				1048	353;4155	True;True	386;4626	1888;22255	2184;26555	2184;26555
Cre15.g639100.t1.2	Cre15.g639100.t1.2	1	1	1	Cre15.g639100.t1.2 pacid=30783751 transcript=Cre15.g639100.t1.2 locus=Cre15.g639100 ID=Cre15.g639100.t1.2.v5.5 annot-version=v5.6	1	1	1	1	0	0	0	1	0	0	0	0	0	0	0	0	0	0	0	0	0	0	0	0	0	0	0	0	0	0	0	0	0	0	0	0	0	0	0	0	0	0	0	0	0	0	0	0	0	1	0	0	0	0	0	0	0	0	0	0	0	0	0	0	0	0	0	0	0	0	0	0	0	0	0	0	0	0	0	0	0	0	0	0	0	0	0	0	0	0	0	1	0	0	0	0	0	0	0	0	0	0	0	0	0	0	0	0	0	0	0	0	0	0	0	0	0	0	0	0	0	0	0	0	0	0	0	0	0	0	2.9	2.9	2.9	103.97	1070	1070	0	39.392	0	0	0	2.9	0	0	0	0	0	0	0	0	0	0	0	0	0	0	0	0	0	0	0	0	0	0	0	0	0	0	0	0	0	0	0	0	0	0	0	0	0	0	62733	0	0	0	62733	0	0	0	0	0	0	0	0	0	0	0	0	0	0	0	0	0	0	0	0	0	0	0	0	0	0	0	0	0	0	0	0	0	0	0	0	0	0	1				1049	2894	TRUE	3174	15495	18639	18639
Cre15.g640400.t1.1	Cre15.g640400.t1.1	1	1	1	Cre15.g640400.t1.1 pacid=30783768 transcript=Cre15.g640400.t1.1 locus=Cre15.g640400 ID=Cre15.g640400.t1.1.v5.5 annot-version=v5.6	1	1	1	1	0	1	0	0	0	0	0	0	0	0	0	0	0	0	0	0	0	0	0	0	0	0	0	0	0	0	0	0	0	0	0	0	0	0	0	0	0	0	0	0	0	0	0	1	0	0	0	0	0	0	0	0	0	0	0	0	0	0	0	0	0	0	0	0	0	0	0	0	0	0	0	0	0	0	0	0	0	0	0	0	0	0	0	0	0	1	0	0	0	0	0	0	0	0	0	0	0	0	0	0	0	0	0	0	0	0	0	0	0	0	0	0	0	0	0	0	0	0	0	0	0	0	0	0	0	0	2.9	2.9	2.9	86.972	832	832	0.0042409	2.2637	0	2.9	0	0	0	0	0	0	0	0	0	0	0	0	0	0	0	0	0	0	0	0	0	0	0	0	0	0	0	0	0	0	0	0	0	0	0	0	0	0	0	0	39222	0	39222	0	0	0	0	0	0	0	0	0	0	0	0	0	0	0	0	0	0	0	0	0	0	0	0	0	0	0	0	0	0	0	0	0	0	0	0	0	0	0	0	1				1051	5799	TRUE	6494	31441	37366	37366
Cre15.g641600.t1.2	Cre15.g641600.t1.2	1	1	1	Cre15.g641600.t1.2 pacid=30783604 transcript=Cre15.g641600.t1.2 locus=Cre15.g641600 ID=Cre15.g641600.t1.2.v5.5 annot-version=v5.6	1	1	1	1	0	0	0	0	0	0	0	0	0	0	0	0	1	0	0	0	0	1	0	0	0	0	0	0	0	0	0	0	0	0	0	0	0	0	0	0	0	0	0	0	0	0	0	0	0	0	0	0	0	0	0	0	0	0	1	0	0	0	0	1	0	0	0	0	0	0	0	0	0	0	0	0	0	0	0	0	0	0	0	0	0	0	0	0	0	0	0	0	0	0	0	0	0	0	0	0	1	0	0	0	0	1	0	0	0	0	0	0	0	0	0	0	0	0	0	0	0	0	0	0	0	0	0	0	0	0	9.9	9.9	9.9	16.467	152	152	0	3.3576	0	0	0	0	0	0	0	0	0	0	0	0	9.9	0	0	0	0	9.9	0	0	0	0	0	0	0	0	0	0	0	0	0	0	0	0	0	0	0	0	0	0	0	0	6442	0	0	0	0	0	0	0	0	0	0	0	0	0	0	0	0	0	6442	0	0	0	0	0	0	0	0	0	0	0	0	0	0	0	0	0	0	0	0	0	0	0	0	1				1052	1349	TRUE	1488	7016;7017	8168;8169	8168
Cre15.g643550.t1.2	Cre15.g643550.t1.2	1	1	1	Cre15.g643550.t1.2 pacid=30783524 transcript=Cre15.g643550.t1.2 locus=Cre15.g643550 ID=Cre15.g643550.t1.2.v5.5 annot-version=v5.6	1	1	1	1	0	0	0	0	0	0	0	0	0	0	0	0	0	0	1	0	0	0	0	0	0	0	0	0	0	0	0	0	1	0	0	0	0	0	0	0	0	0	0	0	0	0	0	0	0	0	0	0	0	0	0	0	0	0	0	0	1	0	0	0	0	0	0	0	0	0	0	0	0	0	1	0	0	0	0	0	0	0	0	0	0	0	0	0	0	0	0	0	0	0	0	0	0	0	0	0	0	0	1	0	0	0	0	0	0	0	0	0	0	0	0	0	1	0	0	0	0	0	0	0	0	0	0	0	0	0	3	3	3	31.543	296	296	0.0017544	2.5681	0	0	0	0	0	0	0	0	0	0	0	0	0	0	3	0	0	0	0	0	0	0	0	0	0	0	0	0	3	0	0	0	0	0	0	0	0	0	0	0	0	0	89241	0	0	0	0	0	0	0	0	0	0	0	0	0	0	66899	0	0	0	0	0	0	0	0	0	0	0	0	0	22342	0	0	0	0	0	0	0	0	0	0	0	0	0	1				1053	2657	TRUE	2900;2901	14089;14090	17076;17077	17076
Cre16.g649400.t1.2	Cre16.g649400.t1.2	1	1	1	Cre16.g649400.t1.2 pacid=30776942 transcript=Cre16.g649400.t1.2 locus=Cre16.g649400 ID=Cre16.g649400.t1.2.v5.5 annot-version=v5.6	1	1	1	1	0	0	0	1	0	0	0	0	0	0	0	0	0	0	0	0	0	0	0	0	0	0	0	0	0	0	0	0	0	0	0	0	0	0	0	0	0	0	0	0	0	0	0	0	0	1	0	0	0	0	0	0	0	0	0	0	0	0	0	0	0	0	0	0	0	0	0	0	0	0	0	0	0	0	0	0	0	0	0	0	0	0	0	0	0	0	0	1	0	0	0	0	0	0	0	0	0	0	0	0	0	0	0	0	0	0	0	0	0	0	0	0	0	0	0	0	0	0	0	0	0	0	0	0	0	0	3.2	3.2	3.2	69.817	685	685	0.0017699	2.6193	0	0	0	3.2	0	0	0	0	0	0	0	0	0	0	0	0	0	0	0	0	0	0	0	0	0	0	0	0	0	0	0	0	0	0	0	0	0	0	0	0	0	0	34521	0	0	0	34521	0	0	0	0	0	0	0	0	0	0	0	0	0	0	0	0	0	0	0	0	0	0	0	0	0	0	0	0	0	0	0	0	0	0	0	0	0	0	1				1057	2811	TRUE	3076	15029	18117	18117
Cre16.g652100.t1.2	Cre16.g652100.t1.2	1	1	1	Cre16.g652100.t1.2 pacid=30776836 transcript=Cre16.g652100.t1.2 locus=Cre16.g652100 ID=Cre16.g652100.t1.2.v5.5 annot-version=v5.6	1	1	1	1	0	0	0	0	0	0	0	0	0	0	0	0	1	0	0	0	0	0	0	0	0	0	0	0	0	0	0	0	0	0	0	0	0	0	0	0	0	0	0	0	0	0	0	0	0	0	0	0	0	0	0	0	0	0	1	0	0	0	0	0	0	0	0	0	0	0	0	0	0	0	0	0	0	0	0	0	0	0	0	0	0	0	0	0	0	0	0	0	0	0	0	0	0	0	0	0	1	0	0	0	0	0	0	0	0	0	0	0	0	0	0	0	0	0	0	0	0	0	0	0	0	0	0	0	0	0	2.4	2.4	2.4	55.249	510	510	0	4.8347	0	0	0	0	0	0	0	0	0	0	0	0	2.4	0	0	0	0	0	0	0	0	0	0	0	0	0	0	0	0	0	0	0	0	0	0	0	0	0	0	0	0	0	298640	0	0	0	0	0	0	0	0	0	0	0	0	298640	0	0	0	0	0	0	0	0	0	0	0	0	0	0	0	0	0	0	0	0	0	0	0	0	0	0	0	0	0	1				1061	3917	TRUE	4309	20750	24772	24772
Cre16.g653934.t2.1;Cre16.g653934.t1.1	Cre16.g653934.t2.1;Cre16.g653934.t1.1	1;1	1;1	1;1	Cre16.g653934.t2.1 pacid=30777238 transcript=Cre16.g653934.t2.1 locus=Cre16.g653934 ID=Cre16.g653934.t2.1.v5.5 annot-version=v5.6;Cre16.g653934.t1.1 pacid=30777237 transcript=Cre16.g653934.t1.1 locus=Cre16.g653934 ID=Cre16.g653934.t1.1.v5.5 annot-version=v	2	1	1	1	0	0	0	0	0	0	0	0	1	0	0	0	1	0	0	0	0	0	0	0	0	0	0	0	0	0	0	0	0	0	0	0	0	0	0	0	0	0	0	0	0	0	0	0	0	0	0	0	0	0	1	0	0	0	1	0	0	0	0	0	0	0	0	0	0	0	0	0	0	0	0	0	0	0	0	0	0	0	0	0	0	0	0	0	0	0	0	0	0	0	0	0	1	0	0	0	1	0	0	0	0	0	0	0	0	0	0	0	0	0	0	0	0	0	0	0	0	0	0	0	0	0	0	0	0	0	0.5	0.5	0.5	193.61	1865	1865;1938	1	-2	0	0	0	0	0	0	0	0	0.5	0	0	0	0.5	0	0	0	0	0	0	0	0	0	0	0	0	0	0	0	0	0	0	0	0	0	0	0	0	0	0	0	0	0	1097400	0	0	0	0	0	0	0	0	33806	0	0	0	1063600	0	0	0	0	0	0	0	0	0	0	0	0	0	0	0	0	0	0	0	0	0	0	0	0	0	0	0	0	0	2	+			1064	5233	TRUE	5866	28125;28126	33452;33453	33452	811	1077
Cre16.g654300.t1.2	Cre16.g654300.t1.2	1	1	1	Cre16.g654300.t1.2 pacid=30778202 transcript=Cre16.g654300.t1.2 locus=Cre16.g654300 ID=Cre16.g654300.t1.2.v5.5 annot-version=v5.6	1	1	1	1	0	0	0	1	0	0	0	0	0	0	0	0	0	0	0	0	0	0	0	0	0	0	0	0	0	0	0	0	0	0	0	0	0	0	0	0	0	0	0	0	0	0	0	0	0	1	0	0	0	0	0	0	0	0	0	0	0	0	0	0	0	0	0	0	0	0	0	0	0	0	0	0	0	0	0	0	0	0	0	0	0	0	0	0	0	0	0	1	0	0	0	0	0	0	0	0	0	0	0	0	0	0	0	0	0	0	0	0	0	0	0	0	0	0	0	0	0	0	0	0	0	0	0	0	0	0	3.9	3.9	3.9	61.364	586	586	0.0074319	2.0806	0	0	0	3.9	0	0	0	0	0	0	0	0	0	0	0	0	0	0	0	0	0	0	0	0	0	0	0	0	0	0	0	0	0	0	0	0	0	0	0	0	0	0	31245	0	0	0	31245	0	0	0	0	0	0	0	0	0	0	0	0	0	0	0	0	0	0	0	0	0	0	0	0	0	0	0	0	0	0	0	0	0	0	0	0	0	0	1				1065	644	TRUE	701	3497	4047	4047
Cre16.g656950.t2.1;Cre16.g656950.t1.1	Cre16.g656950.t2.1;Cre16.g656950.t1.1	1;1	1;1	1;1	Cre16.g656950.t2.1 pacid=30777874 transcript=Cre16.g656950.t2.1 locus=Cre16.g656950 ID=Cre16.g656950.t2.1.v5.5 annot-version=v5.6;Cre16.g656950.t1.1 pacid=30777873 transcript=Cre16.g656950.t1.1 locus=Cre16.g656950 ID=Cre16.g656950.t1.1.v5.5 annot-version=v	2	1	1	1	0	0	0	0	0	0	0	0	0	0	0	0	0	0	0	0	0	0	0	0	0	0	0	0	0	1	0	0	0	0	0	0	0	0	0	0	0	0	0	0	0	0	0	0	0	0	0	0	0	0	0	0	0	0	0	0	0	0	0	0	0	0	0	0	0	0	0	1	0	0	0	0	0	0	0	0	0	0	0	0	0	0	0	0	0	0	0	0	0	0	0	0	0	0	0	0	0	0	0	0	0	0	0	0	0	0	0	0	0	1	0	0	0	0	0	0	0	0	0	0	0	0	0	0	0	0	0.3	0.3	0.3	472.85	4557	4557;4661	1	-2	0	0	0	0	0	0	0	0	0	0	0	0	0	0	0	0	0	0	0	0	0	0	0	0	0	0.3	0	0	0	0	0	0	0	0	0	0	0	0	0	0	0	0	46516	0	0	0	0	0	0	0	0	0	0	0	0	0	0	0	0	0	0	0	0	0	0	0	0	0	46516	0	0	0	0	0	0	0	0	0	0	0	0	0	0	0	0	1	+			1069	4734	TRUE	5336	25596	30469	30469	814;815	237;242
Cre16.g658450.t1.2	Cre16.g658450.t1.2	1	1	1	Cre16.g658450.t1.2 pacid=30777563 transcript=Cre16.g658450.t1.2 locus=Cre16.g658450 ID=Cre16.g658450.t1.2.v5.5 annot-version=v5.6	1	1	1	1	0	0	0	0	0	0	0	0	0	0	0	1	0	0	0	0	0	0	0	0	0	0	0	0	0	0	0	0	0	0	0	0	0	0	0	0	0	0	0	0	0	0	0	0	0	0	0	0	0	0	0	0	0	1	0	0	0	0	0	0	0	0	0	0	0	0	0	0	0	0	0	0	0	0	0	0	0	0	0	0	0	0	0	0	0	0	0	0	0	0	0	0	0	0	0	1	0	0	0	0	0	0	0	0	0	0	0	0	0	0	0	0	0	0	0	0	0	0	0	0	0	0	0	0	0	0	4.9	4.9	4.9	33.321	305	305	0.0017715	2.6333	0	0	0	0	0	0	0	0	0	0	0	4.9	0	0	0	0	0	0	0	0	0	0	0	0	0	0	0	0	0	0	0	0	0	0	0	0	0	0	0	0	0	0	5408.4	0	0	0	0	0	0	0	0	0	0	0	5408.4	0	0	0	0	0	0	0	0	0	0	0	0	0	0	0	0	0	0	0	0	0	0	0	0	0	0	0	0	0	0	1				1071	5950	TRUE	6661	32276	38315	38315
Cre16.g659150.t1.1	Cre16.g659150.t1.1	1	1	1	Cre16.g659150.t1.1 pacid=30777470 transcript=Cre16.g659150.t1.1 locus=Cre16.g659150 ID=Cre16.g659150.t1.1.v5.5 annot-version=v5.6	1	1	1	1	0	1	0	1	0	0	0	0	0	0	0	0	0	0	0	0	0	0	0	0	0	0	0	0	0	0	0	0	0	0	0	0	0	0	0	0	0	0	0	0	0	0	0	1	0	1	0	0	0	0	0	0	0	0	0	0	0	0	0	0	0	0	0	0	0	0	0	0	0	0	0	0	0	0	0	0	0	0	0	0	0	0	0	0	0	1	0	1	0	0	0	0	0	0	0	0	0	0	0	0	0	0	0	0	0	0	0	0	0	0	0	0	0	0	0	0	0	0	0	0	0	0	0	0	0	0	1.4	1.4	1.4	91.864	925	925	0	8.7686	0	1.4	0	1.4	0	0	0	0	0	0	0	0	0	0	0	0	0	0	0	0	0	0	0	0	0	0	0	0	0	0	0	0	0	0	0	0	0	0	0	0	0	0	29359	0	9436.2	0	19922	0	0	0	0	0	0	0	0	0	0	0	0	0	0	0	0	0	0	0	0	0	0	0	0	0	0	0	0	0	0	0	0	0	0	0	0	0	0	2				1073	816	TRUE	898	4259;4260	4906;4907	4906
Cre16.g662852.t1.1	Cre16.g662852.t1.1	1	1	1	Cre16.g662852.t1.1 pacid=30777781 transcript=Cre16.g662852.t1.1 locus=Cre16.g662852 ID=Cre16.g662852.t1.1.v5.5 annot-version=v5.6	1	1	1	1	0	0	0	0	0	0	0	0	0	0	0	1	0	1	0	0	0	0	0	0	0	0	0	0	0	0	0	0	0	0	0	0	0	0	0	0	0	0	0	0	0	0	0	0	0	0	0	0	0	0	0	0	0	1	0	1	0	0	0	0	0	0	0	0	0	0	0	0	0	0	0	0	0	0	0	0	0	0	0	0	0	0	0	0	0	0	0	0	0	0	0	0	0	0	0	1	0	1	0	0	0	0	0	0	0	0	0	0	0	0	0	0	0	0	0	0	0	0	0	0	0	0	0	0	0	0	17.7	17.7	17.7	8.834	79	79	0.0050083	2.1521	0	0	0	0	0	0	0	0	0	0	0	17.7	0	17.7	0	0	0	0	0	0	0	0	0	0	0	0	0	0	0	0	0	0	0	0	0	0	0	0	0	0	0	0	51338	0	0	0	0	0	0	0	0	0	0	0	11054	0	40284	0	0	0	0	0	0	0	0	0	0	0	0	0	0	0	0	0	0	0	0	0	0	0	0	0	0	0	0	2				1081	270	TRUE	296	1342;1343	1502;1503	1503
Cre16.g662902.t1.1	Cre16.g662902.t1.1	1	1	1	Cre16.g662902.t1.1 pacid=30777158 transcript=Cre16.g662902.t1.1 locus=Cre16.g662902 ID=Cre16.g662902.t1.1.v5.5 annot-version=v5.6	1	1	1	1	0	0	0	0	0	0	0	0	0	0	0	0	0	0	0	0	0	0	0	0	0	0	0	0	0	0	0	0	0	0	0	0	0	0	0	0	0	0	0	0	0	1	0	0	0	0	0	0	0	0	0	0	0	0	0	0	0	0	0	0	0	0	0	0	0	0	0	0	0	0	0	0	0	0	0	0	0	0	0	0	0	0	0	1	0	0	0	0	0	0	0	0	0	0	0	0	0	0	0	0	0	0	0	0	0	0	0	0	0	0	0	0	0	0	0	0	0	0	0	0	0	0	0	0	0	1	5	5	5	59.037	565	565	0.0034159	2.3147	0	0	0	0	0	0	0	0	0	0	0	0	0	0	0	0	0	0	0	0	0	0	0	0	0	0	0	0	0	0	0	0	0	0	0	0	0	0	0	0	0	5	1805.2	0	0	0	0	0	0	0	0	0	0	0	0	0	0	0	0	0	0	0	0	0	0	0	0	0	0	0	0	0	0	0	0	0	0	0	0	0	0	0	0	0	1805.2	1				1082	386	TRUE	420	2019	2323	2323
Cre16.g666150.t1.2	Cre16.g666150.t1.2	1	1	1	Cre16.g666150.t1.2 pacid=30777529 transcript=Cre16.g666150.t1.2 locus=Cre16.g666150 ID=Cre16.g666150.t1.2.v5.5 annot-version=v5.6	1	1	1	1	0	0	0	1	0	0	0	0	0	0	0	0	0	0	0	0	0	0	0	0	0	0	0	0	0	0	0	1	0	0	0	0	0	0	0	0	0	0	0	0	0	0	0	0	0	1	0	0	0	0	0	0	0	0	0	0	0	0	0	0	0	0	0	0	0	0	0	0	0	1	0	0	0	0	0	0	0	0	0	0	0	0	0	0	0	0	0	1	0	0	0	0	0	0	0	0	0	0	0	0	0	0	0	0	0	0	0	0	0	0	0	1	0	0	0	0	0	0	0	0	0	0	0	0	0	0	5.4	5.4	5.4	62.204	552	552	0.0074442	2.0888	0	0	0	5.4	0	0	0	0	0	0	0	0	0	0	0	0	0	0	0	0	0	0	0	0	0	0	0	5.4	0	0	0	0	0	0	0	0	0	0	0	0	0	0	91866	0	0	0	18419	0	0	0	0	0	0	0	0	0	0	0	0	0	0	0	0	0	0	0	0	0	0	0	73447	0	0	0	0	0	0	0	0	0	0	0	0	0	0	3				1088	2783	TRUE	3043	14888;14889	17965;17966;17967	17966
Cre16.g666301.t1.2	Cre16.g666301.t1.2	1	1	1	Cre16.g666301.t1.2 pacid=30777782 transcript=Cre16.g666301.t1.2 locus=Cre16.g666301 ID=Cre16.g666301.t1.2.v5.5 annot-version=v5.6	1	1	1	1	0	1	1	1	0	0	0	0	0	0	0	0	1	1	1	0	0	0	0	0	0	0	0	0	0	0	0	0	0	0	0	0	0	0	0	0	0	0	0	0	0	0	0	1	1	1	0	0	0	0	0	0	0	0	1	1	1	0	0	0	0	0	0	0	0	0	0	0	0	0	0	0	0	0	0	0	0	0	0	0	0	0	0	0	0	1	1	1	0	0	0	0	0	0	0	0	1	1	1	0	0	0	0	0	0	0	0	0	0	0	0	0	0	0	0	0	0	0	0	0	0	0	0	0	0	0	16.1	16.1	16.1	6.9722	62	62	0	13.517	0	16.1	16.1	16.1	0	0	0	0	0	0	0	0	16.1	16.1	16.1	0	0	0	0	0	0	0	0	0	0	0	0	0	0	0	0	0	0	0	0	0	0	0	0	0	0	0	243690	0	9500.3	37257	14806	0	0	0	0	0	0	0	0	110820	20841	50461	0	0	0	0	0	0	0	0	0	0	0	0	0	0	0	0	0	0	0	0	0	0	0	0	0	0	0	4				1089	1920	TRUE	2106	10281;10282;10283;10284;10285;10286	12125;12126;12127;12128;12129;12130;12131	12131
Cre16.g674300.t1.1	Cre16.g674300.t1.1	1	1	1	Cre16.g674300.t1.1 pacid=30777930 transcript=Cre16.g674300.t1.1 locus=Cre16.g674300 ID=Cre16.g674300.t1.1.v5.5 annot-version=v5.6	1	1	1	1	0	0	0	1	0	0	0	0	0	0	0	0	0	0	0	0	0	0	0	0	0	0	0	0	0	0	0	0	0	0	0	0	0	0	0	0	0	0	0	0	0	0	0	0	0	1	0	0	0	0	0	0	0	0	0	0	0	0	0	0	0	0	0	0	0	0	0	0	0	0	0	0	0	0	0	0	0	0	0	0	0	0	0	0	0	0	0	1	0	0	0	0	0	0	0	0	0	0	0	0	0	0	0	0	0	0	0	0	0	0	0	0	0	0	0	0	0	0	0	0	0	0	0	0	0	0	8.1	8.1	8.1	32.652	309	309	0.0096463	1.927	0	0	0	8.1	0	0	0	0	0	0	0	0	0	0	0	0	0	0	0	0	0	0	0	0	0	0	0	0	0	0	0	0	0	0	0	0	0	0	0	0	0	0	64803	0	0	0	64803	0	0	0	0	0	0	0	0	0	0	0	0	0	0	0	0	0	0	0	0	0	0	0	0	0	0	0	0	0	0	0	0	0	0	0	0	0	0	1				1100	1559	TRUE	1710	7915	9221	9221
Cre16.g676350.t1.1	Cre16.g676350.t1.1	1	1	1	Cre16.g676350.t1.1 pacid=30777384 transcript=Cre16.g676350.t1.1 locus=Cre16.g676350 ID=Cre16.g676350.t1.1.v5.5 annot-version=v5.6	1	1	1	1	0	0	0	0	0	0	0	0	0	0	0	0	0	0	0	0	0	0	0	0	0	0	0	0	0	0	0	1	0	0	0	0	0	0	0	0	0	0	0	0	0	0	0	0	0	0	0	0	0	0	0	0	0	0	0	0	0	0	0	0	0	0	0	0	0	0	0	0	0	1	0	0	0	0	0	0	0	0	0	0	0	0	0	0	0	0	0	0	0	0	0	0	0	0	0	0	0	0	0	0	0	0	0	0	0	0	0	0	0	0	0	1	0	0	0	0	0	0	0	0	0	0	0	0	0	0	2.2	2.2	2.2	134.95	1290	1290	1	-2	0	0	0	0	0	0	0	0	0	0	0	0	0	0	0	0	0	0	0	0	0	0	0	0	0	0	0	2.2	0	0	0	0	0	0	0	0	0	0	0	0	0	0	6668.6	0	0	0	0	0	0	0	0	0	0	0	0	0	0	0	0	0	0	0	0	0	0	0	0	0	0	0	6668.6	0	0	0	0	0	0	0	0	0	0	0	0	0	0	1	+			1104	867	TRUE	949	4458	5125	5125	835	1092
Cre16.g676650.t1.2	Cre16.g676650.t1.2	1	1	1	Cre16.g676650.t1.2 pacid=30776926 transcript=Cre16.g676650.t1.2 locus=Cre16.g676650 ID=Cre16.g676650.t1.2.v5.5 annot-version=v5.6	1	1	1	1	0	0	0	0	0	1	0	0	0	0	0	1	1	0	0	0	0	0	0	0	0	0	0	0	0	0	0	0	0	0	0	0	0	0	0	0	0	0	0	0	0	0	0	0	0	0	0	1	0	0	0	0	0	1	1	0	0	0	0	0	0	0	0	0	0	0	0	0	0	0	0	0	0	0	0	0	0	0	0	0	0	0	0	0	0	0	0	0	0	1	0	0	0	0	0	1	1	0	0	0	0	0	0	0	0	0	0	0	0	0	0	0	0	0	0	0	0	0	0	0	0	0	0	0	0	0	1.3	1.3	1.3	92.803	876	876	0	8.0118	0	0	0	0	0	1.3	0	0	0	0	0	1.3	1.3	0	0	0	0	0	0	0	0	0	0	0	0	0	0	0	0	0	0	0	0	0	0	0	0	0	0	0	0	0	97431	0	0	0	0	0	6453.8	0	0	0	0	0	0	90977	0	0	0	0	0	0	0	0	0	0	0	0	0	0	0	0	0	0	0	0	0	0	0	0	0	0	0	0	0	3				1105	6512	TRUE	7278	35490;35491;35492	42031;42032;42033	42031
Cre16.g679876.t2.1;Cre16.g679876.t1.1	Cre16.g679876.t2.1;Cre16.g679876.t1.1	1;1	1;1	1;1	Cre16.g679876.t2.1 pacid=30777288 transcript=Cre16.g679876.t2.1 locus=Cre16.g679876 ID=Cre16.g679876.t2.1.v5.5 annot-version=v5.6;Cre16.g679876.t1.1 pacid=30777287 transcript=Cre16.g679876.t1.1 locus=Cre16.g679876 ID=Cre16.g679876.t1.1.v5.5 annot-version=v	2	1	1	1	0	0	0	1	0	0	0	0	0	0	0	0	0	0	0	0	0	0	0	0	0	0	0	0	0	0	0	0	0	0	0	0	0	0	0	0	0	0	0	0	0	0	0	0	0	1	0	0	0	0	0	0	0	0	0	0	0	0	0	0	0	0	0	0	0	0	0	0	0	0	0	0	0	0	0	0	0	0	0	0	0	0	0	0	0	0	0	1	0	0	0	0	0	0	0	0	0	0	0	0	0	0	0	0	0	0	0	0	0	0	0	0	0	0	0	0	0	0	0	0	0	0	0	0	0	0	2.9	2.9	2.9	52.114	522	522;528	0	16.519	0	0	0	2.9	0	0	0	0	0	0	0	0	0	0	0	0	0	0	0	0	0	0	0	0	0	0	0	0	0	0	0	0	0	0	0	0	0	0	0	0	0	0	52422	0	0	0	52422	0	0	0	0	0	0	0	0	0	0	0	0	0	0	0	0	0	0	0	0	0	0	0	0	0	0	0	0	0	0	0	0	0	0	0	0	0	0	1				1109	4219	TRUE	4731	22710	27113	27113
Cre16.g680150.t1.1	Cre16.g680150.t1.1	1	1	1	Cre16.g680150.t1.1 pacid=30777326 transcript=Cre16.g680150.t1.1 locus=Cre16.g680150 ID=Cre16.g680150.t1.1.v5.5 annot-version=v5.6	1	1	1	1	0	1	0	0	0	0	0	0	0	0	0	0	0	0	0	0	0	0	0	0	0	0	0	0	0	0	0	0	0	0	0	0	0	0	0	0	0	0	0	0	0	0	0	1	0	0	0	0	0	0	0	0	0	0	0	0	0	0	0	0	0	0	0	0	0	0	0	0	0	0	0	0	0	0	0	0	0	0	0	0	0	0	0	0	0	1	0	0	0	0	0	0	0	0	0	0	0	0	0	0	0	0	0	0	0	0	0	0	0	0	0	0	0	0	0	0	0	0	0	0	0	0	0	0	0	0	0.4	0.4	0.4	301.58	3179	3179	0.0017241	2.4158	0	0.4	0	0	0	0	0	0	0	0	0	0	0	0	0	0	0	0	0	0	0	0	0	0	0	0	0	0	0	0	0	0	0	0	0	0	0	0	0	0	0	0	11583	0	11583	0	0	0	0	0	0	0	0	0	0	0	0	0	0	0	0	0	0	0	0	0	0	0	0	0	0	0	0	0	0	0	0	0	0	0	0	0	0	0	0	1				1110	5727	TRUE	6419	31057	36916	36916
Cre16.g682900.t2.1;Cre16.g682900.t1.2	Cre16.g682900.t2.1;Cre16.g682900.t1.2	1;1	1;1	1;1	Cre16.g682900.t2.1 pacid=30778139 transcript=Cre16.g682900.t2.1 locus=Cre16.g682900 ID=Cre16.g682900.t2.1.v5.5 annot-version=v5.6;Cre16.g682900.t1.2 pacid=30778138 transcript=Cre16.g682900.t1.2 locus=Cre16.g682900 ID=Cre16.g682900.t1.2.v5.5 annot-version=v	2	1	1	1	0	0	0	0	0	0	0	0	0	0	0	0	0	0	0	0	0	0	0	0	0	0	0	0	0	0	0	1	0	0	0	0	0	0	0	0	0	0	0	0	0	0	0	0	0	0	0	0	0	0	0	0	0	0	0	0	0	0	0	0	0	0	0	0	0	0	0	0	0	1	0	0	0	0	0	0	0	0	0	0	0	0	0	0	0	0	0	0	0	0	0	0	0	0	0	0	0	0	0	0	0	0	0	0	0	0	0	0	0	0	0	1	0	0	0	0	0	0	0	0	0	0	0	0	0	0	7.1	7.1	7.1	29.896	267	267;282	0	4.6879	0	0	0	0	0	0	0	0	0	0	0	0	0	0	0	0	0	0	0	0	0	0	0	0	0	0	0	7.1	0	0	0	0	0	0	0	0	0	0	0	0	0	0	184830	0	0	0	0	0	0	0	0	0	0	0	0	0	0	0	0	0	0	0	0	0	0	0	0	0	0	0	184830	0	0	0	0	0	0	0	0	0	0	0	0	0	0	2				1117	4194	TRUE	4688;4689	22519;22520	26867;26868	26867	840	197
Cre16.g683081.t1.1	Cre16.g683081.t1.1	1	1	1	Cre16.g683081.t1.1 pacid=30777762 transcript=Cre16.g683081.t1.1 locus=Cre16.g683081 ID=Cre16.g683081.t1.1.v5.5 annot-version=v5.6	1	1	1	1	0	0	0	1	0	1	0	0	0	0	0	1	0	1	0	0	0	0	0	0	0	0	0	0	0	0	0	0	0	0	0	0	0	0	0	0	0	0	0	0	0	0	0	0	0	1	0	1	0	0	0	0	0	1	0	1	0	0	0	0	0	0	0	0	0	0	0	0	0	0	0	0	0	0	0	0	0	0	0	0	0	0	0	0	0	0	0	1	0	1	0	0	0	0	0	1	0	1	0	0	0	0	0	0	0	0	0	0	0	0	0	0	0	0	0	0	0	0	0	0	0	0	0	0	0	0	7.6	7.6	7.6	19.07	171	171	0.0017794	2.6721	0	0	0	7.6	0	7.6	0	0	0	0	0	7.6	0	7.6	0	0	0	0	0	0	0	0	0	0	0	0	0	0	0	0	0	0	0	0	0	0	0	0	0	0	0	0	476000	0	0	0	47169	0	66609	0	0	0	0	0	31236	0	330990	0	0	0	0	0	0	0	0	0	0	0	0	0	0	0	0	0	0	0	0	0	0	0	0	0	0	0	0	3				1119	4964	TRUE	5582	26579;26580;26581;26582	31598;31599;31600;31601	31601
Cre16.g684650.t1.2	Cre16.g684650.t1.2	1	1	1	Cre16.g684650.t1.2 pacid=30777632 transcript=Cre16.g684650.t1.2 locus=Cre16.g684650 ID=Cre16.g684650.t1.2.v5.5 annot-version=v5.6	1	1	1	1	0	0	0	0	0	0	0	0	0	0	0	0	1	0	0	0	0	0	0	0	0	0	0	0	0	0	0	0	0	0	0	0	0	0	0	0	0	0	0	0	0	0	0	0	0	0	0	0	0	0	0	0	0	0	1	0	0	0	0	0	0	0	0	0	0	0	0	0	0	0	0	0	0	0	0	0	0	0	0	0	0	0	0	0	0	0	0	0	0	0	0	0	0	0	0	0	1	0	0	0	0	0	0	0	0	0	0	0	0	0	0	0	0	0	0	0	0	0	0	0	0	0	0	0	0	0	3.5	3.5	3.5	64.589	606	606	0.0050125	2.1564	0	0	0	0	0	0	0	0	0	0	0	0	3.5	0	0	0	0	0	0	0	0	0	0	0	0	0	0	0	0	0	0	0	0	0	0	0	0	0	0	0	0	0	25309	0	0	0	0	0	0	0	0	0	0	0	0	25309	0	0	0	0	0	0	0	0	0	0	0	0	0	0	0	0	0	0	0	0	0	0	0	0	0	0	0	0	0	1				1122	2367	TRUE	2590	12728	15367	15367
Cre16.g684750.t1.2	Cre16.g684750.t1.2	1	1	1	Cre16.g684750.t1.2 pacid=30777426 transcript=Cre16.g684750.t1.2 locus=Cre16.g684750 ID=Cre16.g684750.t1.2.v5.5 annot-version=v5.6	1	1	1	1	0	0	0	0	0	0	0	0	0	0	0	0	0	0	1	0	0	0	0	0	0	0	0	0	0	0	0	0	0	0	0	0	0	0	0	0	0	0	0	0	0	0	0	0	0	0	0	0	0	0	0	0	0	0	0	0	1	0	0	0	0	0	0	0	0	0	0	0	0	0	0	0	0	0	0	0	0	0	0	0	0	0	0	0	0	0	0	0	0	0	0	0	0	0	0	0	0	0	1	0	0	0	0	0	0	0	0	0	0	0	0	0	0	0	0	0	0	0	0	0	0	0	0	0	0	0	3	3	3	39.142	361	361	0	37.913	0	0	0	0	0	0	0	0	0	0	0	0	0	0	3	0	0	0	0	0	0	0	0	0	0	0	0	0	0	0	0	0	0	0	0	0	0	0	0	0	0	0	39929	0	0	0	0	0	0	0	0	0	0	0	0	0	0	39929	0	0	0	0	0	0	0	0	0	0	0	0	0	0	0	0	0	0	0	0	0	0	0	0	0	0	0	1				1123	2017	TRUE	2210	10742	12649	12649
Cre16.g685277.t1.1	Cre16.g685277.t1.1	1	1	1	Cre16.g685277.t1.1 pacid=30778085 transcript=Cre16.g685277.t1.1 locus=Cre16.g685277 ID=Cre16.g685277.t1.1.v5.5 annot-version=v5.6	1	1	1	1	0	0	0	0	0	0	0	0	0	0	0	0	0	0	0	0	0	0	0	0	0	0	0	0	0	0	0	1	0	0	0	0	0	0	0	0	0	0	0	0	0	1	0	0	0	0	0	0	0	0	0	0	0	0	0	0	0	0	0	0	0	0	0	0	0	0	0	0	0	1	0	0	0	0	0	0	0	0	0	0	0	0	0	1	0	0	0	0	0	0	0	0	0	0	0	0	0	0	0	0	0	0	0	0	0	0	0	0	0	0	0	1	0	0	0	0	0	0	0	0	0	0	0	0	0	1	4.1	4.1	4.1	48.856	438	438	0.0074135	2.0705	0	0	0	0	0	0	0	0	0	0	0	0	0	0	0	0	0	0	0	0	0	0	0	0	0	0	0	4.1	0	0	0	0	0	0	0	0	0	0	0	0	0	4.1	212670	0	0	0	0	0	0	0	0	0	0	0	0	0	0	0	0	0	0	0	0	0	0	0	0	0	0	0	152330	0	0	0	0	0	0	0	0	0	0	0	0	0	60338	2				1125	2828	TRUE	3094	15121;15122	18227;18228	18228
Cre16.g687966.t1.1	Cre16.g687966.t1.1	1	1	1	Cre16.g687966.t1.1 pacid=30776975 transcript=Cre16.g687966.t1.1 locus=Cre16.g687966 ID=Cre16.g687966.t1.1.v5.5 annot-version=v5.6	1	1	1	1	0	0	0	0	0	0	0	0	0	0	0	0	0	1	0	0	0	0	0	0	0	0	0	0	0	0	0	1	0	0	0	0	0	0	0	0	0	0	0	0	0	0	0	0	0	0	0	0	0	0	0	0	0	0	0	1	0	0	0	0	0	0	0	0	0	0	0	0	0	1	0	0	0	0	0	0	0	0	0	0	0	0	0	0	0	0	0	0	0	0	0	0	0	0	0	0	0	1	0	0	0	0	0	0	0	0	0	0	0	0	0	1	0	0	0	0	0	0	0	0	0	0	0	0	0	0	1.7	1.7	1.7	133.4	1307	1307	0	3.1214	0	0	0	0	0	0	0	0	0	0	0	0	0	1.7	0	0	0	0	0	0	0	0	0	0	0	0	0	1.7	0	0	0	0	0	0	0	0	0	0	0	0	0	0	71387	0	0	0	0	0	0	0	0	0	0	0	0	0	15667	0	0	0	0	0	0	0	0	0	0	0	0	0	55720	0	0	0	0	0	0	0	0	0	0	0	0	0	0	2				1129	2339	TRUE	2561	12617;12618	15238;15239	15238
Cre16.g689087.t1.1	Cre16.g689087.t1.1	1	1	1	Cre16.g689087.t1.1 pacid=30777722 transcript=Cre16.g689087.t1.1 locus=Cre16.g689087 ID=Cre16.g689087.t1.1.v5.5 annot-version=v5.6	1	1	1	1	0	0	0	0	0	1	0	0	0	0	0	1	0	1	0	0	0	0	0	0	0	0	0	0	0	0	1	1	0	0	0	0	0	0	0	0	0	0	0	0	0	1	0	0	0	0	0	1	0	0	0	0	0	1	0	1	0	0	0	0	0	0	0	0	0	0	0	0	1	1	0	0	0	0	0	0	0	0	0	0	0	0	0	1	0	0	0	0	0	1	0	0	0	0	0	1	0	1	0	0	0	0	0	0	0	0	0	0	0	0	1	1	0	0	0	0	0	0	0	0	0	0	0	0	0	1	8.2	8.2	8.2	38.208	353	353	0	12.003	0	0	0	0	0	8.2	0	0	0	0	0	8.2	0	8.2	0	0	0	0	0	0	0	0	0	0	0	0	8.2	8.2	0	0	0	0	0	0	0	0	0	0	0	0	0	8.2	976720	0	0	0	0	0	22048	0	0	0	0	0	16892	0	129980	0	0	0	0	0	0	0	0	0	0	0	0	188350	549680	0	0	0	0	0	0	0	0	0	0	0	0	0	69776	6				1132	5456	TRUE	6112	29512;29513;29514;29515;29516;29517	35104;35105;35106;35107;35108;35109	35104
Cre16.g690700.t1.1	Cre16.g690700.t1.1	1	1	1	Cre16.g690700.t1.1 pacid=30777084 transcript=Cre16.g690700.t1.1 locus=Cre16.g690700 ID=Cre16.g690700.t1.1.v5.5 annot-version=v5.6	1	1	1	1	0	0	0	0	0	0	0	0	0	0	0	0	0	0	0	0	0	0	0	0	0	0	0	0	0	0	0	0	0	0	0	0	0	0	0	0	0	0	0	1	0	0	0	0	0	0	0	0	0	0	0	0	0	0	0	0	0	0	0	0	0	0	0	0	0	0	0	0	0	0	0	0	0	0	0	0	0	0	0	0	0	1	0	0	0	0	0	0	0	0	0	0	0	0	0	0	0	0	0	0	0	0	0	0	0	0	0	0	0	0	0	0	0	0	0	0	0	0	0	0	0	0	0	1	0	0	6.2	6.2	6.2	33.577	304	304	1	-2	0	0	0	0	0	0	0	0	0	0	0	0	0	0	0	0	0	0	0	0	0	0	0	0	0	0	0	0	0	0	0	0	0	0	0	0	0	0	0	6.2	0	0	3167.3	0	0	0	0	0	0	0	0	0	0	0	0	0	0	0	0	0	0	0	0	0	0	0	0	0	0	0	0	0	0	0	0	0	0	0	0	0	0	0	3167.3	0	0	0	+			1136	4164	TRUE	4642	22324	26632	26632	850;851	283;284
Cre16.g691550.t1.2	Cre16.g691550.t1.2	1	1	1	Cre16.g691550.t1.2 pacid=30778119 transcript=Cre16.g691550.t1.2 locus=Cre16.g691550 ID=Cre16.g691550.t1.2.v5.5 annot-version=v5.6	1	1	1	1	0	0	0	1	0	0	0	0	0	0	0	0	0	0	0	0	0	0	0	0	0	0	0	0	0	0	0	0	0	0	0	0	0	0	0	0	0	0	0	0	0	0	0	0	0	1	0	0	0	0	0	0	0	0	0	0	0	0	0	0	0	0	0	0	0	0	0	0	0	0	0	0	0	0	0	0	0	0	0	0	0	0	0	0	0	0	0	1	0	0	0	0	0	0	0	0	0	0	0	0	0	0	0	0	0	0	0	0	0	0	0	0	0	0	0	0	0	0	0	0	0	0	0	0	0	0	10.6	10.6	10.6	15.306	142	142	0	11.287	0	0	0	10.6	0	0	0	0	0	0	0	0	0	0	0	0	0	0	0	0	0	0	0	0	0	0	0	0	0	0	0	0	0	0	0	0	0	0	0	0	0	0	28840	0	0	0	28840	0	0	0	0	0	0	0	0	0	0	0	0	0	0	0	0	0	0	0	0	0	0	0	0	0	0	0	0	0	0	0	0	0	0	0	0	0	0	1				1137	4892	TRUE	5502	26148	31098	31098
Cre16.g691850.t1.2	Cre16.g691850.t1.2	1	1	1	Cre16.g691850.t1.2 pacid=30777786 transcript=Cre16.g691850.t1.2 locus=Cre16.g691850 ID=Cre16.g691850.t1.2.v5.5 annot-version=v5.6	1	1	1	1	0	0	0	0	0	0	0	0	0	0	0	0	0	0	0	0	0	0	0	0	0	0	0	0	0	0	0	1	0	0	0	0	0	0	0	0	0	0	0	0	0	0	0	0	0	0	0	0	0	0	0	0	0	0	0	0	0	0	0	0	0	0	0	0	0	0	0	0	0	1	0	0	0	0	0	0	0	0	0	0	0	0	0	0	0	0	0	0	0	0	0	0	0	0	0	0	0	0	0	0	0	0	0	0	0	0	0	0	0	0	0	1	0	0	0	0	0	0	0	0	0	0	0	0	0	0	11.4	11.4	11.4	11.682	105	105	0	4.831	0	0	0	0	0	0	0	0	0	0	0	0	0	0	0	0	0	0	0	0	0	0	0	0	0	0	0	11.4	0	0	0	0	0	0	0	0	0	0	0	0	0	0	17899	0	0	0	0	0	0	0	0	0	0	0	0	0	0	0	0	0	0	0	0	0	0	0	0	0	0	0	17899	0	0	0	0	0	0	0	0	0	0	0	0	0	0	1				1138	2724	TRUE	2979	14576	17628	17628
Cre16.g693601.t1.1	Cre16.g693601.t1.1	1	1	1	Cre16.g693601.t1.1 pacid=30777188 transcript=Cre16.g693601.t1.1 locus=Cre16.g693601 ID=Cre16.g693601.t1.1.v5.5 annot-version=v5.6	1	1	1	1	0	0	0	0	0	0	0	0	0	0	0	0	0	1	0	0	0	0	0	0	0	0	0	0	0	0	0	0	0	0	0	0	0	0	0	0	0	0	0	0	0	0	0	0	0	0	0	0	0	0	0	0	0	0	0	1	0	0	0	0	0	0	0	0	0	0	0	0	0	0	0	0	0	0	0	0	0	0	0	0	0	0	0	0	0	0	0	0	0	0	0	0	0	0	0	0	0	1	0	0	0	0	0	0	0	0	0	0	0	0	0	0	0	0	0	0	0	0	0	0	0	0	0	0	0	0	3.8	3.8	3.8	39.648	393	393	0.0017528	2.5668	0	0	0	0	0	0	0	0	0	0	0	0	0	3.8	0	0	0	0	0	0	0	0	0	0	0	0	0	0	0	0	0	0	0	0	0	0	0	0	0	0	0	0	30647	0	0	0	0	0	0	0	0	0	0	0	0	0	30647	0	0	0	0	0	0	0	0	0	0	0	0	0	0	0	0	0	0	0	0	0	0	0	0	0	0	0	0	1				1141	2451	TRUE	2680	13212	15989	15989
Cre17.g692676.t1.1	Cre17.g692676.t1.1	1	1	1	Cre17.g692676.t1.1 pacid=30782599 transcript=Cre17.g692676.t1.1 locus=Cre17.g692676 ID=Cre17.g692676.t1.1.v5.5 annot-version=v5.6	1	1	1	1	0	0	0	0	0	0	0	0	0	0	0	0	1	0	0	0	0	0	0	0	0	0	0	0	0	0	0	0	0	0	0	0	0	0	0	0	0	0	0	0	0	0	0	0	0	0	0	0	0	0	0	0	0	0	1	0	0	0	0	0	0	0	0	0	0	0	0	0	0	0	0	0	0	0	0	0	0	0	0	0	0	0	0	0	0	0	0	0	0	0	0	0	0	0	0	0	1	0	0	0	0	0	0	0	0	0	0	0	0	0	0	0	0	0	0	0	0	0	0	0	0	0	0	0	0	0	11.6	11.6	11.6	8.4553	86	86	0.006628	2.0927	0	0	0	0	0	0	0	0	0	0	0	0	11.6	0	0	0	0	0	0	0	0	0	0	0	0	0	0	0	0	0	0	0	0	0	0	0	0	0	0	0	0	0	7331	0	0	0	0	0	0	0	0	0	0	0	0	7331	0	0	0	0	0	0	0	0	0	0	0	0	0	0	0	0	0	0	0	0	0	0	0	0	0	0	0	0	0	0				1145	4082	TRUE	4520	21864	26108	26108
Cre17.g696850.t1.2	Cre17.g696850.t1.2	1	1	1	Cre17.g696850.t1.2 pacid=30782333 transcript=Cre17.g696850.t1.2 locus=Cre17.g696850 ID=Cre17.g696850.t1.2.v5.5 annot-version=v5.6	1	1	1	1	0	0	0	0	0	0	0	0	0	0	0	0	0	0	0	0	0	0	0	0	0	0	0	0	0	0	0	1	0	0	0	0	0	0	0	0	0	0	0	0	0	1	0	0	0	0	0	0	0	0	0	0	0	0	0	0	0	0	0	0	0	0	0	0	0	0	0	0	0	1	0	0	0	0	0	0	0	0	0	0	0	0	0	1	0	0	0	0	0	0	0	0	0	0	0	0	0	0	0	0	0	0	0	0	0	0	0	0	0	0	0	1	0	0	0	0	0	0	0	0	0	0	0	0	0	1	7.7	7.7	7.7	23.706	222	222	0	38.143	0	0	0	0	0	0	0	0	0	0	0	0	0	0	0	0	0	0	0	0	0	0	0	0	0	0	0	7.7	0	0	0	0	0	0	0	0	0	0	0	0	0	7.7	145900	0	0	0	0	0	0	0	0	0	0	0	0	0	0	0	0	0	0	0	0	0	0	0	0	0	0	0	127330	0	0	0	0	0	0	0	0	0	0	0	0	0	18572	2				1149	190	TRUE	208	901;902	1009;1010	1009
Cre17.g698365.t1.1	Cre17.g698365.t1.1	1	1	1	Cre17.g698365.t1.1 pacid=30782507 transcript=Cre17.g698365.t1.1 locus=Cre17.g698365 ID=Cre17.g698365.t1.1.v5.5 annot-version=v5.6	1	1	1	1	0	0	0	0	0	0	0	0	0	0	0	0	0	0	0	0	0	0	0	0	0	0	0	0	0	0	0	1	0	0	0	0	0	0	0	0	0	0	0	0	0	0	0	0	0	0	0	0	0	0	0	0	0	0	0	0	0	0	0	0	0	0	0	0	0	0	0	0	0	1	0	0	0	0	0	0	0	0	0	0	0	0	0	0	0	0	0	0	0	0	0	0	0	0	0	0	0	0	0	0	0	0	0	0	0	0	0	0	0	0	0	1	0	0	0	0	0	0	0	0	0	0	0	0	0	0	1.7	1.7	1.7	74.981	659	659	0.0017422	2.5199	0	0	0	0	0	0	0	0	0	0	0	0	0	0	0	0	0	0	0	0	0	0	0	0	0	0	0	1.7	0	0	0	0	0	0	0	0	0	0	0	0	0	0	160260	0	0	0	0	0	0	0	0	0	0	0	0	0	0	0	0	0	0	0	0	0	0	0	0	0	0	0	160260	0	0	0	0	0	0	0	0	0	0	0	0	0	0	1				1152	4807	TRUE	5411	25789	30701	30701
Cre17.g700750.t1.2	Cre17.g700750.t1.2	1	1	1	Cre17.g700750.t1.2 pacid=30781974 transcript=Cre17.g700750.t1.2 locus=Cre17.g700750 ID=Cre17.g700750.t1.2.v5.5 annot-version=v5.6	1	1	1	1	0	0	0	0	0	0	0	0	0	0	0	0	0	0	0	0	0	0	0	0	0	0	0	0	0	0	0	1	0	0	0	0	0	0	0	0	0	0	0	0	0	0	0	0	0	0	0	0	0	0	0	0	0	0	0	0	0	0	0	0	0	0	0	0	0	0	0	0	0	1	0	0	0	0	0	0	0	0	0	0	0	0	0	0	0	0	0	0	0	0	0	0	0	0	0	0	0	0	0	0	0	0	0	0	0	0	0	0	0	0	0	1	0	0	0	0	0	0	0	0	0	0	0	0	0	0	9	9	9	24.352	223	223	1	-2	0	0	0	0	0	0	0	0	0	0	0	0	0	0	0	0	0	0	0	0	0	0	0	0	0	0	0	9	0	0	0	0	0	0	0	0	0	0	0	0	0	0	40473	0	0	0	0	0	0	0	0	0	0	0	0	0	0	0	0	0	0	0	0	0	0	0	0	0	0	0	40473	0	0	0	0	0	0	0	0	0	0	0	0	0	0	0	+			1155	5251	TRUE	5889	28201	33533	33533	855	10
Cre17.g702950.t1.2	Cre17.g702950.t1.2	1	1	1	Cre17.g702950.t1.2 pacid=30782883 transcript=Cre17.g702950.t1.2 locus=Cre17.g702950 ID=Cre17.g702950.t1.2.v5.5 annot-version=v5.6	1	1	1	1	0	0	0	0	0	0	0	0	0	0	0	0	0	0	0	0	0	0	0	0	0	0	0	0	0	0	0	1	0	0	0	0	0	0	0	0	0	0	0	0	0	1	0	0	0	0	0	0	0	0	0	0	0	0	0	0	0	0	0	0	0	0	0	0	0	0	0	0	0	1	0	0	0	0	0	0	0	0	0	0	0	0	0	1	0	0	0	0	0	0	0	0	0	0	0	0	0	0	0	0	0	0	0	0	0	0	0	0	0	0	0	1	0	0	0	0	0	0	0	0	0	0	0	0	0	1	8.1	8.1	8.1	24.428	223	223	0	4.6179	0	0	0	0	0	0	0	0	0	0	0	0	0	0	0	0	0	0	0	0	0	0	0	0	0	0	0	8.1	0	0	0	0	0	0	0	0	0	0	0	0	0	8.1	108960	0	0	0	0	0	0	0	0	0	0	0	0	0	0	0	0	0	0	0	0	0	0	0	0	0	0	0	97685	0	0	0	0	0	0	0	0	0	0	0	0	0	11277	2				1160	459	TRUE	504	2546;2547	2978;2979	2978	860	8
Cre17.g703850.t1.2	Cre17.g703850.t1.2	1	1	1	Cre17.g703850.t1.2 pacid=30782792 transcript=Cre17.g703850.t1.2 locus=Cre17.g703850 ID=Cre17.g703850.t1.2.v5.5 annot-version=v5.6	1	1	1	1	0	0	0	0	0	0	0	0	0	0	0	0	1	0	0	0	0	0	0	0	0	0	0	0	0	0	0	0	0	0	0	0	0	0	0	0	1	0	0	0	0	0	0	0	0	0	0	0	0	0	0	0	0	0	1	0	0	0	0	0	0	0	0	0	0	0	0	0	0	0	0	0	0	0	0	0	0	0	1	0	0	0	0	0	0	0	0	0	0	0	0	0	0	0	0	0	1	0	0	0	0	0	0	0	0	0	0	0	0	0	0	0	0	0	0	0	0	0	0	0	1	0	0	0	0	0	2	2	2	83.38	749	749	0	6.2367	0	0	0	0	0	0	0	0	0	0	0	0	2	0	0	0	0	0	0	0	0	0	0	0	0	0	0	0	0	0	0	0	0	0	0	0	2	0	0	0	0	0	14853	0	0	0	0	0	0	0	0	0	0	0	0	10933	0	0	0	0	0	0	0	0	0	0	0	0	0	0	0	0	0	0	0	0	0	0	0	3920.4	0	0	0	0	0	2				1161	2405	TRUE	2632	12890;12891	15550;15551	15550
Cre17.g705400.t1.2	Cre17.g705400.t1.2	1	1	1	Cre17.g705400.t1.2 pacid=30782060 transcript=Cre17.g705400.t1.2 locus=Cre17.g705400 ID=Cre17.g705400.t1.2.v5.5 annot-version=v5.6	1	1	1	1	0	0	0	0	0	0	0	0	0	0	0	0	0	0	0	0	0	1	0	0	0	0	0	0	0	0	0	0	0	0	1	0	0	0	0	0	0	0	0	0	0	0	0	0	0	0	0	0	0	0	0	0	0	0	0	0	0	0	0	1	0	0	0	0	0	0	0	0	0	0	0	0	1	0	0	0	0	0	0	0	0	0	0	0	0	0	0	0	0	0	0	0	0	0	0	0	0	0	0	0	0	1	0	0	0	0	0	0	0	0	0	0	0	0	1	0	0	0	0	0	0	0	0	0	0	0	4	4	4	27.504	249	249	0	4.432	0	0	0	0	0	0	0	0	0	0	0	0	0	0	0	0	0	4	0	0	0	0	0	0	0	0	0	0	0	0	4	0	0	0	0	0	0	0	0	0	0	0	75269	0	0	0	0	0	0	0	0	0	0	0	0	0	0	0	0	0	66789	0	0	0	0	0	0	0	0	0	0	0	0	8479.9	0	0	0	0	0	0	0	0	0	0	0	1				1163	5464	TRUE	6121	29565;29566	35158;35159	35158
Cre17.g706850.t1.1	Cre17.g706850.t1.1	1	1	1	Cre17.g706850.t1.1 pacid=30782315 transcript=Cre17.g706850.t1.1 locus=Cre17.g706850 ID=Cre17.g706850.t1.1.v5.5 annot-version=v5.6	1	1	1	1	0	0	0	0	0	0	0	0	0	0	0	0	0	0	0	0	0	0	0	0	0	0	0	0	0	0	0	1	0	0	0	0	0	0	0	0	0	0	0	0	0	0	0	0	0	0	0	0	0	0	0	0	0	0	0	0	0	0	0	0	0	0	0	0	0	0	0	0	0	1	0	0	0	0	0	0	0	0	0	0	0	0	0	0	0	0	0	0	0	0	0	0	0	0	0	0	0	0	0	0	0	0	0	0	0	0	0	0	0	0	0	1	0	0	0	0	0	0	0	0	0	0	0	0	0	0	4.7	4.7	4.7	34.599	317	317	0	4.153	0	0	0	0	0	0	0	0	0	0	0	0	0	0	0	0	0	0	0	0	0	0	0	0	0	0	0	4.7	0	0	0	0	0	0	0	0	0	0	0	0	0	0	113140	0	0	0	0	0	0	0	0	0	0	0	0	0	0	0	0	0	0	0	0	0	0	0	0	0	0	0	113140	0	0	0	0	0	0	0	0	0	0	0	0	0	0	1				1166	180	TRUE	198	869	974	974
Cre17.g711750.t1.2	Cre17.g711750.t1.2	4	1	1	Cre17.g711750.t1.2 pacid=30781954 transcript=Cre17.g711750.t1.2 locus=Cre17.g711750 ID=Cre17.g711750.t1.2.v5.5 annot-version=v5.6	1	4	1	1	0	1	1	0	1	2	0	0	0	0	0	0	2	1	0	0	0	1	1	0	0	0	0	0	0	0	0	1	0	1	0	0	0	0	0	0	0	0	0	0	1	0	0	0	0	0	0	0	0	0	0	0	0	0	1	0	0	0	0	0	0	0	0	0	0	0	0	0	0	0	0	0	0	0	0	0	0	0	0	0	0	0	0	0	0	0	0	0	0	0	0	0	0	0	0	0	1	0	0	0	0	0	0	0	0	0	0	0	0	0	0	0	0	0	0	0	0	0	0	0	0	0	0	0	0	0	37.3	11.1	11.1	16.67	153	153	1	-2	0	5.9	10.5	0	9.8	15.7	0	0	0	0	0	0	20.9	9.8	0	0	0	9.8	5.9	0	0	0	0	0	0	0	0	9.8	0	5.9	0	0	0	0	0	0	0	0	0	0	9.8	0	80986	0	0	0	0	0	0	0	0	0	0	0	0	80986	0	0	0	0	0	0	0	0	0	0	0	0	0	0	0	0	0	0	0	0	0	0	0	0	0	0	0	0	0	1	+			1171	663;2569;3078;3972	False;False;True;False	730;2807;3379;4373	3592;3593;3594;3595;3596;3597;3598;13655;16438;21123;21124;21125;21126	4154;4155;4156;4157;4158;4159;4160;16514;19701;25223;25224;25225;25226	4159;16514;19701;25224	329;330	88;91
Cre17.g712000.t1.1	Cre17.g712000.t1.1	1	1	1	Cre17.g712000.t1.1 pacid=30781643 transcript=Cre17.g712000.t1.1 locus=Cre17.g712000 ID=Cre17.g712000.t1.1.v5.5 annot-version=v5.6	1	1	1	1	0	0	0	1	0	0	0	0	0	0	0	0	0	0	0	0	1	0	0	0	0	0	0	0	0	0	0	0	0	0	0	0	0	0	0	0	0	0	0	0	0	0	0	0	0	1	0	0	0	0	0	0	0	0	0	0	0	0	1	0	0	0	0	0	0	0	0	0	0	0	0	0	0	0	0	0	0	0	0	0	0	0	0	0	0	0	0	1	0	0	0	0	0	0	0	0	0	0	0	0	1	0	0	0	0	0	0	0	0	0	0	0	0	0	0	0	0	0	0	0	0	0	0	0	0	0	9.4	9.4	9.4	25.538	224	224	0.0018116	2.7836	0	0	0	9.4	0	0	0	0	0	0	0	0	0	0	0	0	9.4	0	0	0	0	0	0	0	0	0	0	0	0	0	0	0	0	0	0	0	0	0	0	0	0	0	41852	0	0	0	27732	0	0	0	0	0	0	0	0	0	0	0	0	14120	0	0	0	0	0	0	0	0	0	0	0	0	0	0	0	0	0	0	0	0	0	0	0	0	0	5				1172	6595	TRUE	7366	35879;35880	42459;42460;42461;42462;42463	42463
Cre17.g713200.t1.1;Cre17.g713350.t1.2	Cre17.g713200.t1.1;Cre17.g713350.t1.2	1;1	1;1	1;1	Cre17.g713200.t1.1 pacid=30782466 transcript=Cre17.g713200.t1.1 locus=Cre17.g713200 ID=Cre17.g713200.t1.1.v5.5 annot-version=v5.6;Cre17.g713350.t1.2 pacid=30782567 transcript=Cre17.g713350.t1.2 locus=Cre17.g713350 ID=Cre17.g713350.t1.2.v5.5 annot-version=v	2	1	1	1	0	0	0	0	0	0	0	0	0	0	0	0	1	1	0	0	0	0	1	0	0	0	0	0	0	0	1	1	0	0	0	0	0	0	0	0	0	0	0	0	1	1	0	0	0	0	0	0	0	0	0	0	0	0	1	1	0	0	0	0	1	0	0	0	0	0	0	0	1	1	0	0	0	0	0	0	0	0	0	0	0	0	1	1	0	0	0	0	0	0	0	0	0	0	0	0	1	1	0	0	0	0	1	0	0	0	0	0	0	0	1	1	0	0	0	0	0	0	0	0	0	0	0	0	1	1	1.9	1.9	1.9	53.715	519	519;553	0.0017873	2.6811	0	0	0	0	0	0	0	0	0	0	0	0	1.9	1.9	0	0	0	0	1.9	0	0	0	0	0	0	0	1.9	1.9	0	0	0	0	0	0	0	0	0	0	0	0	1.9	1.9	575140	0	0	0	0	0	0	0	0	0	0	0	0	72109	99795	0	0	0	0	16185	0	0	0	0	0	0	0	0	251430	0	0	0	0	0	0	0	0	0	0	0	0	57642	77982	6				1174	387	TRUE	421	2020;2021;2022;2023;2024;2025;2026	2324;2325;2326;2327;2328;2329;2330	2330
Cre17.g715250.t1.2	Cre17.g715250.t1.2	1	1	1	Cre17.g715250.t1.2 pacid=30782126 transcript=Cre17.g715250.t1.2 locus=Cre17.g715250 ID=Cre17.g715250.t1.2.v5.5 annot-version=v5.6	1	1	1	1	0	0	0	1	0	0	0	0	0	0	0	0	0	1	1	0	0	0	0	0	0	0	0	0	0	0	0	1	1	0	0	0	0	0	0	0	0	0	0	0	0	1	0	0	0	1	0	0	0	0	0	0	0	0	0	1	1	0	0	0	0	0	0	0	0	0	0	0	0	1	1	0	0	0	0	0	0	0	0	0	0	0	0	1	0	0	0	1	0	0	0	0	0	0	0	0	0	1	1	0	0	0	0	0	0	0	0	0	0	0	0	1	1	0	0	0	0	0	0	0	0	0	0	0	0	1	6.1	6.1	6.1	23.576	228	228	0	42.039	0	0	0	6.1	0	0	0	0	0	0	0	0	0	6.1	6.1	0	0	0	0	0	0	0	0	0	0	0	0	6.1	6.1	0	0	0	0	0	0	0	0	0	0	0	0	6.1	433020	0	0	0	28312	0	0	0	0	0	0	0	0	0	46621	142830	0	0	0	0	0	0	0	0	0	0	0	0	150560	8069.3	0	0	0	0	0	0	0	0	0	0	0	0	56636	6				1175	2209	TRUE	2413;2414	11941;11942;11943;11944;11945;11946;11947	14483;14484;14485;14486;14487;14488;14489	14487	866	158
Cre17.g716625.t2.1;Cre17.g716625.t1.1	Cre17.g716625.t2.1;Cre17.g716625.t1.1	1;1	1;1	1;1	Cre17.g716625.t2.1 pacid=30782346 transcript=Cre17.g716625.t2.1 locus=Cre17.g716625 ID=Cre17.g716625.t2.1.v5.5 annot-version=v5.6;Cre17.g716625.t1.1 pacid=30782345 transcript=Cre17.g716625.t1.1 locus=Cre17.g716625 ID=Cre17.g716625.t1.1.v5.5 annot-version=v	2	1	1	1	0	0	0	0	0	0	0	0	0	0	0	0	0	0	1	0	0	0	0	0	0	0	0	0	0	0	0	0	0	0	0	0	0	0	0	0	0	0	0	0	0	0	0	0	0	0	0	0	0	0	0	0	0	0	0	0	1	0	0	0	0	0	0	0	0	0	0	0	0	0	0	0	0	0	0	0	0	0	0	0	0	0	0	0	0	0	0	0	0	0	0	0	0	0	0	0	0	0	1	0	0	0	0	0	0	0	0	0	0	0	0	0	0	0	0	0	0	0	0	0	0	0	0	0	0	0	31.5	31.5	31.5	5.4283	54	54;54	1	-2	0	0	0	0	0	0	0	0	0	0	0	0	0	0	31.5	0	0	0	0	0	0	0	0	0	0	0	0	0	0	0	0	0	0	0	0	0	0	0	0	0	0	0	0	0	0	0	0	0	0	0	0	0	0	0	0	0	0	0	0	0	0	0	0	0	0	0	0	0	0	0	0	0	0	0	0	0	0	0	0	0	0	0	0	0	0	1	+			1177	4083	TRUE	4521	21865	26109	26109	867	1
Cre17.g717800.t1.2	Cre17.g717800.t1.2	1	1	1	Cre17.g717800.t1.2 pacid=30782058 transcript=Cre17.g717800.t1.2 locus=Cre17.g717800 ID=Cre17.g717800.t1.2.v5.5 annot-version=v5.6	1	1	1	1	0	0	0	0	0	0	0	0	0	0	0	0	0	0	0	0	0	0	0	0	0	0	0	0	0	0	0	1	0	0	0	0	0	0	0	0	0	0	0	0	1	0	0	0	0	0	0	0	0	0	0	0	0	0	0	0	0	0	0	0	0	0	0	0	0	0	0	0	0	1	0	0	0	0	0	0	0	0	0	0	0	0	1	0	0	0	0	0	0	0	0	0	0	0	0	0	0	0	0	0	0	0	0	0	0	0	0	0	0	0	0	1	0	0	0	0	0	0	0	0	0	0	0	0	1	0	1.2	1.2	1.2	97.797	952	952	0	4.7078	0	0	0	0	0	0	0	0	0	0	0	0	0	0	0	0	0	0	0	0	0	0	0	0	0	0	0	1.2	0	0	0	0	0	0	0	0	0	0	0	0	1.2	0	79140	0	0	0	0	0	0	0	0	0	0	0	0	0	0	0	0	0	0	0	0	0	0	0	0	0	0	0	62668	0	0	0	0	0	0	0	0	0	0	0	0	16472	0	1				1179	3630	TRUE	3985	19336;19337	23171;23172	23171
Cre17.g722250.t1.1	Cre17.g722250.t1.1	1	1	1	Cre17.g722250.t1.1 pacid=30781691 transcript=Cre17.g722250.t1.1 locus=Cre17.g722250 ID=Cre17.g722250.t1.1.v5.5 annot-version=v5.6	1	1	1	1	0	0	0	0	0	0	0	0	0	0	0	0	0	1	0	0	0	0	0	0	0	0	0	0	0	0	0	0	0	0	0	0	0	0	0	0	0	0	0	0	0	0	0	0	0	0	0	0	0	0	0	0	0	0	0	1	0	0	0	0	0	0	0	0	0	0	0	0	0	0	0	0	0	0	0	0	0	0	0	0	0	0	0	0	0	0	0	0	0	0	0	0	0	0	0	0	0	1	0	0	0	0	0	0	0	0	0	0	0	0	0	0	0	0	0	0	0	0	0	0	0	0	0	0	0	0	3.4	3.4	3.4	74.683	711	711	0	3.3546	0	0	0	0	0	0	0	0	0	0	0	0	0	3.4	0	0	0	0	0	0	0	0	0	0	0	0	0	0	0	0	0	0	0	0	0	0	0	0	0	0	0	0	13211	0	0	0	0	0	0	0	0	0	0	0	0	0	13211	0	0	0	0	0	0	0	0	0	0	0	0	0	0	0	0	0	0	0	0	0	0	0	0	0	0	0	0	1				1185	413	TRUE	453	2228	2585	2585
Cre17.g728650.t1.1	Cre17.g728650.t1.1	1	1	1	Cre17.g728650.t1.1 pacid=30782375 transcript=Cre17.g728650.t1.1 locus=Cre17.g728650 ID=Cre17.g728650.t1.1.v5.5 annot-version=v5.6	1	1	1	1	0	0	0	0	0	0	0	0	0	0	0	0	0	0	0	0	0	0	0	0	0	0	0	0	0	0	0	0	0	0	0	0	0	0	0	0	0	0	0	0	0	1	0	0	0	0	0	0	0	0	0	0	0	0	0	0	0	0	0	0	0	0	0	0	0	0	0	0	0	0	0	0	0	0	0	0	0	0	0	0	0	0	0	1	0	0	0	0	0	0	0	0	0	0	0	0	0	0	0	0	0	0	0	0	0	0	0	0	0	0	0	0	0	0	0	0	0	0	0	0	0	0	0	0	0	1	2.3	2.3	2.3	64.814	618	618	0.0042123	2.2438	0	0	0	0	0	0	0	0	0	0	0	0	0	0	0	0	0	0	0	0	0	0	0	0	0	0	0	0	0	0	0	0	0	0	0	0	0	0	0	0	0	2.3	17466	0	0	0	0	0	0	0	0	0	0	0	0	0	0	0	0	0	0	0	0	0	0	0	0	0	0	0	0	0	0	0	0	0	0	0	0	0	0	0	0	0	17466	1				1196	1951	TRUE	2140	10421	12299	12299
Cre17.g734300.t2.1;Cre17.g734300.t1.1	Cre17.g734300.t2.1;Cre17.g734300.t1.1	1;1	1;1	1;1	Cre17.g734300.t2.1 pacid=30782407 transcript=Cre17.g734300.t2.1 locus=Cre17.g734300 ID=Cre17.g734300.t2.1.v5.5 annot-version=v5.6;Cre17.g734300.t1.1 pacid=30782406 transcript=Cre17.g734300.t1.1 locus=Cre17.g734300 ID=Cre17.g734300.t1.1.v5.5 annot-version=v	2	1	1	1	0	0	0	0	0	0	0	0	0	0	0	0	0	0	0	0	0	0	0	0	0	0	0	0	0	0	0	1	0	0	0	0	0	0	0	0	0	0	0	0	0	0	0	0	0	0	0	0	0	0	0	0	0	0	0	0	0	0	0	0	0	0	0	0	0	0	0	0	0	1	0	0	0	0	0	0	0	0	0	0	0	0	0	0	0	0	0	0	0	0	0	0	0	0	0	0	0	0	0	0	0	0	0	0	0	0	0	0	0	0	0	1	0	0	0	0	0	0	0	0	0	0	0	0	0	0	1.3	1.3	1.3	102.3	967	967;967	0	3.3762	0	0	0	0	0	0	0	0	0	0	0	0	0	0	0	0	0	0	0	0	0	0	0	0	0	0	0	1.3	0	0	0	0	0	0	0	0	0	0	0	0	0	0	24972	0	0	0	0	0	0	0	0	0	0	0	0	0	0	0	0	0	0	0	0	0	0	0	0	0	0	0	24972	0	0	0	0	0	0	0	0	0	0	0	0	0	0	1				1205	5517	TRUE	6188	29847	35477	35477
Cre17.g734400.t1.1	Cre17.g734400.t1.1	1	1	1	Cre17.g734400.t1.1 pacid=30781960 transcript=Cre17.g734400.t1.1 locus=Cre17.g734400 ID=Cre17.g734400.t1.1.v5.5 annot-version=v5.6	1	1	1	1	0	0	0	0	0	0	0	0	0	0	0	0	0	0	0	0	0	0	0	0	0	0	0	0	0	0	1	0	0	0	0	0	0	0	0	0	0	0	0	0	0	1	0	0	0	0	0	0	0	0	0	0	0	0	0	0	0	0	0	0	0	0	0	0	0	0	0	0	1	0	0	0	0	0	0	0	0	0	0	0	0	0	0	1	0	0	0	0	0	0	0	0	0	0	0	0	0	0	0	0	0	0	0	0	0	0	0	0	0	0	1	0	0	0	0	0	0	0	0	0	0	0	0	0	0	1	1.6	1.6	1.6	87.622	747	747	0.0017969	2.7131	0	0	0	0	0	0	0	0	0	0	0	0	0	0	0	0	0	0	0	0	0	0	0	0	0	0	1.6	0	0	0	0	0	0	0	0	0	0	0	0	0	0	1.6	45401	0	0	0	0	0	0	0	0	0	0	0	0	0	0	0	0	0	0	0	0	0	0	0	0	0	0	38529	0	0	0	0	0	0	0	0	0	0	0	0	0	0	6871.8	2				1206	1296	TRUE	1429	6758;6759	7883;7884	7883
Cre17.g734516.t1.1	Cre17.g734516.t1.1	1	1	1	Cre17.g734516.t1.1 pacid=30782173 transcript=Cre17.g734516.t1.1 locus=Cre17.g734516 ID=Cre17.g734516.t1.1.v5.5 annot-version=v5.6	1	1	1	1	0	0	0	0	0	1	0	0	0	0	0	0	0	1	0	0	0	0	0	0	0	0	0	0	0	0	0	1	0	0	0	0	0	0	0	0	0	0	0	0	0	1	0	0	0	0	0	1	0	0	0	0	0	0	0	1	0	0	0	0	0	0	0	0	0	0	0	0	0	1	0	0	0	0	0	0	0	0	0	0	0	0	0	1	0	0	0	0	0	1	0	0	0	0	0	0	0	1	0	0	0	0	0	0	0	0	0	0	0	0	0	1	0	0	0	0	0	0	0	0	0	0	0	0	0	1	2.5	2.5	2.5	43.701	402	402	0.0034188	2.3313	0	0	0	0	0	2.5	0	0	0	0	0	0	0	2.5	0	0	0	0	0	0	0	0	0	0	0	0	0	2.5	0	0	0	0	0	0	0	0	0	0	0	0	0	2.5	146460	0	0	0	0	0	0	0	0	0	0	0	0	0	33430	0	0	0	0	0	0	0	0	0	0	0	0	0	96378	0	0	0	0	0	0	0	0	0	0	0	0	0	16654	4				1208	469	TRUE	514	2591;2592;2593;2594	3033;3034;3035;3036	3036
Cre17.g735450.t1.1	Cre17.g735450.t1.1	1	1	1	Cre17.g735450.t1.1 pacid=30782035 transcript=Cre17.g735450.t1.1 locus=Cre17.g735450 ID=Cre17.g735450.t1.1.v5.5 annot-version=v5.6	1	1	1	1	0	0	0	0	0	0	0	0	0	0	0	0	0	0	0	1	0	0	0	0	0	0	0	0	0	0	0	0	0	0	0	0	0	0	0	0	0	0	0	0	0	0	0	0	0	0	0	0	0	0	0	0	0	0	0	0	0	1	0	0	0	0	0	0	0	0	0	0	0	0	0	0	0	0	0	0	0	0	0	0	0	0	0	0	0	0	0	0	0	0	0	0	0	0	0	0	0	0	0	1	0	0	0	0	0	0	0	0	0	0	0	0	0	0	0	0	0	0	0	0	0	0	0	0	0	0	0.4	0.4	0.4	167.66	1674	1674	1	-2	0	0	0	0	0	0	0	0	0	0	0	0	0	0	0	0.4	0	0	0	0	0	0	0	0	0	0	0	0	0	0	0	0	0	0	0	0	0	0	0	0	0	0	40377	0	0	0	0	0	0	0	0	0	0	0	0	0	0	0	40377	0	0	0	0	0	0	0	0	0	0	0	0	0	0	0	0	0	0	0	0	0	0	0	0	0	0	2	+			1209	4214	TRUE	4724	22677;22678	27079;27080	27079	892	1
Cre17.g738050.t1.2	Cre17.g738050.t1.2	1	1	1	Cre17.g738050.t1.2 pacid=30782783 transcript=Cre17.g738050.t1.2 locus=Cre17.g738050 ID=Cre17.g738050.t1.2.v5.5 annot-version=v5.6	1	1	1	1	0	0	0	0	0	0	0	0	0	0	0	0	0	0	0	0	0	0	0	1	0	0	0	0	0	0	0	0	0	0	0	0	0	0	0	0	0	0	0	0	0	0	0	0	0	0	0	0	0	0	0	0	0	0	0	0	0	0	0	0	0	1	0	0	0	0	0	0	0	0	0	0	0	0	0	0	0	0	0	0	0	0	0	0	0	0	0	0	0	0	0	0	0	0	0	0	0	0	0	0	0	0	0	1	0	0	0	0	0	0	0	0	0	0	0	0	0	0	0	0	0	0	0	0	0	0	17.5	17.5	17.5	14.198	137	137	0.00091324	2.849	0	0	0	0	0	0	0	0	0	0	0	0	0	0	0	0	0	0	0	17.5	0	0	0	0	0	0	0	0	0	0	0	0	0	0	0	0	0	0	0	0	0	0	6455.9	0	0	0	0	0	0	0	0	0	0	0	0	0	0	0	0	0	0	0	6455.9	0	0	0	0	0	0	0	0	0	0	0	0	0	0	0	0	0	0	0	0	0	0	1				1211	2410	TRUE	2637	12914	15575	15575	893;894	119;128
Cre17.g739400.t1.2	Cre17.g739400.t1.2	1	1	1	Cre17.g739400.t1.2 pacid=30782545 transcript=Cre17.g739400.t1.2 locus=Cre17.g739400 ID=Cre17.g739400.t1.2.v5.5 annot-version=v5.6	1	1	1	1	0	0	0	0	0	0	0	0	0	0	0	0	0	0	0	0	0	0	0	0	0	0	0	0	0	0	0	1	0	0	0	0	0	0	0	0	0	0	0	0	0	0	0	0	0	0	0	0	0	0	0	0	0	0	0	0	0	0	0	0	0	0	0	0	0	0	0	0	0	1	0	0	0	0	0	0	0	0	0	0	0	0	0	0	0	0	0	0	0	0	0	0	0	0	0	0	0	0	0	0	0	0	0	0	0	0	0	0	0	0	0	1	0	0	0	0	0	0	0	0	0	0	0	0	0	0	2.6	2.6	2.6	118.2	1251	1251	1	-2	0	0	0	0	0	0	0	0	0	0	0	0	0	0	0	0	0	0	0	0	0	0	0	0	0	0	0	2.6	0	0	0	0	0	0	0	0	0	0	0	0	0	0	157820	0	0	0	0	0	0	0	0	0	0	0	0	0	0	0	0	0	0	0	0	0	0	0	0	0	0	0	157820	0	0	0	0	0	0	0	0	0	0	0	0	0	0	1	+			1213	4893	TRUE	5503	26149	31099	31099	896	994
Cre17.g741000.t1.2	Cre17.g741000.t1.2	1	1	1	Cre17.g741000.t1.2 pacid=30782450 transcript=Cre17.g741000.t1.2 locus=Cre17.g741000 ID=Cre17.g741000.t1.2.v5.5 annot-version=v5.6	1	1	1	1	0	0	0	0	0	0	0	0	0	0	0	0	0	0	0	0	0	0	0	0	0	0	0	0	0	0	0	1	0	0	0	0	0	0	0	0	0	0	0	0	0	0	0	0	0	0	0	0	0	0	0	0	0	0	0	0	0	0	0	0	0	0	0	0	0	0	0	0	0	1	0	0	0	0	0	0	0	0	0	0	0	0	0	0	0	0	0	0	0	0	0	0	0	0	0	0	0	0	0	0	0	0	0	0	0	0	0	0	0	0	0	1	0	0	0	0	0	0	0	0	0	0	0	0	0	0	10.2	10.2	10.2	27.067	244	244	0	3.0372	0	0	0	0	0	0	0	0	0	0	0	0	0	0	0	0	0	0	0	0	0	0	0	0	0	0	0	10.2	0	0	0	0	0	0	0	0	0	0	0	0	0	0	38573	0	0	0	0	0	0	0	0	0	0	0	0	0	0	0	0	0	0	0	0	0	0	0	0	0	0	0	38573	0	0	0	0	0	0	0	0	0	0	0	0	0	0	1				1214	464	TRUE	509	2564	3000	3000
Cre17.g742300.t1.1	Cre17.g742300.t1.1	1	1	1	Cre17.g742300.t1.1 pacid=30781862 transcript=Cre17.g742300.t1.1 locus=Cre17.g742300 ID=Cre17.g742300.t1.1.v5.5 annot-version=v5.6	1	1	1	1	0	0	0	0	0	0	0	0	0	0	0	0	0	0	1	0	0	0	0	0	0	0	0	0	0	0	0	0	0	0	0	0	0	0	0	0	0	0	0	0	0	0	0	0	0	0	0	0	0	0	0	0	0	0	0	0	1	0	0	0	0	0	0	0	0	0	0	0	0	0	0	0	0	0	0	0	0	0	0	0	0	0	0	0	0	0	0	0	0	0	0	0	0	0	0	0	0	0	1	0	0	0	0	0	0	0	0	0	0	0	0	0	0	0	0	0	0	0	0	0	0	0	0	0	0	0	7.3	7.3	7.3	24.779	219	219	0	10.992	0	0	0	0	0	0	0	0	0	0	0	0	0	0	7.3	0	0	0	0	0	0	0	0	0	0	0	0	0	0	0	0	0	0	0	0	0	0	0	0	0	0	0	33664	0	0	0	0	0	0	0	0	0	0	0	0	0	0	33664	0	0	0	0	0	0	0	0	0	0	0	0	0	0	0	0	0	0	0	0	0	0	0	0	0	0	0	1				1217	3941	TRUE	4338	20871	24916	24916
Cre17.g742450.t1.1	Cre17.g742450.t1.1	1	1	1	Cre17.g742450.t1.1 pacid=30782726 transcript=Cre17.g742450.t1.1 locus=Cre17.g742450 ID=Cre17.g742450.t1.1.v5.5 annot-version=v5.6	1	1	1	1	0	0	0	0	0	0	0	0	0	0	0	0	0	0	1	0	0	0	0	0	0	0	0	0	0	0	0	0	0	0	0	0	0	0	0	0	0	0	0	0	0	0	0	0	0	0	0	0	0	0	0	0	0	0	0	0	1	0	0	0	0	0	0	0	0	0	0	0	0	0	0	0	0	0	0	0	0	0	0	0	0	0	0	0	0	0	0	0	0	0	0	0	0	0	0	0	0	0	1	0	0	0	0	0	0	0	0	0	0	0	0	0	0	0	0	0	0	0	0	0	0	0	0	0	0	0	7.8	7.8	7.8	23	205	205	0	6.8146	0	0	0	0	0	0	0	0	0	0	0	0	0	0	7.8	0	0	0	0	0	0	0	0	0	0	0	0	0	0	0	0	0	0	0	0	0	0	0	0	0	0	0	31231	0	0	0	0	0	0	0	0	0	0	0	0	0	0	31231	0	0	0	0	0	0	0	0	0	0	0	0	0	0	0	0	0	0	0	0	0	0	0	0	0	0	0	1				1218	3940	TRUE	4337	20870	24915	24915
Cre17.g743597.t1.1	Cre17.g743597.t1.1	1	1	1	Cre17.g743597.t1.1 pacid=30781871 transcript=Cre17.g743597.t1.1 locus=Cre17.g743597 ID=Cre17.g743597.t1.1.v5.5 annot-version=v5.6	1	1	1	1	0	0	0	1	0	0	0	0	0	0	0	0	0	0	0	0	0	0	0	0	0	0	0	0	0	0	0	0	0	0	0	0	0	0	0	0	0	0	0	0	0	0	0	0	0	1	0	0	0	0	0	0	0	0	0	0	0	0	0	0	0	0	0	0	0	0	0	0	0	0	0	0	0	0	0	0	0	0	0	0	0	0	0	0	0	0	0	1	0	0	0	0	0	0	0	0	0	0	0	0	0	0	0	0	0	0	0	0	0	0	0	0	0	0	0	0	0	0	0	0	0	0	0	0	0	0	3.8	3.8	3.8	43.78	416	416	0.0017825	2.6758	0	0	0	3.8	0	0	0	0	0	0	0	0	0	0	0	0	0	0	0	0	0	0	0	0	0	0	0	0	0	0	0	0	0	0	0	0	0	0	0	0	0	0	14122	0	0	0	14122	0	0	0	0	0	0	0	0	0	0	0	0	0	0	0	0	0	0	0	0	0	0	0	0	0	0	0	0	0	0	0	0	0	0	0	0	0	0	1				1219	27	TRUE	27	73	80	80
Cre17.g744897.t1.1	Cre17.g744897.t1.1	1	1	1	Cre17.g744897.t1.1 pacid=30782020 transcript=Cre17.g744897.t1.1 locus=Cre17.g744897 ID=Cre17.g744897.t1.1.v5.5 annot-version=v5.6	1	1	1	1	0	0	0	1	0	0	0	0	0	0	0	0	0	0	0	0	0	0	0	0	0	0	0	0	0	0	0	0	0	0	0	0	0	0	0	0	0	0	0	0	0	0	0	0	0	1	0	0	0	0	0	0	0	0	0	0	0	0	0	0	0	0	0	0	0	0	0	0	0	0	0	0	0	0	0	0	0	0	0	0	0	0	0	0	0	0	0	1	0	0	0	0	0	0	0	0	0	0	0	0	0	0	0	0	0	0	0	0	0	0	0	0	0	0	0	0	0	0	0	0	0	0	0	0	0	0	4	4	4	45.66	453	453	0	3.0893	0	0	0	4	0	0	0	0	0	0	0	0	0	0	0	0	0	0	0	0	0	0	0	0	0	0	0	0	0	0	0	0	0	0	0	0	0	0	0	0	0	0	17541	0	0	0	17541	0	0	0	0	0	0	0	0	0	0	0	0	0	0	0	0	0	0	0	0	0	0	0	0	0	0	0	0	0	0	0	0	0	0	0	0	0	0	1				1222	1400	TRUE	1540	7211	8405	8405
Cre17.g744947.t1.1	Cre17.g744947.t1.1	1	1	1	Cre17.g744947.t1.1 pacid=30782337 transcript=Cre17.g744947.t1.1 locus=Cre17.g744947 ID=Cre17.g744947.t1.1.v5.5 annot-version=v5.6	1	1	1	1	0	0	0	1	0	0	0	0	0	0	0	0	0	0	0	0	0	0	0	0	0	0	0	0	0	0	0	0	0	0	0	0	0	0	0	0	0	0	0	0	0	0	0	0	0	1	0	0	0	0	0	0	0	0	0	0	0	0	0	0	0	0	0	0	0	0	0	0	0	0	0	0	0	0	0	0	0	0	0	0	0	0	0	0	0	0	0	1	0	0	0	0	0	0	0	0	0	0	0	0	0	0	0	0	0	0	0	0	0	0	0	0	0	0	0	0	0	0	0	0	0	0	0	0	0	0	3.1	3.1	3.1	57.491	580	580	0.0042052	2.1968	0	0	0	3.1	0	0	0	0	0	0	0	0	0	0	0	0	0	0	0	0	0	0	0	0	0	0	0	0	0	0	0	0	0	0	0	0	0	0	0	0	0	0	9902.6	0	0	0	9902.6	0	0	0	0	0	0	0	0	0	0	0	0	0	0	0	0	0	0	0	0	0	0	0	0	0	0	0	0	0	0	0	0	0	0	0	0	0	0	0				1223	3703	TRUE	4069	19766	23654	23654
Cre18.g749647.t1.1;Cre18.g749497.t1.1	Cre18.g749647.t1.1;Cre18.g749497.t1.1	1;1	1;1	1;1	Cre18.g749647.t1.1 pacid=30783813 transcript=Cre18.g749647.t1.1 locus=Cre18.g749647 ID=Cre18.g749647.t1.1.v5.5 annot-version=v5.6;Cre18.g749497.t1.1 pacid=30783810 transcript=Cre18.g749497.t1.1 locus=Cre18.g749497 ID=Cre18.g749497.t1.1.v5.5 annot-version=v	2	1	1	1	0	0	0	0	0	0	0	0	0	0	0	0	0	0	1	0	0	0	0	0	0	0	0	0	0	0	0	0	0	0	0	0	0	0	0	0	0	0	0	0	0	0	0	0	0	0	0	0	0	0	0	0	0	0	0	0	1	0	0	0	0	0	0	0	0	0	0	0	0	0	0	0	0	0	0	0	0	0	0	0	0	0	0	0	0	0	0	0	0	0	0	0	0	0	0	0	0	0	1	0	0	0	0	0	0	0	0	0	0	0	0	0	0	0	0	0	0	0	0	0	0	0	0	0	0	0	6.6	6.6	6.6	19.287	182	182;461	0.0017376	2.4888	0	0	0	0	0	0	0	0	0	0	0	0	0	0	6.6	0	0	0	0	0	0	0	0	0	0	0	0	0	0	0	0	0	0	0	0	0	0	0	0	0	0	0	10846	0	0	0	0	0	0	0	0	0	0	0	0	0	0	10846	0	0	0	0	0	0	0	0	0	0	0	0	0	0	0	0	0	0	0	0	0	0	0	0	0	0	0	0				1227	4262	TRUE	4799	23063	27563	27563
Cre23.g754297.t1.1	Cre23.g754297.t1.1	1	1	1	Cre23.g754297.t1.1 pacid=30774194 transcript=Cre23.g754297.t1.1 locus=Cre23.g754297 ID=Cre23.g754297.t1.1.v5.5 annot-version=v5.6	1	1	1	1	0	0	0	0	0	0	0	0	0	0	0	0	0	0	0	0	0	0	0	0	0	0	0	0	0	0	0	0	0	0	0	1	0	0	0	0	0	0	0	0	0	0	0	0	0	0	0	0	0	0	0	0	0	0	0	0	0	0	0	0	0	0	0	0	0	0	0	0	0	0	0	0	0	1	0	0	0	0	0	0	0	0	0	0	0	0	0	0	0	0	0	0	0	0	0	0	0	0	0	0	0	0	0	0	0	0	0	0	0	0	0	0	0	0	0	1	0	0	0	0	0	0	0	0	0	0	3.4	3.4	3.4	50.963	473	473	1	-2	0	0	0	0	0	0	0	0	0	0	0	0	0	0	0	0	0	0	0	0	0	0	0	0	0	0	0	0	0	0	0	3.4	0	0	0	0	0	0	0	0	0	0	108460	0	0	0	0	0	0	0	0	0	0	0	0	0	0	0	0	0	0	0	0	0	0	0	0	0	0	0	0	0	0	0	108460	0	0	0	0	0	0	0	0	0	0	1	+			1231	4160	TRUE	4634	22268	26569	26569	903;904;905	1;2;4
Cre24.g755497.t1.1	Cre24.g755497.t1.1	1	1	1	Cre24.g755497.t1.1 pacid=30782909 transcript=Cre24.g755497.t1.1 locus=Cre24.g755497 ID=Cre24.g755497.t1.1.v5.5 annot-version=v5.6	1	1	1	1	0	0	0	0	0	0	0	0	0	0	0	0	1	1	0	0	0	0	0	0	0	0	0	0	0	0	1	1	0	0	0	0	0	0	0	0	0	0	0	0	0	0	0	0	0	0	0	0	0	0	0	0	0	0	1	1	0	0	0	0	0	0	0	0	0	0	0	0	1	1	0	0	0	0	0	0	0	0	0	0	0	0	0	0	0	0	0	0	0	0	0	0	0	0	0	0	1	1	0	0	0	0	0	0	0	0	0	0	0	0	1	1	0	0	0	0	0	0	0	0	0	0	0	0	0	0	3.9	3.9	3.9	35.446	358	358	0.0017762	2.6486	0	0	0	0	0	0	0	0	0	0	0	0	3.9	3.9	0	0	0	0	0	0	0	0	0	0	0	0	3.9	3.9	0	0	0	0	0	0	0	0	0	0	0	0	0	0	43496	0	0	0	0	0	0	0	0	0	0	0	0	13632	1135.2	0	0	0	0	0	0	0	0	0	0	0	0	24959	3769.4	0	0	0	0	0	0	0	0	0	0	0	0	0	0	7				1233	1351	TRUE	1490	7019;7020;7021;7022	8171;8172;8173;8174;8175;8176;8177	8171
Cre26.g756747.t1.1	Cre26.g756747.t1.1	1	1	1	Cre26.g756747.t1.1 pacid=30778306 transcript=Cre26.g756747.t1.1 locus=Cre26.g756747 ID=Cre26.g756747.t1.1.v5.5 annot-version=v5.6	1	1	1	1	0	0	0	0	0	0	0	0	0	0	0	0	0	0	0	0	0	0	0	0	0	0	0	0	0	0	0	1	0	0	0	0	0	0	0	0	0	0	0	0	0	0	0	0	0	0	0	0	0	0	0	0	0	0	0	0	0	0	0	0	0	0	0	0	0	0	0	0	0	1	0	0	0	0	0	0	0	0	0	0	0	0	0	0	0	0	0	0	0	0	0	0	0	0	0	0	0	0	0	0	0	0	0	0	0	0	0	0	0	0	0	1	0	0	0	0	0	0	0	0	0	0	0	0	0	0	5	5	5	29.78	282	282	0.0081433	1.9948	0	0	0	0	0	0	0	0	0	0	0	0	0	0	0	0	0	0	0	0	0	0	0	0	0	0	0	5	0	0	0	0	0	0	0	0	0	0	0	0	0	0	58282	0	0	0	0	0	0	0	0	0	0	0	0	0	0	0	0	0	0	0	0	0	0	0	0	0	0	0	58282	0	0	0	0	0	0	0	0	0	0	0	0	0	0	1				1234	3788	TRUE	4169	20200	24123	24123
Cre33.g759047.t1.1;Cre08.g376550.t1.2	Cre33.g759047.t1.1;Cre08.g376550.t1.2	1;1	1;1	1;1	Cre33.g759047.t1.1 pacid=30781589 transcript=Cre33.g759047.t1.1 locus=Cre33.g759047 ID=Cre33.g759047.t1.1.v5.5 annot-version=v5.6;Cre08.g376550.t1.2 pacid=30773513 transcript=Cre08.g376550.t1.2 locus=Cre08.g376550 ID=Cre08.g376550.t1.2.v5.5 annot-version=v	2	1	1	1	0	0	0	0	0	0	0	0	0	0	0	0	0	1	1	0	0	0	0	0	0	0	0	0	0	0	0	0	1	0	0	0	0	0	0	0	0	0	0	0	0	0	0	0	0	0	0	0	0	0	0	0	0	0	0	1	1	0	0	0	0	0	0	0	0	0	0	0	0	0	1	0	0	0	0	0	0	0	0	0	0	0	0	0	0	0	0	0	0	0	0	0	0	0	0	0	0	1	1	0	0	0	0	0	0	0	0	0	0	0	0	0	1	0	0	0	0	0	0	0	0	0	0	0	0	0	11.4	11.4	11.4	11.928	105	105;105	0.0017197	2.3838	0	0	0	0	0	0	0	0	0	0	0	0	0	11.4	11.4	0	0	0	0	0	0	0	0	0	0	0	0	0	11.4	0	0	0	0	0	0	0	0	0	0	0	0	0	120170	0	0	0	0	0	0	0	0	0	0	0	0	0	52651	63352	0	0	0	0	0	0	0	0	0	0	0	0	0	4162.2	0	0	0	0	0	0	0	0	0	0	0	0	0	1				613	6024	TRUE	6744	32753;32754;32755	38867;38868;38869	38867
Cre48.g761147.t1.1	Cre48.g761147.t1.1	1	1	1	Cre48.g761147.t1.1 pacid=30778370 transcript=Cre48.g761147.t1.1 locus=Cre48.g761147 ID=Cre48.g761147.t1.1.v5.5 annot-version=v5.6	1	1	1	1	0	0	0	0	0	0	0	0	0	0	0	0	0	0	0	0	0	0	0	0	0	0	0	0	0	0	0	1	0	0	0	0	0	0	0	0	0	0	0	0	0	0	0	0	0	0	0	0	0	0	0	0	0	0	0	0	0	0	0	0	0	0	0	0	0	0	0	0	0	1	0	0	0	0	0	0	0	0	0	0	0	0	0	0	0	0	0	0	0	0	0	0	0	0	0	0	0	0	0	0	0	0	0	0	0	0	0	0	0	0	0	1	0	0	0	0	0	0	0	0	0	0	0	0	0	0	13	13	13	13.669	131	131	0.0017809	2.6739	0	0	0	0	0	0	0	0	0	0	0	0	0	0	0	0	0	0	0	0	0	0	0	0	0	0	0	13	0	0	0	0	0	0	0	0	0	0	0	0	0	0	70800	0	0	0	0	0	0	0	0	0	0	0	0	0	0	0	0	0	0	0	0	0	0	0	0	0	0	0	70800	0	0	0	0	0	0	0	0	0	0	0	0	0	0	0				1236	2558	TRUE	2796	13613	16459	16459
REV__Cre01.g024300.t1.2	REV__Cre01.g024300.t1.2	1	1	1	Cre01.g024300.t1.2 pacid=30788307 transcript=Cre01.g024300.t1.2 locus=Cre01.g024300 ID=Cre01.g024300.t1.2.v5.5 annot-version=v5.6	1	1	1	1	0	0	0	0	0	0	0	0	0	0	0	0	0	0	0	0	0	1	1	0	0	0	0	0	0	0	1	0	0	0	0	0	0	0	0	0	0	0	0	0	0	0	0	0	0	0	0	0	0	0	0	0	0	0	0	0	0	0	0	1	1	0	0	0	0	0	0	0	1	0	0	0	0	0	0	0	0	0	0	0	0	0	0	0	0	0	0	0	0	0	0	0	0	0	0	0	0	0	0	0	0	1	1	0	0	0	0	0	0	0	1	0	0	0	0	0	0	0	0	0	0	0	0	0	0	0	0	0	0	57.807	551	551	0.0018132	2.7885	0	0	0	0	0	0	0	0	0	0	0	0	0	0	0	0	0	0	0	0	0	0	0	0	0	0	0	0	0	0	0	0	0	0	0	0	0	0	0	0	0	0	1089800	0	0	0	0	0	0	0	0	0	0	0	0	0	0	0	0	0	665850	53965	0	0	0	0	0	0	0	369940	0	0	0	0	0	0	0	0	0	0	0	0	0	0	0	3		+		1238	1069	TRUE	1173	5521;5522;5523	6432;6433;6434	6433
REV__Cre02.g092550.t1.1	REV__Cre02.g092550.t1.1	1	1	1	Cre02.g092550.t1.1 pacid=30785727 transcript=Cre02.g092550.t1.1 locus=Cre02.g092550 ID=Cre02.g092550.t1.1.v5.5 annot-version=v5.6	1	1	1	1	0	0	0	0	0	0	0	0	0	0	0	0	0	0	0	0	0	0	0	0	0	0	0	0	0	0	0	0	0	0	0	0	0	0	0	0	0	0	0	0	1	0	0	0	0	0	0	0	0	0	0	0	0	0	0	0	0	0	0	0	0	0	0	0	0	0	0	0	0	0	0	0	0	0	0	0	0	0	0	0	0	0	1	0	0	0	0	0	0	0	0	0	0	0	0	0	0	0	0	0	0	0	0	0	0	0	0	0	0	0	0	0	0	0	0	0	0	0	0	0	0	0	0	0	1	0	0	0	0	82.427	791	791	0.00815	2.01	0	0	0	0	0	0	0	0	0	0	0	0	0	0	0	0	0	0	0	0	0	0	0	0	0	0	0	0	0	0	0	0	0	0	0	0	0	0	0	0	0	0	8958.3	0	0	0	0	0	0	0	0	0	0	0	0	0	0	0	0	0	0	0	0	0	0	0	0	0	0	0	0	0	0	0	0	0	0	0	0	0	0	0	0	8958.3	0	1		+		1239	6490	TRUE	7255	35407	41938	41938
REV__Cre03.g168450.t1.2	REV__Cre03.g168450.t1.2	1	1	1	Cre03.g168450.t1.2 pacid=30788210 transcript=Cre03.g168450.t1.2 locus=Cre03.g168450 ID=Cre03.g168450.t1.2.v5.5 annot-version=v5.6	1	1	1	1	0	0	0	1	0	0	0	0	0	0	0	0	0	0	0	0	0	0	0	0	0	0	0	0	0	0	0	0	0	0	0	0	0	0	0	0	0	0	0	0	0	0	0	0	0	1	0	0	0	0	0	0	0	0	0	0	0	0	0	0	0	0	0	0	0	0	0	0	0	0	0	0	0	0	0	0	0	0	0	0	0	0	0	0	0	0	0	1	0	0	0	0	0	0	0	0	0	0	0	0	0	0	0	0	0	0	0	0	0	0	0	0	0	0	0	0	0	0	0	0	0	0	0	0	0	0	0	0	0	57.53	544	544	1	-2	0	0	0	0	0	0	0	0	0	0	0	0	0	0	0	0	0	0	0	0	0	0	0	0	0	0	0	0	0	0	0	0	0	0	0	0	0	0	0	0	0	0	7475.1	0	0	0	7475.1	0	0	0	0	0	0	0	0	0	0	0	0	0	0	0	0	0	0	0	0	0	0	0	0	0	0	0	0	0	0	0	0	0	0	0	0	0	0	1	+	+		1242	4168	TRUE	4649	22389	26702	26702	911	495
REV__Cre03.g203000.t1.1	REV__Cre03.g203000.t1.1	1	1	1	Cre03.g203000.t1.1 pacid=30787206 transcript=Cre03.g203000.t1.1 locus=Cre03.g203000 ID=Cre03.g203000.t1.1.v5.5 annot-version=v5.6	1	1	1	1	0	0	0	0	0	0	0	0	0	0	0	0	0	0	1	0	0	0	0	0	0	0	0	0	0	0	0	0	0	0	0	0	0	0	0	0	0	0	0	0	0	0	0	0	0	0	0	0	0	0	0	0	0	0	0	0	1	0	0	0	0	0	0	0	0	0	0	0	0	0	0	0	0	0	0	0	0	0	0	0	0	0	0	0	0	0	0	0	0	0	0	0	0	0	0	0	0	0	1	0	0	0	0	0	0	0	0	0	0	0	0	0	0	0	0	0	0	0	0	0	0	0	0	0	0	0	0	0	0	160.55	1574	1574	0.005042	2.1937	0	0	0	0	0	0	0	0	0	0	0	0	0	0	0	0	0	0	0	0	0	0	0	0	0	0	0	0	0	0	0	0	0	0	0	0	0	0	0	0	0	0	231730	0	0	0	0	0	0	0	0	0	0	0	0	0	0	231730	0	0	0	0	0	0	0	0	0	0	0	0	0	0	0	0	0	0	0	0	0	0	0	0	0	0	0	1		+		1243	797	TRUE	879	4210	4856	4856
REV__Cre03.g206203.t2.1;REV__Cre03.g206203.t1.1	REV__Cre03.g206203.t2.1;REV__Cre03.g206203.t1.1	1;1	1;1	1;1	Cre03.g206203.t2.1 pacid=30786783 transcript=Cre03.g206203.t2.1 locus=Cre03.g206203 ID=Cre03.g206203.t2.1.v5.5 annot-version=v5.6;Cre03.g206203.t1.1 pacid=30786782 transcript=Cre03.g206203.t1.1 locus=Cre03.g206203 ID=Cre03.g206203.t1.1.v5.5 annot-version=v	2	1	1	1	0	0	0	0	1	0	0	0	0	0	0	0	0	0	0	0	0	0	0	0	0	0	0	0	0	0	0	0	0	0	0	0	0	0	0	0	0	0	1	0	0	0	0	0	0	0	1	0	0	0	0	0	0	0	0	0	0	0	0	0	0	0	0	0	0	0	0	0	0	0	0	0	0	0	0	0	0	0	0	0	1	0	0	0	0	0	0	0	1	0	0	0	0	0	0	0	0	0	0	0	0	0	0	0	0	0	0	0	0	0	0	0	0	0	0	0	0	0	0	0	0	0	1	0	0	0	0	0	0	137.61	1380	1380;1381	1	-2	0	0	0	0	0	0	0	0	0	0	0	0	0	0	0	0	0	0	0	0	0	0	0	0	0	0	0	0	0	0	0	0	0	0	0	0	0	0	0	0	0	0	986200	0	0	0	0	952560	0	0	0	0	0	0	0	0	0	0	0	0	0	0	0	0	0	0	0	0	0	0	0	0	0	0	0	0	0	0	0	0	0	33636	0	0	0	2	+	+		1244	4245	TRUE	4774	23005;23006	27501;27502	27501	912	36
REV__Cre06.g252550.t1.1	REV__Cre06.g252550.t1.1	1	1	1	Cre06.g252550.t1.1 pacid=30779882 transcript=Cre06.g252550.t1.1 locus=Cre06.g252550 ID=Cre06.g252550.t1.1.v5.5 annot-version=v5.6	1	1	1	1	0	0	0	0	0	0	0	0	0	0	0	0	0	0	0	0	0	0	0	0	0	0	0	0	0	0	0	1	0	0	0	0	0	0	0	0	0	0	0	0	0	0	0	0	0	0	0	0	0	0	0	0	0	0	0	0	0	0	0	0	0	0	0	0	0	0	0	0	0	1	0	0	0	0	0	0	0	0	0	0	0	0	0	0	0	0	0	0	0	0	0	0	0	0	0	0	0	0	0	0	0	0	0	0	0	0	0	0	0	0	0	1	0	0	0	0	0	0	0	0	0	0	0	0	0	0	0	0	0	65.181	643	643	1	-2	0	0	0	0	0	0	0	0	0	0	0	0	0	0	0	0	0	0	0	0	0	0	0	0	0	0	0	0	0	0	0	0	0	0	0	0	0	0	0	0	0	0	58213	0	0	0	0	0	0	0	0	0	0	0	0	0	0	0	0	0	0	0	0	0	0	0	0	0	0	0	58213	0	0	0	0	0	0	0	0	0	0	0	0	0	0	1	+	+		1245	5326	TRUE	5969	28674	34150	34150	913	13
REV__Cre06.g297700.t1.1	REV__Cre06.g297700.t1.1	1	1	1	Cre06.g297700.t1.1 pacid=30779176 transcript=Cre06.g297700.t1.1 locus=Cre06.g297700 ID=Cre06.g297700.t1.1.v5.5 annot-version=v5.6	1	1	1	1	0	0	0	0	0	0	0	0	0	0	0	0	0	0	0	0	0	0	0	0	0	0	0	0	0	0	0	0	0	0	0	0	0	0	0	0	0	0	0	0	0	1	0	0	0	0	0	0	0	0	0	0	0	0	0	0	0	0	0	0	0	0	0	0	0	0	0	0	0	0	0	0	0	0	0	0	0	0	0	0	0	0	0	1	0	0	0	0	0	0	0	0	0	0	0	0	0	0	0	0	0	0	0	0	0	0	0	0	0	0	0	0	0	0	0	0	0	0	0	0	0	0	0	0	0	1	0	0	0	146.37	1406	1406	1	-2	0	0	0	0	0	0	0	0	0	0	0	0	0	0	0	0	0	0	0	0	0	0	0	0	0	0	0	0	0	0	0	0	0	0	0	0	0	0	0	0	0	0	143080	0	0	0	0	0	0	0	0	0	0	0	0	0	0	0	0	0	0	0	0	0	0	0	0	0	0	0	0	0	0	0	0	0	0	0	0	0	0	0	0	0	143080	1	+	+		1246	6378	TRUE	7131	34799	41244	41244	914	1165
REV__Cre08.g383200.t1.2	REV__Cre08.g383200.t1.2	1	1	1	Cre08.g383200.t1.2 pacid=30773499 transcript=Cre08.g383200.t1.2 locus=Cre08.g383200 ID=Cre08.g383200.t1.2.v5.5 annot-version=v5.6	1	1	1	1	0	0	0	0	1	0	0	0	0	0	0	0	1	0	0	0	0	0	0	0	0	0	0	0	0	0	0	0	0	0	0	0	0	0	0	0	0	0	0	0	0	0	0	0	0	0	1	0	0	0	0	0	0	0	1	0	0	0	0	0	0	0	0	0	0	0	0	0	0	0	0	0	0	0	0	0	0	0	0	0	0	0	0	0	0	0	0	0	1	0	0	0	0	0	0	0	1	0	0	0	0	0	0	0	0	0	0	0	0	0	0	0	0	0	0	0	0	0	0	0	0	0	0	0	0	0	0	0	0	250.92	2569	2569	0.0058431	2.1491	0	0	0	0	0	0	0	0	0	0	0	0	0	0	0	0	0	0	0	0	0	0	0	0	0	0	0	0	0	0	0	0	0	0	0	0	0	0	0	0	0	0	1206900	0	0	0	0	478720	0	0	0	0	0	0	0	728180	0	0	0	0	0	0	0	0	0	0	0	0	0	0	0	0	0	0	0	0	0	0	0	0	0	0	0	0	0	4		+		1248	4940	TRUE	5554	26379;26380	31356;31357;31358;31359	31358
REV__Cre10.g432301.t1.1	REV__Cre10.g432301.t1.1	1	1	1	Cre10.g432301.t1.1 pacid=30789819 transcript=Cre10.g432301.t1.1 locus=Cre10.g432301 ID=Cre10.g432301.t1.1.v5.5 annot-version=v5.6	1	1	1	1	0	1	0	0	0	0	0	0	0	0	0	0	0	0	0	0	0	0	0	0	0	0	0	0	0	0	0	0	0	0	0	0	0	0	0	0	0	0	0	0	0	0	0	1	0	0	0	0	0	0	0	0	0	0	0	0	0	0	0	0	0	0	0	0	0	0	0	0	0	0	0	0	0	0	0	0	0	0	0	0	0	0	0	0	0	1	0	0	0	0	0	0	0	0	0	0	0	0	0	0	0	0	0	0	0	0	0	0	0	0	0	0	0	0	0	0	0	0	0	0	0	0	0	0	0	0	0	0	0	275.17	2738	2738	0.0089504	1.989	0	0	0	0	0	0	0	0	0	0	0	0	0	0	0	0	0	0	0	0	0	0	0	0	0	0	0	0	0	0	0	0	0	0	0	0	0	0	0	0	0	0	5221.8	0	5221.8	0	0	0	0	0	0	0	0	0	0	0	0	0	0	0	0	0	0	0	0	0	0	0	0	0	0	0	0	0	0	0	0	0	0	0	0	0	0	0	0	1		+		1250	2406	TRUE	2633	12892	15552	15552
REV__Cre10.g441350.t2.1;REV__Cre10.g441350.t1.1	REV__Cre10.g441350.t2.1;REV__Cre10.g441350.t1.1	1;1	1;1	1;1	Cre10.g441350.t2.1 pacid=30789737 transcript=Cre10.g441350.t2.1 locus=Cre10.g441350 ID=Cre10.g441350.t2.1.v5.5 annot-version=v5.6;Cre10.g441350.t1.1 pacid=30789736 transcript=Cre10.g441350.t1.1 locus=Cre10.g441350 ID=Cre10.g441350.t1.1.v5.5 annot-version=v	2	1	1	1	0	0	0	0	0	0	0	0	0	0	0	1	0	0	0	0	0	0	0	0	0	0	0	0	0	0	0	0	0	0	0	0	0	0	0	0	0	0	0	0	0	0	0	0	0	0	0	0	0	0	0	0	0	1	0	0	0	0	0	0	0	0	0	0	0	0	0	0	0	0	0	0	0	0	0	0	0	0	0	0	0	0	0	0	0	0	0	0	0	0	0	0	0	0	0	1	0	0	0	0	0	0	0	0	0	0	0	0	0	0	0	0	0	0	0	0	0	0	0	0	0	0	0	0	0	0	0	0	0	108.02	1010	1010;1066	1	-2	0	0	0	0	0	0	0	0	0	0	0	0	0	0	0	0	0	0	0	0	0	0	0	0	0	0	0	0	0	0	0	0	0	0	0	0	0	0	0	0	0	0	16627	0	0	0	0	0	0	0	0	0	0	0	16627	0	0	0	0	0	0	0	0	0	0	0	0	0	0	0	0	0	0	0	0	0	0	0	0	0	0	0	0	0	0	1	+	+		1251	163	TRUE	177	778	865	865	915	544
REV__Cre11.g467530.t1.1	REV__Cre11.g467530.t1.1	1	1	1	Cre11.g467530.t1.1 pacid=30775718 transcript=Cre11.g467530.t1.1 locus=Cre11.g467530 ID=Cre11.g467530.t1.1.v5.5 annot-version=v5.6	1	1	1	1	0	0	0	0	0	0	0	0	0	0	0	0	0	0	0	0	1	1	0	0	0	0	0	0	0	0	1	1	0	0	0	1	0	0	0	0	0	0	0	0	0	1	0	0	0	0	0	0	0	0	0	0	0	0	0	0	0	0	1	1	0	0	0	0	0	0	0	0	1	1	0	0	0	1	0	0	0	0	0	0	0	0	0	1	0	0	0	0	0	0	0	0	0	0	0	0	0	0	0	0	1	1	0	0	0	0	0	0	0	0	1	1	0	0	0	1	0	0	0	0	0	0	0	0	0	1	0	0	0	115.2	1138	1138	0.0025773	2.3717	0	0	0	0	0	0	0	0	0	0	0	0	0	0	0	0	0	0	0	0	0	0	0	0	0	0	0	0	0	0	0	0	0	0	0	0	0	0	0	0	0	0	1842600	0	0	0	0	0	0	0	0	0	0	0	0	0	0	0	0	22359	125710	0	0	0	0	0	0	0	0	1235800	346190	0	0	0	11166	0	0	0	0	0	0	0	0	0	101360	5		+		1252	2152	TRUE	2353	11590;11591;11592;11593;11594;11595;11596	13845;13846;13847;13848;13849;13850;13851;13852	13847
REV__Cre12.g489900.t1.1	REV__Cre12.g489900.t1.1	1	1	1	Cre12.g489900.t1.1 pacid=30792633 transcript=Cre12.g489900.t1.1 locus=Cre12.g489900 ID=Cre12.g489900.t1.1.v5.5 annot-version=v5.6	1	1	1	1	0	0	0	0	0	0	0	0	0	0	0	0	0	0	1	0	0	0	0	0	0	0	0	0	0	0	0	0	0	0	0	0	0	0	0	0	0	0	0	0	0	0	0	0	0	0	0	0	0	0	0	0	0	0	0	0	1	0	0	0	0	0	0	0	0	0	0	0	0	0	0	0	0	0	0	0	0	0	0	0	0	0	0	0	0	0	0	0	0	0	0	0	0	0	0	0	0	0	1	0	0	0	0	0	0	0	0	0	0	0	0	0	0	0	0	0	0	0	0	0	0	0	0	0	0	0	0	0	0	239.91	2349	2349	1	-2	0	0	0	0	0	0	0	0	0	0	0	0	0	0	0	0	0	0	0	0	0	0	0	0	0	0	0	0	0	0	0	0	0	0	0	0	0	0	0	0	0	0	170290	0	0	0	0	0	0	0	0	0	0	0	0	0	0	170290	0	0	0	0	0	0	0	0	0	0	0	0	0	0	0	0	0	0	0	0	0	0	0	0	0	0	0	1	+	+		1253	4613	TRUE	5199	24989	29807	29807	916;917	2161;2166
REV__Cre12.g497900.t1.1	REV__Cre12.g497900.t1.1	1	1	1	Cre12.g497900.t1.1 pacid=30792953 transcript=Cre12.g497900.t1.1 locus=Cre12.g497900 ID=Cre12.g497900.t1.1.v5.5 annot-version=v5.6	1	1	1	1	0	0	0	0	0	0	0	0	0	0	0	0	0	0	0	0	0	0	0	0	0	0	0	0	0	0	0	1	0	0	0	0	0	0	0	0	0	0	0	0	0	0	0	0	0	0	0	0	0	0	0	0	0	0	0	0	0	0	0	0	0	0	0	0	0	0	0	0	0	1	0	0	0	0	0	0	0	0	0	0	0	0	0	0	0	0	0	0	0	0	0	0	0	0	0	0	0	0	0	0	0	0	0	0	0	0	0	0	0	0	0	1	0	0	0	0	0	0	0	0	0	0	0	0	0	0	0	0	0	162.31	1636	1636	1	-2	0	0	0	0	0	0	0	0	0	0	0	0	0	0	0	0	0	0	0	0	0	0	0	0	0	0	0	0	0	0	0	0	0	0	0	0	0	0	0	0	0	0	12766	0	0	0	0	0	0	0	0	0	0	0	0	0	0	0	0	0	0	0	0	0	0	0	0	0	0	0	12766	0	0	0	0	0	0	0	0	0	0	0	0	0	0	0	+	+		1254	3759	TRUE	4139	20115	24037	24037	918	355
REV__Cre13.g565675.t1.1	REV__Cre13.g565675.t1.1	1	1	1	Cre13.g565675.t1.1 pacid=30784199 transcript=Cre13.g565675.t1.1 locus=Cre13.g565675 ID=Cre13.g565675.t1.1.v5.5 annot-version=v5.6	1	1	1	1	0	0	0	0	0	0	0	1	0	1	0	0	0	0	0	0	0	0	0	0	0	0	0	1	0	0	0	0	0	0	0	0	0	0	0	0	0	0	0	0	0	0	0	0	0	0	0	0	0	1	0	1	0	0	0	0	0	0	0	0	0	0	0	0	0	1	0	0	0	0	0	0	0	0	0	0	0	0	0	0	0	0	0	0	0	0	0	0	0	0	0	1	0	1	0	0	0	0	0	0	0	0	0	0	0	0	0	1	0	0	0	0	0	0	0	0	0	0	0	0	0	0	0	0	0	0	0	0	0	152.18	1511	1511	1	-2	0	0	0	0	0	0	0	0	0	0	0	0	0	0	0	0	0	0	0	0	0	0	0	0	0	0	0	0	0	0	0	0	0	0	0	0	0	0	0	0	0	0	342360	0	0	0	0	0	0	0	45306	0	84318	0	0	0	0	0	0	0	0	0	0	0	0	0	212740	0	0	0	0	0	0	0	0	0	0	0	0	0	0	0	0	0	0	3	+	+		1255	1068	TRUE	1172	5518;5519;5520	6429;6430;6431	6429	919	4
REV__Cre13.g581600.t1.2	REV__Cre13.g581600.t1.2	1	1	1	Cre13.g581600.t1.2 pacid=30784147 transcript=Cre13.g581600.t1.2 locus=Cre13.g581600 ID=Cre13.g581600.t1.2.v5.5 annot-version=v5.6	1	1	1	1	0	0	0	0	0	0	0	0	0	0	0	0	0	1	0	0	0	0	0	0	0	0	0	0	0	0	0	1	0	0	0	0	0	0	0	0	0	0	0	0	0	0	0	0	0	0	0	0	0	0	0	0	0	0	0	1	0	0	0	0	0	0	0	0	0	0	0	0	0	1	0	0	0	0	0	0	0	0	0	0	0	0	0	0	0	0	0	0	0	0	0	0	0	0	0	0	0	1	0	0	0	0	0	0	0	0	0	0	0	0	0	1	0	0	0	0	0	0	0	0	0	0	0	0	0	0	0	0	0	34.017	325	325	0.0034364	2.3632	0	0	0	0	0	0	0	0	0	0	0	0	0	0	0	0	0	0	0	0	0	0	0	0	0	0	0	0	0	0	0	0	0	0	0	0	0	0	0	0	0	0	376700	0	0	0	0	0	0	0	0	0	0	0	0	0	203630	0	0	0	0	0	0	0	0	0	0	0	0	0	173070	0	0	0	0	0	0	0	0	0	0	0	0	0	0	2		+		1256	540	TRUE	592	2995;2996	3491;3492	3491
REV__Cre15.g638450.t1.2	REV__Cre15.g638450.t1.2	1	1	1	Cre15.g638450.t1.2 pacid=30783560 transcript=Cre15.g638450.t1.2 locus=Cre15.g638450 ID=Cre15.g638450.t1.2.v5.5 annot-version=v5.6	1	1	1	1	0	0	0	0	0	0	0	0	0	0	0	0	0	0	0	0	0	0	0	0	0	0	0	0	0	0	0	0	0	0	0	0	0	0	0	0	0	0	0	0	0	1	0	0	0	0	0	0	0	0	0	0	0	0	0	0	0	0	0	0	0	0	0	0	0	0	0	0	0	0	0	0	0	0	0	0	0	0	0	0	0	0	0	1	0	0	0	0	0	0	0	0	0	0	0	0	0	0	0	0	0	0	0	0	0	0	0	0	0	0	0	0	0	0	0	0	0	0	0	0	0	0	0	0	0	1	0	0	0	80.889	774	774	0.0066335	2.1	0	0	0	0	0	0	0	0	0	0	0	0	0	0	0	0	0	0	0	0	0	0	0	0	0	0	0	0	0	0	0	0	0	0	0	0	0	0	0	0	0	0	23810	0	0	0	0	0	0	0	0	0	0	0	0	0	0	0	0	0	0	0	0	0	0	0	0	0	0	0	0	0	0	0	0	0	0	0	0	0	0	0	0	0	23810	1		+		1257	5074	TRUE	5698	27152	32287	32287
REV__Cre19.g750797.t1.1	REV__Cre19.g750797.t1.1	1	1	1	Cre19.g750797.t1.1 pacid=30778354 transcript=Cre19.g750797.t1.1 locus=Cre19.g750797 ID=Cre19.g750797.t1.1.v5.5 annot-version=v5.6	1	1	1	1	0	0	0	0	0	0	0	0	0	0	0	0	0	1	0	0	0	0	0	0	0	0	0	0	0	0	0	0	0	0	0	0	0	0	0	0	0	0	0	0	0	1	0	0	0	0	0	0	0	0	0	0	0	0	0	1	0	0	0	0	0	0	0	0	0	0	0	0	0	0	0	0	0	0	0	0	0	0	0	0	0	0	0	1	0	0	0	0	0	0	0	0	0	0	0	0	0	1	0	0	0	0	0	0	0	0	0	0	0	0	0	0	0	0	0	0	0	0	0	0	0	0	0	0	0	1	0	0	0	199.37	1974	1974	0.0096696	1.9315	0	0	0	0	0	0	0	0	0	0	0	0	0	0	0	0	0	0	0	0	0	0	0	0	0	0	0	0	0	0	0	0	0	0	0	0	0	0	0	0	0	0	313910	0	0	0	0	0	0	0	0	0	0	0	0	0	277310	0	0	0	0	0	0	0	0	0	0	0	0	0	0	0	0	0	0	0	0	0	0	0	0	0	0	0	36592	3		+		1258	4792	TRUE	5395	25745;25746	30646;30647;30648	30646
sp|P14149|RR12_CHLRE	sp|P14149|RR12_CHLRE	1	1	1	sp|P14149|RR12_CHLRE 30S ribosomal protein S12, chloroplastic OS=Chlamydomonas reinhardtii OX=3055 GN=rps12 PE=1 SV=3	1	1	1	1	0	1	1	1	1	1	0	1	1	1	1	1	1	1	0	0	0	1	1	0	0	0	0	0	0	0	1	1	1	0	1	1	0	0	0	0	1	0	1	1	1	1	0	1	1	1	1	1	0	1	1	1	1	1	1	1	0	0	0	1	1	0	0	0	0	0	0	0	1	1	1	0	1	1	0	0	0	0	1	0	1	1	1	1	0	1	1	1	1	1	0	1	1	1	1	1	1	1	0	0	0	1	1	0	0	0	0	0	0	0	1	1	1	0	1	1	0	0	0	0	1	0	1	1	1	1	6	6	6	14.603	133	133	0	30.476	0	6	6	6	6	6	0	6	6	6	6	6	6	6	0	0	0	6	6	0	0	0	0	0	0	0	6	6	6	0	6	6	0	0	0	0	6	0	6	6	6	6	12035000	0	108180	1018100	593430	1532400	441460	0	2231.6	199660	2615.1	132940	271910	3088200	1764000	0	0	0	96853	55140	0	0	0	0	0	0	0	601770	540930	25104	0	28351	2880.2	0	0	0	0	471670	0	572310	16640	331670	136210	25				1271	4532	TRUE	5112	24623;24624;24625;24626;24627;24628;24629;24630;24631;24632;24633;24634;24635;24636;24637;24638;24639;24640;24641;24642;24643;24644;24645;24646	29401;29402;29403;29404;29405;29406;29407;29408;29409;29410;29411;29412;29413;29414;29415;29416;29417;29418;29419;29420;29421;29422;29423;29424;29425;29426	29401
sp|P22666|PSBH_CHLRE	sp|P22666|PSBH_CHLRE	1	1	1	sp|P22666|PSBH_CHLRE Photosystem II reaction center protein H OS=Chlamydomonas reinhardtii OX=3055 GN=psbH PE=1 SV=3	1	1	1	1	0	0	0	0	0	0	0	0	0	0	0	0	1	1	0	0	0	0	0	0	0	0	0	0	0	0	0	1	0	0	0	0	0	0	0	0	0	0	0	0	0	1	0	0	0	0	0	0	0	0	0	0	0	0	1	1	0	0	0	0	0	0	0	0	0	0	0	0	0	1	0	0	0	0	0	0	0	0	0	0	0	0	0	1	0	0	0	0	0	0	0	0	0	0	0	0	1	1	0	0	0	0	0	0	0	0	0	0	0	0	0	1	0	0	0	0	0	0	0	0	0	0	0	0	0	1	30.7	30.7	30.7	9.439	88	88	0	3.2576	0	0	0	0	0	0	0	0	0	0	0	0	30.7	30.7	0	0	0	0	0	0	0	0	0	0	0	0	0	30.7	0	0	0	0	0	0	0	0	0	0	0	0	0	30.7	161620	0	0	0	0	0	0	0	0	0	0	0	0	11575	38990	0	0	0	0	0	0	0	0	0	0	0	0	0	99669	0	0	0	0	0	0	0	0	0	0	0	0	0	11386	6				1273	6332	TRUE	7083	34608;34609;34610;34611	41043;41044;41045;41046;41047;41048	41045
sp|Q00471|CYB6_CHLRE	sp|Q00471|CYB6_CHLRE	1	1	1	sp|Q00471|CYB6_CHLRE Cytochrome b6 OS=Chlamydomonas reinhardtii OX=3055 GN=petB PE=1 SV=1	1	1	1	1	0	0	0	0	0	0	0	0	0	0	0	0	1	0	0	0	0	0	0	0	0	0	0	0	0	0	1	1	0	0	0	0	0	0	0	0	0	0	0	0	0	0	0	0	0	0	0	0	0	0	0	0	0	0	1	0	0	0	0	0	0	0	0	0	0	0	0	0	1	1	0	0	0	0	0	0	0	0	0	0	0	0	0	0	0	0	0	0	0	0	0	0	0	0	0	0	1	0	0	0	0	0	0	0	0	0	0	0	0	0	1	1	0	0	0	0	0	0	0	0	0	0	0	0	0	0	5.6	5.6	5.6	24.164	215	215	0	11.397	0	0	0	0	0	0	0	0	0	0	0	0	5.6	0	0	0	0	0	0	0	0	0	0	0	0	0	5.6	5.6	0	0	0	0	0	0	0	0	0	0	0	0	0	0	511680	0	0	0	0	0	0	0	0	0	0	0	0	187890	0	0	0	0	0	0	0	0	0	0	0	0	0	253460	70331	0	0	0	0	0	0	0	0	0	0	0	0	0	0	1				1285	2178	TRUE	2379	11811;11812;11813	14333;14334;14335	14334
sp|Q7YKX3|RR11_CHLRE	sp|Q7YKX3|RR11_CHLRE	1	1	1	sp|Q7YKX3|RR11_CHLRE 30S ribosomal protein S11, chloroplastic OS=Chlamydomonas reinhardtii OX=3055 GN=rps11 PE=3 SV=1	1	1	1	1	0	0	0	0	1	1	0	0	1	0	1	1	1	1	0	0	0	0	0	0	0	0	0	0	0	0	1	1	0	0	0	0	0	0	0	0	1	0	0	0	0	0	0	0	0	0	1	1	0	0	1	0	1	1	1	1	0	0	0	0	0	0	0	0	0	0	0	0	1	1	0	0	0	0	0	0	0	0	1	0	0	0	0	0	0	0	0	0	1	1	0	0	1	0	1	1	1	1	0	0	0	0	0	0	0	0	0	0	0	0	1	1	0	0	0	0	0	0	0	0	1	0	0	0	0	0	7.7	7.7	7.7	14.227	130	130	0.0017227	2.4072	0	0	0	0	7.7	7.7	0	0	7.7	0	7.7	7.7	7.7	7.7	0	0	0	0	0	0	0	0	0	0	0	0	7.7	7.7	0	0	0	0	0	0	0	0	7.7	0	0	0	0	0	16334000	0	0	0	0	2592300	584300	0	0	142640	0	62617	172340	7871500	1599100	0	0	0	0	0	0	0	0	0	0	0	0	2562800	370160	0	0	0	0	0	0	0	0	376440	0	0	0	0	0	10				1288	2850	TRUE	3119	15209;15210;15211;15212;15213;15214;15215;15216;15217;15218	18317;18318;18319;18320;18321;18322;18323;18324;18325;18326;18327;18328	18324
CON__P48668	CON__P48668	23	13	0		1	23	13	0	0	0	0	1	2	2	0	3	1	5	2	3	0	2	1	6	2	5	13	9	18	8	0	15	9	6	1	4	3	5	1	3	4	7	0	8	2	10	5	9	3	8	0	0	0	0	0	0	0	0	0	3	1	1	0	0	0	1	0	1	6	2	10	2	0	9	4	2	0	0	1	2	0	0	2	2	0	3	0	7	3	6	0	3	0	0	0	0	0	0	0	0	0	0	0	0	0	0	0	0	0	0	0	0	0	0	0	0	0	0	0	0	0	0	0	0	0	0	0	0	0	0	0	0	0	0	39.4	25.2	0	60.024	564	564	0	323.31	0	0	0	2.1	3.7	3.7	0	5.3	1.6	11	3.7	6.9	0	3.7	2.1	11.9	3.7	9.2	25.9	17.7	30.7	16.5	0	30.9	15.6	13.1	2.1	7.1	5.9	10.5	2.1	6.4	7.1	13.8	0	15.6	3.7	23.2	9.6	22	5.3	16.1	3306600	0	0	0	0	0	0	0	0	0	33919	22881	19563	0	0	0	6482	0	44541	260610	30726	1093800	15993	0	703420	79020	11109	0	0	7729.4	10442	0	0	28400	21905	0	42882	0	514380	91271	135250	0	132240	72			+	22	267;284;488;489;641;793;1721;1816;2401;3429;3669;4349;4359;4365;4473;4634;4843;5028;5441;5442;6217;6616;6665	True;True;True;True;True;False;False;False;False;True;True;True;False;False;True;False;False;True;True;True;False;False;True	293;310;535;536;698;875;1886;1990;2628;3771;4030;4903;4913;4919;5044;5221;5449;5648;6095;6096;6953;7388;7444	1319;1320;1321;1322;1323;1324;1325;1326;1327;1328;1329;1330;1331;1332;1333;1334;1335;1336;1337;1338;1490;2676;2677;2678;2679;2680;2681;2682;2683;2684;2685;2686;2687;2688;3479;3480;3481;3482;3483;4180;4181;4182;4183;4184;4185;4186;4187;4188;4189;4190;4191;4192;4193;4194;4195;4196;4197;4198;4199;4200;4201;4202;4203;4204;4205;4206;8770;8771;8772;8773;8774;8775;8776;8777;8778;8779;8780;8781;8782;8783;8784;8785;8786;8787;8788;9435;9436;9437;12880;12881;12882;18373;19556;23552;23553;23554;23594;23595;23596;23597;23598;23599;23600;23601;23602;23634;23635;23636;23637;23638;23639;23640;23641;23642;23643;23644;23645;23646;23647;23648;23649;23650;23651;23652;23653;23654;23655;23656;23657;23658;23659;23660;23661;23662;23663;23664;23665;23666;24257;24258;24259;25125;25126;25127;25128;25129;25130;25131;25132;25133;25902;26844;26845;26846;26847;26848;26849;29411;29412;29413;29414;29415;29416;29417;29418;29419;29420;29421;29422;29423;29424;29425;29426;33882;33883;33884;33885;33886;33887;33888;33889;33890;33891;33892;33893;33894;33895;33896;36005;36006;36402;36403;36404;36405	1473;1474;1475;1476;1477;1478;1479;1480;1481;1482;1483;1484;1485;1486;1487;1488;1489;1490;1491;1492;1493;1494;1495;1496;1497;1498;1716;3124;3125;3126;3127;3128;3129;3130;3131;3132;3133;3134;3135;3136;3137;4028;4029;4030;4031;4032;4033;4814;4815;4816;4817;4818;4819;4820;4821;4822;4823;4824;4825;4826;4827;4828;4829;4830;4831;4832;4833;4834;4835;4836;4837;4838;4839;4840;4841;4842;4843;4844;4845;4846;4847;4848;4849;4850;4851;4852;10186;10187;10188;10189;10190;10191;10192;10193;10194;10195;10196;10197;10198;10199;10200;10201;10202;10203;10204;11053;11054;11055;15540;15541;15542;22036;23417;28124;28125;28126;28170;28171;28172;28173;28174;28175;28176;28177;28178;28179;28224;28225;28226;28227;28228;28229;28230;28231;28232;28233;28234;28235;28236;28237;28238;28239;28240;28241;28242;28243;28244;28245;28246;28247;28248;28249;28250;28251;28252;28253;28254;28255;28256;28257;28258;28259;28260;28261;28262;28263;28264;28265;28266;28267;28268;28269;28270;28271;28272;28273;28950;28951;28952;29961;29962;29963;29964;29965;29966;29967;29968;29969;30823;31883;31884;31885;31886;31887;31888;34987;34988;34989;34990;34991;34992;34993;34994;34995;34996;34997;34998;34999;35000;35001;35002;40229;40230;40231;40232;40233;40234;40235;40236;40237;40238;40239;40240;40241;40242;40243;42623;42624;43091;43092;43093;43094	1494;1716;3130;3137;4030;4820;10191;11055;15541;22036;23417;28125;28173;28251;28951;29963;30823;31883;34988;34994;40236;42624;43092	7;8	309;322

### Sheet: 2. raw proteinGroups filtered
Protein IDs	Majority protein IDs	Peptide counts (all)	Peptide counts (razor+unique)	Peptide counts (unique)	Fasta headers	Number of proteins	Peptides	Razor + unique peptides	Unique peptides	Peptides 10_E1_a	Peptides 10_E1_b	Peptides 10_E2_a	Peptides 10_E2_b	Peptides 10_E3_a	Peptides 10_E3_b	Peptides 10_E4_a	Peptides 10_E4_b	Peptides 10_E5_a	Peptides 10_E5_b	Peptides 10_E6_a	Peptides 10_E6_b	Peptides 10_E7_a	Peptides 10_E7_b	Peptides 56_E1_a	Peptides 56_E1_b	Peptides 56_E2_ b	Peptides 56_E2_a	Peptides 56_E3_a	Peptides 56_E3_b	Peptides 56_E4_a	Peptides 56_E4_b	Peptides 56_E5_a	Peptides 56_E5_b	Peptides 56_E6_a	Peptides 56_E6_b	Peptides 56_E7_a	Peptides 56_E7_b	Peptides 59_E1_a	Peptides 59_E1_b	Peptides 59_E2_a	Peptides 59_E2_b	Peptides 59_E3_a	Peptides 59_E3_b	Peptides 59_E4_a	Peptides 59_E4_b	Peptides 59_E5_a	Peptides 59_E5_b	Peptides 59_E6_a	Peptides 59_E6_b	Peptides 59_E7_a	Peptides 59_E7_b	Razor + unique peptides 10_E1_a	Razor + unique peptides 10_E1_b	Razor + unique peptides 10_E2_a	Razor + unique peptides 10_E2_b	Razor + unique peptides 10_E3_a	Razor + unique peptides 10_E3_b	Razor + unique peptides 10_E4_a	Razor + unique peptides 10_E4_b	Razor + unique peptides 10_E5_a	Razor + unique peptides 10_E5_b	Razor + unique peptides 10_E6_a	Razor + unique peptides 10_E6_b	Razor + unique peptides 10_E7_a	Razor + unique peptides 10_E7_b	Razor + unique peptides 56_E1_a	Razor + unique peptides 56_E1_b	Razor + unique peptides 56_E2_ b	Razor + unique peptides 56_E2_a	Razor + unique peptides 56_E3_a	Razor + unique peptides 56_E3_b	Razor + unique peptides 56_E4_a	Razor + unique peptides 56_E4_b	Razor + unique peptides 56_E5_a	Razor + unique peptides 56_E5_b	Razor + unique peptides 56_E6_a	Razor + unique peptides 56_E6_b	Razor + unique peptides 56_E7_a	Razor + unique peptides 56_E7_b	Razor + unique peptides 59_E1_a	Razor + unique peptides 59_E1_b	Razor + unique peptides 59_E2_a	Razor + unique peptides 59_E2_b	Razor + unique peptides 59_E3_a	Razor + unique peptides 59_E3_b	Razor + unique peptides 59_E4_a	Razor + unique peptides 59_E4_b	Razor + unique peptides 59_E5_a	Razor + unique peptides 59_E5_b	Razor + unique peptides 59_E6_a	Razor + unique peptides 59_E6_b	Razor + unique peptides 59_E7_a	Razor + unique peptides 59_E7_b	Unique peptides 10_E1_a	Unique peptides 10_E1_b	Unique peptides 10_E2_a	Unique peptides 10_E2_b	Unique peptides 10_E3_a	Unique peptides 10_E3_b	Unique peptides 10_E4_a	Unique peptides 10_E4_b	Unique peptides 10_E5_a	Unique peptides 10_E5_b	Unique peptides 10_E6_a	Unique peptides 10_E6_b	Unique peptides 10_E7_a	Unique peptides 10_E7_b	Unique peptides 56_E1_a	Unique peptides 56_E1_b	Unique peptides 56_E2_ b	Unique peptides 56_E2_a	Unique peptides 56_E3_a	Unique peptides 56_E3_b	Unique peptides 56_E4_a	Unique peptides 56_E4_b	Unique peptides 56_E5_a	Unique peptides 56_E5_b	Unique peptides 56_E6_a	Unique peptides 56_E6_b	Unique peptides 56_E7_a	Unique peptides 56_E7_b	Unique peptides 59_E1_a	Unique peptides 59_E1_b	Unique peptides 59_E2_a	Unique peptides 59_E2_b	Unique peptides 59_E3_a	Unique peptides 59_E3_b	Unique peptides 59_E4_a	Unique peptides 59_E4_b	Unique peptides 59_E5_a	Unique peptides 59_E5_b	Unique peptides 59_E6_a	Unique peptides 59_E6_b	Unique peptides 59_E7_a	Unique peptides 59_E7_b	Sequence coverage [%]	Unique + razor sequence coverage [%]	Unique sequence coverage [%]	Mol. weight [kDa]	Sequence length	Sequence lengths	Q-value	Score	Sequence coverage 10_E1_a [%]	Sequence coverage 10_E1_b [%]	Sequence coverage 10_E2_a [%]	Sequence coverage 10_E2_b [%]	Sequence coverage 10_E3_a [%]	Sequence coverage 10_E3_b [%]	Sequence coverage 10_E4_a [%]	Sequence coverage 10_E4_b [%]	Sequence coverage 10_E5_a [%]	Sequence coverage 10_E5_b [%]	Sequence coverage 10_E6_a [%]	Sequence coverage 10_E6_b [%]	Sequence coverage 10_E7_a [%]	Sequence coverage 10_E7_b [%]	Sequence coverage 56_E1_a [%]	Sequence coverage 56_E1_b [%]	Sequence coverage 56_E2_ b [%]	Sequence coverage 56_E2_a [%]	Sequence coverage 56_E3_a [%]	Sequence coverage 56_E3_b [%]	Sequence coverage 56_E4_a [%]	Sequence coverage 56_E4_b [%]	Sequence coverage 56_E5_a [%]	Sequence coverage 56_E5_b [%]	Sequence coverage 56_E6_a [%]	Sequence coverage 56_E6_b [%]	Sequence coverage 56_E7_a [%]	Sequence coverage 56_E7_b [%]	Sequence coverage 59_E1_a [%]	Sequence coverage 59_E1_b [%]	Sequence coverage 59_E2_a [%]	Sequence coverage 59_E2_b [%]	Sequence coverage 59_E3_a [%]	Sequence coverage 59_E3_b [%]	Sequence coverage 59_E4_a [%]	Sequence coverage 59_E4_b [%]	Sequence coverage 59_E5_a [%]	Sequence coverage 59_E5_b [%]	Sequence coverage 59_E6_a [%]	Sequence coverage 59_E6_b [%]	Sequence coverage 59_E7_a [%]	Sequence coverage 59_E7_b [%]	Intensity	Intensity 10_E1_a	Intensity 10_E1_b	Intensity 10_E2_a	Intensity 10_E2_b	Intensity 10_E3_a	Intensity 10_E3_b	Intensity 10_E4_a	Intensity 10_E4_b	Intensity 10_E5_a	Intensity 10_E5_b	Intensity 10_E6_a	Intensity 10_E6_b	Intensity 10_E7_a	Intensity 10_E7_b	Intensity 56_E1_a	Intensity 56_E1_b	Intensity 56_E2_ b	Intensity 56_E2_a	Intensity 56_E3_a	Intensity 56_E3_b	Intensity 56_E4_a	Intensity 56_E4_b	Intensity 56_E5_a	Intensity 56_E5_b	Intensity 56_E6_a	Intensity 56_E6_b	Intensity 56_E7_a	Intensity 56_E7_b	Intensity 59_E1_a	Intensity 59_E1_b	Intensity 59_E2_a	Intensity 59_E2_b	Intensity 59_E3_a	Intensity 59_E3_b	Intensity 59_E4_a	Intensity 59_E4_b	Intensity 59_E5_a	Intensity 59_E5_b	Intensity 59_E6_a	Intensity 59_E6_b	Intensity 59_E7_a	Intensity 59_E7_b	MS/MS count	Only identified by site	Reverse	Potential contaminant	id	Peptide IDs	Peptide is razor	Mod. peptide IDs	Evidence IDs	MS/MS IDs	Best MS/MS	Oxidation (M) site IDs	Oxidation (M) site positions
Cre12.g552200.t1.2	Cre12.g552200.t1.2	78	78	77	Cre12.g552200.t1.2 pacid=30792182 transcript=Cre12.g552200.t1.2 locus=Cre12.g552200 ID=Cre12.g552200.t1.2.v5.5 annot-version=v5.6	1	78	78	77	0	0	0	0	0	0	0	0	1	0	6	0	1	0	13	17	52	41	34	17	14	6	3	11	10	38	42	59	5	8	21	31	5	24	0	30	1	0	3	29	26	52	0	0	0	0	0	0	0	0	1	0	6	0	1	0	13	17	52	41	34	17	14	6	3	11	10	38	42	59	5	8	21	31	5	24	0	30	1	0	3	29	26	52	0	0	0	0	0	0	0	0	1	0	5	0	1	0	13	16	51	40	34	16	14	6	3	11	10	37	41	58	5	7	21	30	5	23	0	29	1	0	2	28	26	51	56.6	56.6	55.5	114.09	1010	1010	0	323.31	0	0	0	0	0	0	0	0	1.2	0	6.9	0	1.2	0	15.2	18.5	46	40.8	34	17	16.6	8.9	3.6	12.5	11.8	29.5	41.6	49.3	6.4	9.1	26.7	25.6	6	21.4	0	25.3	1.2	0	3.5	25.6	27.8	42.8	1182600000	0	0	0	0	0	0	0	0	9807.1	0	231390	0	116100	0	2682400	562190	83393000	138530000	30477000	619620	1887400	116920	13697	185720	1240100	12672000	346880000	376670000	104870	108770	12792000	6034600	248310	2143500	0	2734800	23220	0	100270	5995900	45312000	110750000	1294				951	39;165;166;232;310;311;312;556;1020;1021;1022;1073;1099;1153;1154;1211;1212;1213;1428;1740;1765;1836;1845;1880;1934;2610;2871;2879;3160;3254;3255;3499;3556;3593;3847;3961;3995;4024;4210;4211;4212;4223;4224;4344;4345;4372;4373;4439;4529;4648;4683;4684;4709;4824;4873;4878;5160;5291;5612;5907;5964;6054;6251;6252;6316;6464;6465;6599;6609;6610;6611;6612;6613;6636;6637;6638;6798;6799	True;True;True;True;True;True;True;True;True;True;True;True;True;True;True;True;True;True;True;True;True;True;True;True;True;True;True;True;True;True;True;True;True;True;True;True;True;True;True;True;True;True;True;True;True;True;True;True;True;True;True;True;True;True;True;True;True;True;True;True;True;True;True;True;True;True;True;True;True;True;True;True;True;True;True;True;True;True	40;179;180;253;339;340;341;608;1120;1121;1122;1177;1205;1267;1268;1334;1335;1336;1568;1906;1932;2010;2020;2021;2061;2122;2851;3149;3157;3158;3467;3581;3582;3846;3907;3945;4232;4360;4361;4397;4429;4430;4431;4714;4715;4716;4717;4718;4719;4720;4721;4722;4737;4738;4739;4740;4741;4898;4899;4927;4928;4929;5009;5109;5239;5278;5279;5305;5429;5480;5485;5787;5929;6296;6614;6676;6677;6778;6990;6991;6992;7067;7229;7230;7370;7371;7381;7382;7383;7384;7385;7411;7412;7413;7586;7587;7588	152;153;154;155;156;157;158;780;781;1127;1128;1129;1130;1131;1132;1133;1134;1135;1136;1137;1138;1139;1140;1141;1142;1143;1144;1145;1146;1147;1148;1149;1150;1151;1152;1153;1154;1155;1156;1157;1607;1608;1609;1610;1611;1612;1613;1614;1615;1616;1617;1618;1619;1620;1621;1622;1623;1624;1625;1626;1627;1628;1629;1630;1631;1632;1633;1634;1635;1636;1637;1638;1639;1640;1641;1642;1643;1644;1645;1646;1647;1648;1649;1650;1651;1652;1653;1654;1655;1656;1657;3047;3048;3049;3050;3051;3052;3053;3054;3055;5255;5256;5257;5258;5259;5260;5261;5262;5263;5264;5265;5266;5267;5268;5269;5270;5271;5272;5273;5274;5275;5276;5277;5278;5279;5280;5281;5282;5283;5284;5285;5286;5287;5288;5289;5290;5539;5540;5541;5542;5543;5544;5545;5546;5547;5548;5549;5550;5551;5552;5553;5554;5555;5556;5557;5558;5559;5696;5697;5698;5699;5700;5701;5702;5703;5704;5705;5706;5707;5708;5709;5710;5711;5712;5713;5714;5715;5716;5717;5718;5719;5720;5721;5722;5723;5724;5725;5726;5727;5728;5729;5730;5731;5732;5733;5998;5999;6000;6001;6002;6003;6284;6285;6286;6287;6288;6289;6290;6291;6292;6293;6294;6295;6296;6297;6298;6299;6300;6301;6302;6303;6304;6305;6306;6307;6308;7278;7279;7280;8877;8878;8879;8880;8881;8882;8883;8884;8885;8886;8887;8888;8889;8890;9116;9117;9118;9119;9120;9121;9122;9570;9571;9572;9616;9617;9618;9619;9620;9621;9622;9623;9624;9625;9626;9627;9628;9629;9630;9631;9632;9633;9634;9635;9636;9637;9638;9639;9960;9961;9962;9963;9964;9965;9966;9967;9968;9969;9970;9971;9972;9973;10324;10325;10326;10327;10328;10329;10330;10331;10332;10333;10334;10335;10336;10337;10338;10339;10340;10341;10342;10343;10344;10345;10346;10347;10348;10349;10350;10351;10352;10353;10354;10355;10356;10357;10358;10359;10360;10361;13858;13859;13860;13861;13862;13863;13864;13865;13866;13867;13868;13869;13870;15356;15357;15358;15359;15360;15361;15362;15363;15364;15365;15366;15367;15385;15386;15387;15388;15389;15390;15391;15392;15393;15394;15395;15396;15397;15398;15399;15400;15401;15402;15403;15404;15405;15406;16810;16811;16812;16813;16814;16815;16816;16817;16818;16819;16820;16821;16822;16823;17351;17352;17353;17354;17355;17356;17357;17358;17359;17360;17361;17362;17363;17364;17365;17366;17367;17368;17369;17370;17371;17372;17373;17374;17375;17376;17377;17378;17379;17380;17381;17382;18696;18697;18698;18699;18700;18701;18702;18703;18704;18705;18706;18707;18999;19186;19187;20408;21098;21099;21100;21101;21102;21279;21280;21414;21415;21416;21417;21418;21419;21420;21421;21422;21423;21424;21425;21426;21427;21428;21429;21430;21431;21432;21433;21434;21435;21436;21437;21438;21439;21440;21441;21442;21443;21444;21445;21446;21447;21448;21449;22607;22608;22609;22610;22611;22612;22613;22614;22615;22616;22617;22618;22619;22620;22621;22622;22623;22624;22625;22626;22627;22628;22629;22630;22631;22632;22633;22634;22635;22636;22637;22638;22639;22640;22641;22642;22643;22644;22645;22646;22647;22648;22649;22650;22651;22652;22653;22654;22655;22656;22657;22658;22659;22660;22661;22662;22663;22664;22665;22666;22667;22668;22669;22670;22671;22672;22673;22674;22675;22769;22770;22771;22772;22773;22774;22775;22776;22777;22778;22779;22780;22781;22782;22783;22784;22785;22786;22787;22788;22789;22790;22791;22792;22793;22794;22795;22796;22797;22798;22799;22800;22801;22802;22803;22804;22805;22806;22807;22808;22809;22810;22811;22812;22813;22814;22815;22816;22817;22818;22819;22820;22821;22822;22823;22824;22825;22826;22827;22828;22829;22830;22831;22832;22833;22834;22835;22836;22837;22838;22839;22840;22841;22842;22843;22844;22845;22846;22847;22848;22849;22850;22851;22852;22853;22854;22855;22856;22857;22858;22859;22860;22861;22862;22863;22864;22865;22866;22867;22868;22869;22870;22871;22872;22873;22874;22875;23520;23521;23522;23523;23524;23525;23526;23527;23528;23529;23530;23531;23532;23533;23534;23535;23536;23537;23538;23539;23540;23541;23542;23543;23544;23545;23546;23547;23707;23708;23709;23710;23711;23712;24106;24107;24108;24615;24616;24617;24618;24619;24620;25201;25202;25203;25204;25205;25206;25297;25298;25299;25300;25301;25302;25303;25304;25305;25306;25307;25308;25309;25310;25311;25312;25313;25314;25315;25316;25317;25318;25319;25320;25321;25322;25439;25440;25441;25822;26011;26012;26013;26014;26015;26016;26017;26018;26033;26034;26035;26036;26037;27758;27759;27760;27761;27762;27763;27764;27765;28407;28408;28409;28410;28411;28412;28413;28414;30311;32037;32328;32329;32330;32331;32332;32333;32334;32335;32336;32337;32338;32339;32340;32341;32342;32343;32344;32345;32346;32347;32348;32349;32350;32351;32352;32353;32354;32355;32356;32357;32358;32359;32360;32361;32362;32363;32364;32365;32366;32367;32368;32369;32370;32371;32949;32950;32951;32952;32953;32954;32955;32956;32957;32958;32959;32960;32961;32962;34121;34122;34123;34124;34125;34126;34127;34128;34129;34130;34131;34132;34133;34134;34135;34136;34137;34138;34139;34140;34511;34512;34513;34514;34515;34516;35275;35276;35277;35278;35891;35892;35893;35894;35895;35896;35897;35898;35899;35900;35901;35902;35903;35904;35905;35906;35907;35908;35909;35910;35911;35912;35913;35914;35915;35916;35917;35918;35919;35920;35921;35922;35923;35924;35925;35926;35927;35968;35969;35970;35971;35972;35973;35974;35975;35976;35977;35978;35979;35980;35981;35982;35983;35984;35985;35986;35987;35988;35989;35990;35991;35992;35993;35994;35995;35996;35997;35998;35999;36000;36001;36002;36089;36090;36091;36092;36093;36094;36095;36096;36097;36098;36099;36100;36101;36102;36103;36104;36105;36106;36107;36108;36109;36110;36111;36112;36113;36114;36115;36116;36117;36118;36119;36120;36121;36122;36123;36124;36125;36126;36127;36128;36129;36130;36131;36132;36133;37031;37032;37033;37034;37035;37036;37037;37038;37039;37040;37041;37042;37043;37044;37045;37046;37047;37048;37049;37050;37051;37052;37053;37054;37055;37056;37057;37058;37059;37060;37061;37062;37063;37064;37065;37066;37067;37068;37069;37070	180;181;182;183;184;185;186;187;867;868;1259;1260;1261;1262;1263;1264;1265;1266;1267;1268;1269;1270;1271;1272;1273;1274;1275;1276;1277;1278;1279;1280;1281;1282;1283;1284;1285;1286;1287;1288;1289;1290;1291;1292;1293;1294;1858;1859;1860;1861;1862;1863;1864;1865;1866;1867;1868;1869;1870;1871;1872;1873;1874;1875;1876;1877;1878;1879;1880;1881;1882;1883;1884;1885;1886;1887;1888;1889;1890;1891;1892;1893;1894;1895;1896;1897;1898;1899;1900;1901;1902;1903;1904;1905;1906;1907;1908;1909;1910;1911;1912;1913;1914;3551;3552;3553;3554;3555;3556;3557;3558;3559;3560;3561;6122;6123;6124;6125;6126;6127;6128;6129;6130;6131;6132;6133;6134;6135;6136;6137;6138;6139;6140;6141;6142;6143;6144;6145;6146;6147;6148;6149;6150;6151;6152;6153;6154;6155;6156;6157;6158;6159;6160;6161;6162;6163;6164;6165;6166;6167;6168;6169;6451;6452;6453;6454;6455;6456;6457;6458;6459;6460;6461;6462;6463;6464;6465;6466;6467;6468;6469;6470;6471;6472;6473;6474;6475;6476;6477;6478;6479;6480;6481;6482;6483;6484;6485;6486;6487;6488;6489;6490;6491;6492;6493;6494;6495;6496;6497;6498;6646;6647;6648;6649;6650;6651;6652;6653;6654;6655;6656;6657;6658;6659;6660;6661;6662;6663;6664;6665;6666;6667;6668;6669;6670;6671;6672;6673;6674;6675;6676;6677;6678;6679;6680;6681;6682;6683;6684;6685;6686;6687;6688;6689;6974;6975;6976;6977;6978;6979;6980;7339;7340;7341;7342;7343;7344;7345;7346;7347;7348;7349;7350;7351;7352;7353;7354;7355;7356;7357;7358;7359;7360;7361;7362;7363;7364;7365;8475;8476;8477;8478;10312;10313;10314;10315;10316;10317;10318;10319;10320;10321;10322;10323;10324;10325;10326;10327;10328;10329;10330;10331;10332;10333;10334;10335;10336;10337;10338;10339;10340;10341;10342;10343;10693;10694;10695;10696;10697;10698;10699;11204;11205;11206;11265;11266;11267;11268;11269;11270;11271;11272;11273;11274;11275;11276;11277;11278;11279;11280;11281;11282;11283;11284;11285;11286;11287;11288;11289;11290;11291;11292;11733;11734;11735;11736;11737;11738;11739;11740;11741;11742;11743;11744;11745;11746;11747;12175;12176;12177;12178;12179;12180;12181;12182;12183;12184;12185;12186;12187;12188;12189;12190;12191;12192;12193;12194;12195;12196;12197;12198;12199;12200;12201;12202;12203;12204;12205;12206;12207;12208;12209;12210;12211;12212;12213;12214;12215;12216;12217;12218;12219;12220;12221;12222;12223;12224;12225;12226;12227;12228;12229;12230;12231;16775;16776;16777;16778;16779;16780;16781;16782;16783;16784;16785;16786;16787;16788;16789;18478;18479;18480;18481;18482;18483;18484;18485;18486;18487;18488;18489;18509;18510;18511;18512;18513;18514;18515;18516;18517;18518;18519;18520;18521;18522;18523;18524;18525;18526;18527;18528;18529;18530;18531;20145;20146;20147;20148;20149;20150;20151;20152;20153;20154;20155;20156;20157;20158;20159;20160;20161;20162;20163;20164;20165;20166;20167;20168;20169;20170;20171;20172;20173;20174;20844;20845;20846;20847;20848;20849;20850;20851;20852;20853;20854;20855;20856;20857;20858;20859;20860;20861;20862;20863;20864;20865;20866;20867;20868;20869;20870;20871;20872;20873;20874;20875;20876;20877;22415;22416;22417;22418;22419;22420;22421;22422;22423;22424;22425;22426;22427;22428;22429;22759;22973;22974;22975;24350;24351;25195;25196;25197;25198;25199;25200;25421;25422;25570;25571;25572;25573;25574;25575;25576;25577;25578;25579;25580;25581;25582;25583;25584;25585;25586;25587;25588;25589;25590;25591;25592;25593;25594;25595;25596;25597;25598;25599;25600;25601;25602;25603;25604;25605;25606;25607;25608;25609;25610;26960;26961;26962;26963;26964;26965;26966;26967;26968;26969;26970;26971;26972;26973;26974;26975;26976;26977;26978;26979;26980;26981;26982;26983;26984;26985;26986;26987;26988;26989;26990;26991;26992;26993;26994;26995;26996;26997;26998;26999;27000;27001;27002;27003;27004;27005;27006;27007;27008;27009;27010;27011;27012;27013;27014;27015;27016;27017;27018;27019;27020;27021;27022;27023;27024;27025;27026;27027;27028;27029;27030;27031;27032;27033;27034;27035;27036;27037;27038;27039;27040;27041;27042;27043;27044;27045;27046;27047;27048;27049;27050;27051;27052;27053;27054;27055;27056;27057;27058;27059;27060;27061;27062;27063;27064;27065;27066;27067;27068;27069;27070;27071;27072;27073;27074;27075;27076;27077;27180;27181;27182;27183;27184;27185;27186;27187;27188;27189;27190;27191;27192;27193;27194;27195;27196;27197;27198;27199;27200;27201;27202;27203;27204;27205;27206;27207;27208;27209;27210;27211;27212;27213;27214;27215;27216;27217;27218;27219;27220;27221;27222;27223;27224;27225;27226;27227;27228;27229;27230;27231;27232;27233;27234;27235;27236;27237;27238;27239;27240;27241;27242;27243;27244;27245;27246;27247;27248;27249;27250;27251;27252;27253;27254;27255;27256;27257;27258;27259;27260;27261;27262;27263;27264;27265;27266;27267;27268;27269;27270;27271;27272;27273;27274;27275;27276;27277;27278;27279;27280;27281;27282;27283;27284;27285;27286;27287;27288;27289;27290;27291;27292;27293;27294;27295;27296;27297;27298;27299;27300;27301;27302;27303;27304;27305;27306;27307;27308;27309;27310;27311;27312;27313;27314;27315;27316;27317;27318;27319;27320;27321;27322;27323;27324;27325;27326;27327;27328;27329;27330;27331;27332;27333;27334;27335;27336;27337;27338;27339;27340;27341;27342;27343;27344;27345;27346;27347;27348;27349;27350;27351;27352;27353;27354;27355;27356;27357;27358;27359;27360;27361;28087;28088;28089;28090;28091;28092;28093;28094;28095;28096;28097;28098;28099;28100;28101;28102;28103;28104;28105;28106;28107;28108;28109;28110;28111;28112;28113;28114;28115;28116;28117;28118;28119;28315;28316;28317;28318;28319;28320;28321;28322;28323;28324;28772;28773;28774;28775;28776;29392;29393;29394;29395;29396;29397;29398;30048;30049;30050;30051;30052;30053;30054;30055;30149;30150;30151;30152;30153;30154;30155;30156;30157;30158;30159;30160;30161;30162;30163;30164;30165;30166;30167;30168;30169;30170;30171;30172;30173;30174;30175;30176;30302;30303;30304;30305;30306;30737;30943;30944;30945;30946;30947;30948;30949;30950;30951;30952;30968;30969;30970;30971;30972;30973;30974;33046;33047;33048;33049;33050;33051;33052;33053;33054;33055;33792;33793;33794;33795;33796;33797;33798;33799;33800;33801;33802;35997;38023;38368;38369;38370;38371;38372;38373;38374;38375;38376;38377;38378;38379;38380;38381;38382;38383;38384;38385;38386;38387;38388;38389;38390;38391;38392;38393;38394;38395;38396;38397;38398;38399;38400;38401;38402;38403;38404;38405;38406;38407;38408;38409;38410;38411;38412;38413;38414;38415;38416;38417;38418;38419;38420;38421;38422;38423;38424;38425;38426;39101;39102;39103;39104;39105;39106;39107;39108;39109;39110;39111;39112;39113;39114;39115;40487;40488;40489;40490;40491;40492;40493;40494;40495;40496;40497;40498;40499;40500;40501;40502;40503;40504;40505;40506;40507;40508;40509;40937;40938;40939;40940;40941;40942;40943;40944;40945;41791;41792;41793;41794;42475;42476;42477;42478;42479;42480;42481;42482;42483;42484;42485;42486;42487;42488;42489;42490;42491;42492;42493;42494;42495;42496;42497;42498;42499;42500;42501;42502;42503;42504;42505;42506;42507;42508;42509;42510;42511;42512;42513;42514;42515;42516;42517;42562;42563;42564;42565;42566;42567;42568;42569;42570;42571;42572;42573;42574;42575;42576;42577;42578;42579;42580;42581;42582;42583;42584;42585;42586;42587;42588;42589;42590;42591;42592;42593;42594;42595;42596;42597;42598;42599;42600;42601;42602;42603;42604;42605;42606;42607;42608;42609;42610;42611;42612;42613;42614;42615;42616;42617;42618;42619;42620;42717;42718;42719;42720;42721;42722;42723;42724;42725;42726;42727;42728;42729;42730;42731;42732;42733;42734;42735;42736;42737;42738;42739;42740;42741;42742;42743;42744;42745;42746;42747;42748;42749;42750;42751;42752;42753;42754;42755;42756;42757;42758;42759;42760;42761;42762;42763;42764;42765;42766;42767;42768;42769;42770;42771;43828;43829;43830;43831;43832;43833;43834;43835;43836;43837;43838;43839;43840;43841;43842;43843;43844;43845;43846;43847;43848;43849;43850;43851;43852;43853;43854;43855;43856;43857;43858;43859;43860;43861;43862;43863;43864;43865;43866;43867;43868;43869;43870;43871;43872;43873;43874;43875;43876;43877;43878;43879;43880;43881;43882;43883	182;867;868;1263;1858;1896;1914;3551;6122;6124;6146;6455;6666;6975;6977;7343;7360;7363;8476;10323;10696;11206;11285;11747;12218;16784;18483;18520;20158;20862;20877;22426;22759;22974;24351;25196;25421;25591;27045;27073;27075;27288;27353;28105;28117;28315;28323;28773;29394;30049;30149;30163;30304;30737;30946;30970;33055;33797;35997;38023;38415;39102;40489;40497;40943;41793;41794;42476;42573;42606;42617;42619;42620;42721;42764;42769;43831;43846	731;732;733;734;735;736;737;738;739;740;741;742;743;744;745	182;186;253;257;513;517;563;591;603;728;805;848;909;964;967
Cre06.g282000.t1.1;Cre06.g282000.t2.1	Cre06.g282000.t1.1;Cre06.g282000.t2.1	60;58	60;58	60;58	Cre06.g282000.t1.1 pacid=30779862 transcript=Cre06.g282000.t1.1 locus=Cre06.g282000 ID=Cre06.g282000.t1.1.v5.5 annot-version=v5.6;Cre06.g282000.t2.1 pacid=30779863 transcript=Cre06.g282000.t2.1 locus=Cre06.g282000 ID=Cre06.g282000.t2.1.v5.5 annot-version=v	2	60	60	60	0	0	1	1	0	1	0	0	0	0	0	2	2	5	1	0	24	41	32	1	5	0	1	0	17	24	34	40	0	0	1	1	0	0	0	4	0	0	1	2	9	14	0	0	1	1	0	1	0	0	0	0	0	2	2	5	1	0	24	41	32	1	5	0	1	0	17	24	34	40	0	0	1	1	0	0	0	4	0	0	1	2	9	14	0	0	1	1	0	1	0	0	0	0	0	2	2	5	1	0	24	41	32	1	5	0	1	0	17	24	34	40	0	0	1	1	0	0	0	4	0	0	1	2	9	14	53.8	53.8	53.8	137.7	1255	1255;1219	0	323.31	0	0	1	1	0	1	0	0	0	0	0	1.9	1.9	6.1	1	0	28.4	42.2	35	1.8	5.7	0	1	0	17	24.8	36.3	45.8	0	0	1	1	0	0	0	4.7	0	0	1	2.2	9	17.1	115560000	0	0	46179	45364	0	58414	0	0	0	0	0	31661	165770	342820	130670	0	4262100	29340000	5235300	14926	222230	0	57202	0	1678300	1066800	47260000	24041000	0	0	35716	4549.2	0	0	0	7174	0	0	9106.8	8235.3	798730	702090	312				474	56;70;80;83;136;191;192;218;474;480;952;977;1032;1121;1161;1258;1303;1375;1619;1735;1736;1885;1899;2111;2112;2121;2157;2165;2632;3041;3044;3045;3047;3048;3709;3831;4060;4189;4311;4315;4316;4404;4671;4673;4727;4781;4828;5293;5333;6063;6100;6117;6156;6157;6496;6667;6675;6717;6820;6821	True;True;True;True;True;True;True;True;True;True;True;True;True;True;True;True;True;True;True;True;True;True;True;True;True;True;True;True;True;True;True;True;True;True;True;True;True;True;True;True;True;True;True;True;True;True;True;True;True;True;True;True;True;True;True;True;True;True;True;True	57;72;82;85;145;209;210;237;519;525;1047;1074;1133;1230;1275;1276;1387;1437;1514;1777;1900;1901;2067;2083;2306;2307;2316;2358;2366;2874;3339;3342;3343;3344;3346;3347;4075;4214;4215;4487;4488;4682;4860;4866;4867;4970;5265;5267;5268;5328;5329;5383;5433;5434;5931;5976;6787;6826;6844;6885;6886;7262;7446;7454;7501;7610;7611	280;281;282;283;284;285;336;337;338;389;392;393;394;395;396;612;613;614;903;904;905;906;907;1063;1064;2599;2626;4881;4966;4967;4968;4969;4970;4971;4972;4973;4974;5314;5315;5816;5817;5818;6023;6024;6025;6026;6027;6574;6575;6576;6577;6578;6579;6781;6782;6783;6784;7095;8241;8242;8243;8244;8245;8246;8855;8856;8857;8858;8859;8860;8861;8862;10015;10016;10017;10018;10019;10020;10021;10159;10160;10161;10162;10163;10164;10165;10166;10167;10168;11283;11284;11285;11286;11287;11288;11289;11290;11291;11292;11293;11294;11295;11296;11330;11331;11332;11333;11334;11335;11336;11337;11338;11339;11340;11341;11625;11626;11627;11628;11629;11630;11631;11632;11633;11652;11653;11654;11655;13980;13981;16268;16269;16270;16271;16276;16277;16278;16279;16280;16281;16282;16283;16284;16288;16289;16290;16291;16292;16293;19787;19788;19789;19790;19791;19792;19793;19794;20344;20345;20346;20347;20348;20349;20350;20351;20352;20353;21699;21700;21701;21702;21703;21704;21705;21706;21707;21708;21709;22509;22510;23367;23368;23369;23370;23371;23372;23373;23374;23401;23402;23403;23404;23405;23406;23407;23930;23931;23932;23933;23934;23935;23936;23937;23938;23939;23940;23941;23942;25265;25266;25267;25268;25269;25270;25271;25274;25275;25276;25277;25278;25279;25555;25556;25557;25558;25559;25560;25561;25562;25563;25564;25565;25566;25567;25568;25569;25570;25571;25572;25573;25574;25575;25576;25712;25713;25835;25836;25837;25838;25839;25840;25841;25842;25843;25844;25845;25846;28416;28417;28418;28419;28420;28421;28703;28704;28705;28706;28707;28708;28709;28710;33018;33019;33202;33203;33204;33205;33206;33207;33208;33209;33210;33211;33212;33213;33214;33215;33216;33217;33218;33219;33220;33221;33222;33223;33294;33295;33296;33297;33298;33299;33300;33301;33564;33565;33566;33567;33568;33569;33570;33571;33572;33573;33574;35456;36415;36416;36417;36418;36439;36440;36441;36626;37145;37146;37147;37148;37149;37150;37151;37152;37153;37154	320;321;322;323;324;325;381;382;383;435;438;439;440;441;442;687;688;689;1011;1012;1013;1014;1015;1184;1185;3041;3070;5715;5816;5817;5818;5819;5820;5821;5822;5823;5824;6193;6194;6775;6776;6777;7002;7003;7004;7005;7006;7007;7008;7009;7678;7679;7680;7681;7682;7683;7908;7909;7910;7911;8257;9599;9600;9601;9602;9603;9604;10290;10291;10292;10293;10294;10295;10296;10297;11803;11804;11805;11806;11807;11808;11809;11810;11980;11981;11982;11983;11984;11985;11986;11987;11988;11989;11990;13400;13401;13402;13403;13404;13405;13406;13407;13408;13409;13410;13411;13412;13413;13414;13459;13460;13461;13462;13463;13464;13465;13466;13467;13468;13469;13470;13471;13883;13884;13885;13886;13887;13888;13889;13890;13891;13892;13893;13914;13915;13916;13917;13918;16934;16935;19515;19516;19517;19518;19523;19524;19525;19526;19527;19528;19529;19530;19531;19535;19536;19537;19538;19539;19540;23678;23679;23680;23681;23682;23683;23684;23685;23686;23687;23688;23689;24273;24274;24275;24276;24277;24278;24279;24280;24281;24282;24283;25899;25900;25901;25902;25903;25904;25905;25906;25907;25908;25909;25910;26857;26858;27894;27895;27896;27897;27898;27899;27900;27901;27902;27939;27940;27941;27942;27943;27944;27945;27946;27947;27948;27949;28577;28578;28579;28580;28581;28582;28583;28584;28585;28586;28587;28588;28589;28590;28591;30116;30117;30118;30119;30120;30121;30122;30125;30126;30127;30128;30129;30130;30426;30427;30428;30429;30430;30431;30432;30433;30434;30435;30436;30437;30438;30439;30440;30441;30442;30443;30444;30445;30446;30447;30448;30607;30608;30609;30754;30755;30756;30757;30758;30759;30760;30761;30762;30763;30764;30765;30766;33804;33805;33806;33807;33808;33809;34181;34182;34183;34184;34185;34186;34187;34188;39179;39180;39399;39400;39401;39402;39403;39404;39405;39406;39407;39408;39409;39410;39411;39412;39413;39414;39415;39416;39417;39418;39419;39420;39421;39422;39423;39424;39425;39515;39516;39517;39518;39519;39520;39521;39522;39822;39823;39824;39825;39826;39827;39828;39829;39830;39831;39832;41995;43104;43105;43106;43107;43128;43129;43130;43332;43965;43966;43967;43968;43969;43970;43971;43972;43973;43974;43975	321;383;435;440;688;1013;1015;1184;3041;3070;5715;5818;6193;6777;7004;7683;7908;8257;9599;10293;10296;11809;11988;13407;13413;13463;13888;13917;16935;19515;19523;19526;19536;19540;23679;24274;25910;26858;27895;27939;27949;28586;30119;30127;30426;30608;30756;33805;34184;39179;39404;39518;39825;39832;41995;43105;43128;43332;43966;43974	367;368;369;370;371;372;373;374	88;270;403;478;719;759;804;1210
Cre08.g362450.t1.2	Cre08.g362450.t1.2	54	54	54	Cre08.g362450.t1.2 pacid=30773647 transcript=Cre08.g362450.t1.2 locus=Cre08.g362450 ID=Cre08.g362450.t1.2.v5.5 annot-version=v5.6	1	54	54	54	0	0	0	2	0	0	0	0	1	0	0	0	0	0	18	16	48	30	24	14	11	7	4	17	16	29	24	37	3	7	17	16	6	11	0	12	0	0	4	19	18	31	0	0	0	2	0	0	0	0	1	0	0	0	0	0	18	16	48	30	24	14	11	7	4	17	16	29	24	37	3	7	17	16	6	11	0	12	0	0	4	19	18	31	0	0	0	2	0	0	0	0	1	0	0	0	0	0	18	16	48	30	24	14	11	7	4	17	16	29	24	37	3	7	17	16	6	11	0	12	0	0	4	19	18	31	57.2	57.2	57.2	77.555	706	706	0	323.31	0	0	0	6.7	0	0	0	0	2	0	0	0	0	0	35.7	34.4	51.3	46.5	42.1	28.2	25.6	15.7	8.4	28.2	27.8	40.9	42.5	50.3	6.8	17.8	36.1	28.5	12	23.9	0	21.4	0	0	8.1	33.7	32.6	45.9	752720000	0	0	0	44734	0	0	0	0	4666.6	0	0	0	0	0	6440900	1334900	91373000	231070000	18316000	743850	765790	78534	24206	2477800	5800900	15995000	124980000	207270000	46119	87170	7653100	2409200	205960	377800	0	507520	0	0	307510	1133500	9399700	23871000	1006				599	28;29;508;1188;1232;1396;1397;1483;1539;2218;2219;2331;2786;2787;2925;3136;3175;3176;3209;3241;3242;3503;3504;3505;3650;3947;4014;4028;4029;4283;4362;4363;4451;4452;4592;4593;4823;4881;4882;5248;5272;5314;5519;5520;5679;5943;6146;6182;6219;6220;6347;6348;6399;6754	True;True;True;True;True;True;True;True;True;True;True;True;True;True;True;True;True;True;True;True;True;True;True;True;True;True;True;True;True;True;True;True;True;True;True;True;True;True;True;True;True;True;True;True;True;True;True;True;True;True;True;True;True;True	28;29;559;1308;1309;1355;1536;1537;1628;1687;2423;2424;2552;3046;3047;3209;3210;3440;3484;3485;3486;3487;3527;3528;3567;3568;3850;3851;3852;4005;4006;4344;4345;4346;4419;4435;4436;4437;4438;4439;4440;4827;4828;4916;4917;5021;5022;5178;5179;5428;5489;5490;5491;5492;5884;5885;5910;5956;5957;6190;6191;6369;6654;6874;6915;6916;6955;6956;7098;7099;7154;7540	74;75;76;77;78;79;80;81;82;83;84;85;86;87;88;2843;2844;2845;2846;2847;2848;2849;2850;2851;2852;2853;6175;6176;6177;6178;6179;6180;6181;6182;6183;6348;6349;6350;6351;6352;6353;6354;6355;6356;6357;6358;6359;6360;6361;6362;6363;6364;6365;6366;6367;6368;6369;6370;6371;6372;6373;6374;6375;6376;6377;6378;6379;7168;7169;7170;7171;7172;7173;7174;7175;7176;7177;7178;7179;7180;7181;7182;7183;7184;7185;7186;7187;7188;7189;7190;7191;7192;7193;7194;7195;7196;7197;7198;7199;7200;7535;7536;7537;7538;7539;7540;7541;7542;7543;7544;7545;7546;7547;7548;7549;7550;7551;7552;7553;7554;7555;7556;7557;7558;7768;7769;7770;7771;7772;7773;7774;7775;7776;11972;11973;11974;11975;11976;11977;11978;11979;11980;11981;11982;11983;11984;11985;11986;11987;11988;12600;12601;14893;14894;14895;14896;14897;15636;15637;15638;15639;15640;15641;15642;15643;15644;15645;15646;15647;15648;15649;15650;15651;15652;15653;15654;16721;16722;16723;16724;16725;16726;16727;16728;16876;16877;16878;16879;16880;16881;16882;16883;16884;16885;16886;16887;16888;16889;16890;16891;16892;16893;16894;16895;16896;16897;16898;16899;16900;16901;16902;16903;16904;16905;16906;16907;16908;16909;16910;16911;16912;16913;16914;16915;17063;17064;17065;17066;17067;17068;17069;17243;17244;17245;17246;17247;17248;17249;17250;17251;17252;17253;18713;18714;18715;18716;18717;18718;18719;18720;18721;18722;18723;18724;18725;18726;18727;18728;18729;18730;18731;18732;18733;18734;18735;18736;18737;18738;18739;18740;18741;18742;18743;18744;18745;19419;19420;19421;19422;19423;19424;19425;19426;19427;19428;19429;19430;19431;19432;19433;19434;19435;19436;19437;19438;19439;19440;19441;19442;20938;20939;20940;20941;20942;20943;20944;20945;20946;20947;20948;20949;20950;20951;20952;20953;20954;20955;20956;20957;20958;20959;20960;20961;20962;20963;20964;20965;20966;20967;20968;20969;20970;20971;20972;20973;20974;20975;20976;20977;20978;20979;20980;20981;20982;20983;20984;20985;20986;20987;20988;20989;20990;20991;20992;20993;20994;20995;20996;20997;20998;20999;21000;21001;21002;21003;21004;21005;21006;21007;21008;21009;21010;21011;21012;21013;21014;21373;21374;21487;21488;21489;21490;21491;21492;21493;21494;21495;21496;21497;21498;21499;21500;21501;21502;21503;21504;21505;21506;21507;21508;21509;21510;21511;21512;21513;21514;21515;21516;21517;21518;21519;21520;21521;21522;21523;21524;21525;21526;21527;21528;21529;21530;21531;21532;21533;21534;21535;21536;21537;21538;21539;21540;21541;21542;21543;21544;21545;21546;21547;21548;21549;21550;21551;21552;21553;21554;21555;21556;21557;21558;21559;21560;21561;21562;21563;21564;21565;21566;21567;21568;21569;21570;21571;21572;23222;23223;23224;23225;23226;23227;23228;23229;23230;23231;23232;23619;23620;23621;23622;23623;23624;23625;23626;23627;23628;23629;23630;23631;24151;24152;24153;24154;24155;24156;24157;24158;24159;24160;24161;24162;24163;24164;24165;24166;24880;24881;24882;24883;24884;24885;24886;24887;24888;24889;24890;24891;24892;24893;24894;24895;24896;24897;24898;24899;24900;24901;24902;24903;24904;24905;24906;24907;24908;24909;24910;24911;24912;25821;26047;26048;26049;26050;26051;26052;26053;26054;26055;26056;26057;26058;26059;26060;26061;26062;26063;26064;26065;26066;26067;26068;26069;26070;26071;26072;26073;26074;26075;26076;26077;26078;26079;26080;26081;26082;26083;26084;26085;26086;26087;26088;26089;26090;28189;28190;28191;28192;28193;28248;28547;28548;28549;28550;28551;28552;28553;28554;28555;28556;28557;28558;28559;28560;28561;28562;28563;28564;28565;28566;28567;28568;28569;28570;28571;28572;28573;28574;28575;28576;28577;28578;28579;28580;28581;28582;28583;28584;28585;28586;28587;28588;28589;28590;28591;28592;28593;28594;28595;28596;28597;28598;28599;28600;28601;28602;28603;28604;28605;28606;28607;28608;28609;29851;29852;29853;30742;30743;30744;32213;32214;32215;32216;32217;32218;32219;32220;32221;32222;32223;32224;32225;32226;32227;32228;32229;32230;32231;32232;32233;32234;32235;32236;32237;32238;32239;32240;32241;32242;32243;32244;32245;32246;32247;32248;32249;32250;32251;32252;32253;32254;32255;32256;32257;32258;32259;33497;33498;33499;33500;33501;33502;33503;33504;33505;33506;33507;33508;33509;33510;33511;33512;33513;33514;33515;33516;33517;33518;33676;33677;33678;33679;33680;33681;33682;33683;33684;33685;33686;33687;33688;33689;33690;33691;33692;33693;33694;33695;33696;33697;33698;33699;33700;33701;33702;33703;33704;33705;33706;33707;33708;33709;33710;33711;33712;33713;33714;33715;33716;33717;33718;33719;33720;33721;33905;33906;33907;33908;34663;34664;34665;34666;34667;34668;34669;34670;34671;34672;34673;34674;34675;34676;34677;34678;34679;34680;34681;34682;34929;36851	81;82;83;84;85;86;87;88;89;90;91;92;93;94;95;96;97;98;99;100;3320;3321;3322;3323;3324;3325;3326;3327;3328;3329;3330;3331;3332;3333;3334;3335;3336;3337;3338;7219;7220;7221;7222;7223;7224;7225;7226;7227;7228;7405;7406;7407;7408;7409;7410;7411;7412;7413;7414;7415;7416;7417;7418;7419;7420;7421;7422;7423;7424;7425;7426;7427;7428;7429;7430;7431;7432;7433;7434;7435;7436;7437;7438;7439;7440;7441;7442;7443;7444;7445;7446;7447;7448;8333;8334;8335;8336;8337;8338;8339;8340;8341;8342;8343;8344;8345;8346;8347;8348;8349;8350;8351;8352;8353;8354;8355;8356;8357;8358;8359;8360;8361;8362;8363;8364;8365;8366;8367;8368;8369;8370;8371;8372;8373;8374;8375;8376;8377;8378;8379;8380;8381;8382;8383;8384;8385;8386;8387;8388;8389;8390;8391;8773;8774;8775;8776;8777;8778;8779;8780;8781;8782;8783;8784;8785;8786;8787;8788;8789;8790;8791;8792;8793;8794;8795;8796;8797;8798;8799;8800;8801;8802;8803;8804;8805;8806;9046;9047;9048;9049;9050;9051;9052;9053;9054;9055;14515;14516;14517;14518;14519;14520;14521;14522;14523;14524;14525;14526;14527;14528;14529;14530;14531;15219;15220;15221;17971;17972;17973;17974;17975;18799;18800;18801;18802;18803;18804;18805;18806;18807;18808;18809;18810;18811;18812;18813;18814;18815;18816;18817;20044;20045;20046;20047;20048;20049;20050;20051;20052;20228;20229;20230;20231;20232;20233;20234;20235;20236;20237;20238;20239;20240;20241;20242;20243;20244;20245;20246;20247;20248;20249;20250;20251;20252;20253;20254;20255;20256;20257;20258;20259;20260;20261;20262;20263;20264;20265;20266;20267;20268;20269;20270;20457;20458;20459;20460;20461;20462;20463;20464;20465;20717;20718;20719;20720;20721;20722;20723;20724;20725;20726;20727;20728;22435;22436;22437;22438;22439;22440;22441;22442;22443;22444;22445;22446;22447;22448;22449;22450;22451;22452;22453;22454;22455;22456;22457;22458;22459;22460;22461;22462;22463;22464;22465;22466;22467;22468;22469;22470;22471;22472;23267;23268;23269;23270;23271;23272;23273;23274;23275;23276;23277;23278;23279;23280;23281;23282;23283;23284;23285;23286;23287;23288;23289;23290;23291;23292;25008;25009;25010;25011;25012;25013;25014;25015;25016;25017;25018;25019;25020;25021;25022;25023;25024;25025;25026;25027;25028;25029;25030;25031;25032;25033;25034;25035;25036;25037;25038;25039;25040;25041;25042;25043;25044;25045;25046;25047;25048;25049;25050;25051;25052;25053;25054;25055;25056;25057;25058;25059;25060;25061;25062;25063;25064;25065;25066;25067;25068;25069;25070;25071;25072;25073;25074;25075;25076;25077;25078;25079;25080;25081;25082;25083;25084;25085;25086;25087;25088;25089;25090;25091;25092;25093;25094;25095;25096;25097;25098;25099;25100;25101;25102;25103;25104;25105;25106;25524;25525;25659;25660;25661;25662;25663;25664;25665;25666;25667;25668;25669;25670;25671;25672;25673;25674;25675;25676;25677;25678;25679;25680;25681;25682;25683;25684;25685;25686;25687;25688;25689;25690;25691;25692;25693;25694;25695;25696;25697;25698;25699;25700;25701;25702;25703;25704;25705;25706;25707;25708;25709;25710;25711;25712;25713;25714;25715;25716;25717;25718;25719;25720;25721;25722;25723;25724;25725;25726;25727;25728;25729;25730;25731;25732;25733;25734;25735;25736;25737;25738;25739;25740;25741;25742;25743;25744;25745;25746;25747;25748;25749;25750;25751;25752;25753;25754;25755;25756;25757;27741;27742;27743;27744;27745;27746;27747;27748;27749;27750;27751;28199;28200;28201;28202;28203;28204;28205;28206;28207;28208;28209;28210;28211;28212;28213;28214;28215;28216;28217;28218;28219;28220;28221;28826;28827;28828;28829;28830;28831;28832;28833;28834;28835;28836;28837;28838;28839;28840;28841;28842;28843;28844;28845;29685;29686;29687;29688;29689;29690;29691;29692;29693;29694;29695;29696;29697;29698;29699;29700;29701;29702;29703;29704;29705;29706;29707;29708;29709;29710;29711;29712;29713;29714;29715;29716;29717;29718;29719;30736;30986;30987;30988;30989;30990;30991;30992;30993;30994;30995;30996;30997;30998;30999;31000;31001;31002;31003;31004;31005;31006;31007;31008;31009;31010;31011;31012;31013;31014;31015;31016;31017;31018;31019;31020;31021;31022;31023;31024;31025;31026;31027;31028;31029;31030;31031;31032;31033;31034;31035;31036;31037;31038;33521;33522;33523;33524;33525;33587;33953;33954;33955;33956;33957;33958;33959;33960;33961;33962;33963;33964;33965;33966;33967;33968;33969;33970;33971;33972;33973;33974;33975;33976;33977;33978;33979;33980;33981;33982;33983;33984;33985;33986;33987;33988;33989;33990;33991;33992;33993;33994;33995;33996;33997;33998;33999;34000;34001;34002;34003;34004;34005;34006;34007;34008;34009;34010;34011;34012;34013;34014;34015;34016;34017;34018;34019;34020;34021;34022;34023;34024;34025;34026;34027;34028;34029;34030;34031;34032;34033;34034;34035;34036;34037;34038;34039;34040;34041;34042;34043;34044;34045;34046;34047;34048;34049;34050;34051;34052;34053;34054;34055;34056;34057;34058;34059;34060;34061;34062;35481;35482;35483;35484;36528;36529;36530;38220;38221;38222;38223;38224;38225;38226;38227;38228;38229;38230;38231;38232;38233;38234;38235;38236;38237;38238;38239;38240;38241;38242;38243;38244;38245;38246;38247;38248;38249;38250;38251;38252;38253;38254;38255;38256;38257;38258;38259;38260;38261;38262;38263;38264;38265;38266;38267;38268;38269;38270;38271;38272;38273;38274;38275;38276;38277;38278;38279;38280;38281;38282;38283;38284;38285;38286;38287;38288;38289;38290;38291;38292;38293;38294;38295;38296;39747;39748;39749;39750;39751;39752;39753;39754;39755;39756;39757;39758;39759;39760;39761;39762;39763;39764;39765;39766;39767;39768;39769;39770;39771;39772;39773;39947;39948;39949;39950;39951;39952;39953;39954;39955;39956;39957;39958;39959;39960;39961;39962;39963;39964;39965;39966;39967;39968;39969;39970;39971;39972;39973;39974;39975;39976;39977;39978;39979;39980;39981;39982;39983;39984;39985;39986;39987;39988;39989;39990;39991;39992;39993;39994;39995;39996;39997;39998;39999;40000;40001;40002;40003;40004;40005;40006;40007;40008;40009;40010;40011;40012;40013;40014;40015;40016;40017;40018;40019;40020;40021;40022;40023;40024;40025;40026;40027;40028;40029;40030;40031;40032;40033;40034;40035;40036;40037;40038;40039;40040;40041;40042;40043;40044;40045;40046;40047;40048;40049;40050;40051;40052;40053;40054;40055;40253;40254;40255;40256;41102;41103;41104;41105;41106;41107;41108;41109;41110;41111;41112;41113;41114;41115;41116;41117;41118;41119;41120;41121;41122;41395;43623	94;100;3334;7221;7434;8333;8390;8797;9047;14517;14522;15220;17971;17975;18815;20052;20265;20270;20458;20720;20727;22456;22467;22470;23280;25031;25524;25691;25757;27747;28203;28205;28834;28845;29689;29719;30736;30986;31002;33524;33587;33966;35482;35484;36530;38272;39753;39969;40254;40256;41118;41121;41395;43623	460;461;462;463;464;465;466;467;468;469	175;212;257;260;294;343;461;569;571;662
Cre10.g444700.t1.1	Cre10.g444700.t1.1	46	46	43	Cre10.g444700.t1.1 pacid=30790834 transcript=Cre10.g444700.t1.1 locus=Cre10.g444700 ID=Cre10.g444700.t1.1.v5.5 annot-version=v5.6	1	46	46	43	0	0	0	2	0	2	0	0	0	0	2	2	0	4	1	4	19	14	14	5	3	3	0	2	7	19	23	38	2	1	2	5	2	5	0	6	0	0	1	10	11	27	0	0	0	2	0	2	0	0	0	0	2	2	0	4	1	4	19	14	14	5	3	3	0	2	7	19	23	38	2	1	2	5	2	5	0	6	0	0	1	10	11	27	0	0	0	2	0	2	0	0	0	0	2	2	0	4	1	4	18	13	13	5	3	3	0	2	6	17	21	37	2	1	2	5	2	5	0	6	0	0	1	10	10	25	47.4	47.4	45.7	98.282	868	868	0	323.31	0	0	0	3.3	0	3.3	0	0	0	0	3	3.3	0	6.2	1.4	7.5	27.8	24.9	22.1	9.1	5	5	0	3.3	10.9	25.5	32.7	44.2	3	1.4	3	9.1	3.6	9.1	0	9.9	0	0	1.4	16.6	16.1	35.3	271410000	0	0	0	14154	0	152000	0	0	0	0	44006	56493	0	497540	77422	130380	5984600	8986200	4317500	133270	267410	43243	0	25825	1373700	4912100	66132000	143160000	28222	19860	204110	400060	32792	385410	0	528070	0	0	14541	997000	10706000	21784000	382				755	118;119;336;635;802;803;848;1082;1133;1210;1239;1579;1580;1830;1832;1875;1998;2328;2706;2707;3076;3192;3531;3532;3808;3839;3840;3973;3974;4109;4411;4440;4475;4710;4761;4762;4874;6030;6333;6334;6335;6600;6601;6621;6622;6804	True;True;True;True;True;True;True;True;True;True;True;True;True;True;True;True;True;True;True;True;True;True;True;True;True;True;True;True;True;True;True;True;True;True;True;True;True;True;True;True;True;True;True;True;True;True	120;121;366;367;692;884;885;930;1186;1244;1333;1366;1367;1734;1735;2004;2006;2054;2191;2547;2548;2957;2958;3376;3377;3506;3878;3879;4190;4191;4223;4224;4374;4375;4556;4557;4977;5010;5048;5049;5050;5306;5363;5364;5481;6752;7084;7085;7086;7372;7373;7395;7396;7593	501;502;503;504;505;506;507;508;509;510;511;512;513;514;515;516;517;518;519;520;521;522;523;524;525;526;527;528;529;530;531;532;533;1786;1787;1788;1789;1790;1791;1792;1793;1794;1795;1796;1797;1798;1799;1800;1801;1802;1803;1804;1805;1806;1807;1808;1809;1810;1811;1812;1813;1814;1815;3455;4217;4218;4219;4220;4221;4372;4373;4374;4375;4376;4377;4378;5589;5873;6277;6278;6279;6280;6281;6282;6283;6477;6478;6479;8011;8012;8013;8014;8015;8016;8017;8018;8019;8020;9534;9535;9538;9539;9540;9831;9832;9833;9834;10661;10662;10663;10664;10665;10666;10667;10668;10669;10670;12587;12588;12589;12590;12591;12592;12593;12594;12595;14430;14431;14432;14433;14434;14435;14436;14437;14438;14439;14440;14441;14442;14443;14444;14445;14446;16414;16415;16416;16417;16418;16419;16420;16421;16422;16423;16424;16425;16426;16427;16428;16429;16430;16431;16432;16433;16434;16435;17006;17007;17008;17009;18860;18861;18862;20258;20259;20260;20261;20262;20263;20264;20265;20384;20385;20386;20387;20388;20389;20390;20391;21127;21128;21129;21130;21131;21132;21133;21134;21135;21136;21137;21138;21139;21140;21141;21142;21143;21144;21145;21146;21147;21148;21149;21150;21151;21152;21153;21154;21155;21156;21157;21158;21159;21160;22000;22001;22002;22003;22004;23956;23957;23958;23959;23960;23961;23962;24109;24110;24111;24112;24113;24114;24115;24116;24117;24118;24276;24277;24278;24279;24280;24281;24282;24283;24284;24285;24286;24287;24288;24289;24290;24291;24292;24293;24294;24295;24296;24297;24298;24299;24300;24301;24302;24303;24304;24305;24306;24307;24308;24309;24310;24311;24312;24313;24314;24315;24316;24317;24318;24319;24320;25442;25443;25444;25445;25446;25447;25448;25449;25450;25451;25452;25453;25454;25455;25456;25457;25458;25459;25460;25461;25462;25463;25464;25465;25466;25467;25468;25469;25470;25471;25472;25473;25474;25475;25651;25652;25653;26019;26020;26021;26022;26023;32833;32834;34612;34613;34614;34615;34616;34617;34618;34619;34620;34621;34622;34623;35928;35929;35930;35931;35932;35933;35934;35935;35936;36016;36017;37087	567;568;569;570;571;572;573;574;575;576;577;578;579;580;581;582;583;584;585;586;587;588;589;590;591;592;593;594;595;596;597;598;599;600;601;602;603;604;605;606;607;2071;2072;2073;2074;2075;2076;2077;2078;2079;2080;2081;2082;2083;2084;2085;2086;2087;2088;2089;2090;2091;2092;2093;2094;2095;2096;2097;2098;2099;2100;2101;2102;2103;2104;4004;4863;4864;4865;4866;4867;5031;5032;5033;5034;5035;5036;5037;5038;5039;6528;6836;7332;7333;7334;7335;7336;7337;7338;7572;7573;7574;9327;9328;9329;9330;9331;9332;9333;9334;9335;9336;9337;9338;9339;9340;9341;9342;11164;11165;11168;11169;11170;11513;11514;11515;11516;12553;12554;12555;12556;12557;12558;12559;12560;12561;12562;12563;15206;15207;15208;15209;15210;15211;15212;15213;15214;17467;17468;17469;17470;17471;17472;17473;17474;17475;17476;17477;17478;17479;17480;17481;17482;17483;17484;17485;17486;17487;19676;19677;19678;19679;19680;19681;19682;19683;19684;19685;19686;19687;19688;19689;19690;19691;19692;19693;19694;19695;19696;19697;19698;20385;20386;20387;20388;22604;22605;22606;24183;24184;24185;24186;24187;24188;24189;24190;24191;24324;24325;24326;24327;24328;24329;24330;24331;24332;25227;25228;25229;25230;25231;25232;25233;25234;25235;25236;25237;25238;25239;25240;25241;25242;25243;25244;25245;25246;25247;25248;25249;25250;25251;25252;25253;25254;25255;25256;25257;25258;25259;25260;25261;25262;25263;25264;25265;25266;25267;25268;25269;25270;25271;26256;26257;26258;26259;26260;28605;28606;28607;28608;28609;28610;28611;28777;28778;28779;28780;28781;28782;28783;28784;28785;28786;28787;28969;28970;28971;28972;28973;28974;28975;28976;28977;28978;28979;28980;28981;28982;28983;28984;28985;28986;28987;28988;28989;28990;28991;28992;28993;28994;28995;28996;28997;28998;28999;29000;29001;29002;29003;29004;29005;29006;29007;29008;29009;29010;29011;29012;29013;29014;29015;29016;29017;29018;29019;29020;29021;29022;29023;29024;29025;29026;30307;30308;30309;30310;30311;30312;30313;30314;30315;30316;30317;30318;30319;30320;30321;30322;30323;30324;30325;30326;30327;30328;30329;30330;30331;30332;30333;30334;30335;30336;30337;30338;30339;30340;30341;30342;30343;30344;30532;30533;30534;30953;30954;30955;30956;30957;38969;38970;38971;41049;41050;41051;41052;41053;41054;41055;41056;41057;41058;41059;41060;42518;42519;42520;42521;42522;42523;42524;42525;42526;42527;42636;42637;43901	574;604;2072;4004;4865;4867;5032;6528;6836;7337;7574;9340;9341;11164;11168;11515;12555;15213;17471;17485;19692;20385;22605;22606;24191;24328;24329;25244;25270;26256;28609;28783;29023;30313;30532;30534;30957;38971;41053;41057;41060;42518;42525;42636;42637;43901	568;569;570;571;572;573;574;575;576;577;578;579	405;411;428;435;447;472;563;573;583;629;737;753
Cre12.g498600.t1.2;Cre06.g263450.t1.2;Cre06.g263450.t2.1	Cre12.g498600.t1.2;Cre06.g263450.t1.2;Cre06.g263450.t2.1	42;42;38	42;42;38	42;42;38	Cre12.g498600.t1.2 pacid=30792534 transcript=Cre12.g498600.t1.2 locus=Cre12.g498600 ID=Cre12.g498600.t1.2.v5.5 annot-version=v5.6;Cre06.g263450.t1.2 pacid=30779125 transcript=Cre06.g263450.t1.2 locus=Cre06.g263450 ID=Cre06.g263450.t1.2.v5.5 annot-version=v	3	42	42	42	0	18	11	29	23	32	0	15	8	14	11	29	22	33	21	9	19	20	18	4	9	0	0	1	1	13	24	31	5	0	15	13	0	13	0	14	16	0	14	17	16	31	0	18	11	29	23	32	0	15	8	14	11	29	22	33	21	9	19	20	18	4	9	0	0	1	1	13	24	31	5	0	15	13	0	13	0	14	16	0	14	17	16	31	0	18	11	29	23	32	0	15	8	14	11	29	22	33	21	9	19	20	18	4	9	0	0	1	1	13	24	31	5	0	15	13	0	13	0	14	16	0	14	17	16	31	60.6	60.6	60.6	55.097	502	502;463;404	0	323.31	0	31.3	24.9	44.2	38.2	48.8	0	29.1	14.5	24.5	20.3	43.6	36.7	53.2	39.2	20.3	33.1	38	30.7	7.4	18.3	0	0	1.6	2.4	25.5	39.6	46.2	12.9	0	28.7	22.9	0	24.5	0	23.5	26.5	0	28.3	31.3	25.9	46.6	959710000	0	2628700	3305500	41728000	82950000	44236000	0	477960	2632100	617300	2799900	17377000	149560000	193300000	7746000	213450	2521200	22070000	5056900	41959	236670	0	0	7262.1	67240	881550	114930000	149520000	493030	0	3881800	501830	0	619980	0	823370	20179000	0	5928000	2163400	27642000	52565000	1049				425	373;416;417;1150;1151;1613;2251;2494;2553;2661;2809;2944;3000;3001;3127;3221;3573;3603;3652;3653;3778;4070;4643;4644;4645;4854;5302;5360;5361;5399;5501;5557;5558;6026;6051;6075;6076;6137;6565;6606;6650;6651	True;True;True;True;True;True;True;True;True;True;True;True;True;True;True;True;True;True;True;True;True;True;True;True;True;True;True;True;True;True;True;True;True;True;True;True;True;True;True;True;True;True	407;456;457;458;459;460;1264;1265;1769;1770;2457;2725;2791;2905;2906;3074;3233;3294;3295;3431;3542;3924;3956;4008;4009;4159;4501;5232;5233;5234;5235;5236;5460;5461;5941;5942;6004;6005;6006;6007;6048;6167;6231;6232;6233;6234;6746;6747;6775;6799;6800;6801;6865;7335;7378;7427;7428;7429	1966;1967;1968;1969;1970;1971;2244;2245;2246;2247;2248;2249;2250;2251;2252;2253;2254;2255;2256;2257;2258;2259;2260;2261;2262;2263;2264;2265;2266;2267;2268;2269;2270;2271;2272;2273;2274;2275;2276;2277;2278;2279;2280;2281;2282;2283;2284;2285;2286;2287;2288;2289;2290;2291;2292;2293;2294;2295;2296;2297;2298;2299;2300;2301;2302;2303;2304;2305;2306;2307;2308;2309;2310;2311;5929;5930;5931;5932;5933;5934;5935;5936;5937;5938;5939;5940;5941;5942;5943;5944;5945;5946;5947;5948;5949;5950;5951;5952;5953;5954;5955;5956;5957;5958;5959;5960;5961;5962;5963;5964;5965;5966;5967;5968;5969;5970;5971;5972;5973;5974;5975;5976;5977;5978;5979;5980;5981;5982;5983;5984;5985;5986;5987;5988;5989;5990;5991;5992;5993;5994;8147;8148;8149;8150;8151;8152;8153;8154;8155;8156;8157;8158;8159;8160;8161;8162;8163;8164;8165;8166;8167;8168;8169;8170;8171;8172;8173;8174;8175;8176;8177;8178;8179;8180;8181;8182;8183;8184;8185;8186;8187;8188;8189;8190;8191;8192;8193;8194;8195;8196;8197;8198;8199;8200;8201;8202;8203;8204;8205;8206;8207;8208;8209;8210;8211;8212;8213;8214;8215;8216;8217;8218;8219;8220;12228;12229;12230;12231;12232;12233;12234;13370;13371;13372;13373;13374;13375;13376;13377;13378;13583;13584;13585;13586;13587;13588;13589;13590;13591;13592;13593;13594;13595;13596;13597;13598;13599;13600;13601;13602;13603;13604;14113;14114;14115;14116;14117;14118;14119;14120;14121;14122;14123;14124;14125;14126;14127;14128;14129;14130;14131;14132;14133;14134;14135;14136;14137;14138;14139;14140;14141;14142;14143;14144;14145;14146;14147;14148;14149;14150;14151;14152;14153;14154;14155;14156;14157;14158;14159;14160;14161;14162;14163;14164;14165;14166;14167;14168;14169;14170;14171;14172;14173;14174;14175;14176;14177;14178;14179;14180;14181;14182;14183;14184;14185;14186;14187;14188;14189;14190;14191;14995;14996;14997;14998;14999;15000;15001;15002;15003;15004;15005;15006;15007;15008;15009;15010;15011;15012;15013;15014;15015;15016;15017;15018;15744;15745;15746;15747;15748;15749;15750;16043;16044;16045;16046;16047;16048;16049;16050;16051;16052;16053;16054;16055;16056;16057;16058;16059;16060;16061;16062;16063;16064;16065;16066;16067;16068;16069;16070;16071;16072;16073;16074;16075;16076;16077;16078;16079;16080;16081;16082;16083;16084;16085;16086;16087;16088;16089;16090;16091;16092;16093;16094;16095;16096;16097;16098;16099;16100;16101;16102;16103;16104;16105;16106;16107;16108;16109;16110;16111;16112;16113;16114;16684;16685;16686;16687;16688;16689;16690;16691;16692;16693;16694;16695;16696;17150;17151;17152;17153;17154;17155;17156;17157;17158;17159;17160;17161;17162;17163;17164;17165;17166;17167;17168;17169;17170;17171;17172;19072;19073;19074;19075;19076;19077;19078;19079;19080;19081;19082;19083;19084;19085;19086;19087;19088;19218;19219;19220;19221;19222;19223;19224;19225;19444;19445;19446;19447;19448;19449;19450;19451;19452;19453;19454;19455;19456;19457;19458;19459;19460;19461;19462;19463;19464;19465;19466;19467;19468;19469;19470;19471;19472;19473;19474;19475;19476;19477;19478;19479;19480;19481;20172;20173;20174;21756;25164;25165;25166;25167;25168;25169;25170;25171;25172;25173;25174;25175;25176;25177;25178;25179;25180;25181;25182;25183;25184;25185;25186;25187;25188;25189;25190;25191;25925;25926;25927;25928;25929;25930;25931;25932;25933;25934;25935;25936;25937;28457;28458;28459;28460;28461;28462;28463;28464;28465;28466;28467;28468;28469;28470;28471;28472;28473;28474;28475;28476;28477;28478;28479;28877;28878;28879;28880;28881;28882;28883;28884;28885;28886;28887;28888;28889;28890;28891;28892;28893;28894;28895;28896;28897;28898;28899;28900;28901;28902;28903;28904;28905;28906;28907;28908;28909;28910;28911;28912;28913;28914;28915;28916;28917;28918;28919;28920;28921;28922;28923;28924;28925;28926;28927;28928;28929;28930;28931;28932;28933;28934;28935;29130;29131;29132;29133;29134;29135;29136;29137;29138;29139;29140;29141;29734;29735;29736;29737;29738;29739;29740;29741;29742;29743;29744;29745;29746;29747;29748;29749;29750;29751;29752;29753;29754;29755;29756;29757;29758;29759;29760;29761;29762;29763;29764;30056;30057;30058;30059;30060;30061;30062;30063;30064;30065;30066;30067;30068;30069;30070;30071;30072;30073;30074;30075;30076;30077;30078;30079;30080;30081;30082;30083;30084;30085;30086;30087;30088;30089;30090;30091;30092;30093;30094;30095;30096;30097;30098;30099;32759;32760;32761;32762;32763;32764;32765;32766;32767;32768;32769;32770;32771;32772;32773;32774;32775;32776;32777;32778;32779;32780;32781;32782;32783;32784;32785;32786;32787;32788;32789;32790;32791;32792;32793;32794;32795;32796;32797;32798;32799;32800;32801;32802;32942;33075;33076;33077;33078;33079;33080;33081;33082;33083;33084;33085;33086;33087;33088;33418;33419;33420;33421;33422;33423;33424;33425;33426;33427;33428;33429;33430;33431;33432;33433;33434;33435;33436;33437;33438;33439;33440;33441;33442;33443;33444;33445;33446;33447;33448;33449;33450;33451;33452;33453;33454;33455;33456;33457;33458;33459;33460;33461;35732;35733;35734;35735;35964;35965;36214;36215;36216;36217;36218;36219;36220;36221;36222;36223;36224;36225;36226;36227;36228;36229;36230;36231;36232;36233;36234;36235;36236;36237;36238;36239;36240;36241;36242;36243;36244;36245;36246;36247;36248;36249;36250;36251;36252;36253;36254;36255;36256;36257;36258;36259;36260;36261;36262;36263;36264;36265;36266	2267;2268;2269;2270;2271;2272;2602;2603;2604;2605;2606;2607;2608;2609;2610;2611;2612;2613;2614;2615;2616;2617;2618;2619;2620;2621;2622;2623;2624;2625;2626;2627;2628;2629;2630;2631;2632;2633;2634;2635;2636;2637;2638;2639;2640;2641;2642;2643;2644;2645;2646;2647;2648;2649;2650;2651;2652;2653;2654;2655;2656;2657;2658;2659;2660;2661;2662;2663;2664;2665;2666;2667;2668;2669;2670;2671;2672;2673;2674;2675;2676;2677;2678;2679;2680;2681;2682;2683;2684;2685;2686;2687;2688;2689;2690;2691;2692;2693;2694;2695;2696;2697;2698;2699;2700;2701;2702;2703;2704;2705;6893;6894;6895;6896;6897;6898;6899;6900;6901;6902;6903;6904;6905;6906;6907;6908;6909;6910;6911;6912;6913;6914;6915;6916;6917;6918;6919;6920;6921;6922;6923;6924;6925;6926;6927;6928;6929;6930;6931;6932;6933;6934;6935;6936;6937;6938;6939;6940;6941;6942;6943;6944;6945;6946;6947;6948;6949;6950;6951;6952;6953;6954;6955;6956;6957;6958;6959;6960;6961;6962;6963;6964;6965;6966;6967;6968;6969;6970;9498;9499;9500;9501;9502;9503;9504;9505;9506;9507;9508;9509;9510;9511;9512;9513;9514;9515;9516;9517;9518;9519;9520;9521;9522;9523;9524;9525;9526;9527;9528;9529;9530;9531;9532;9533;9534;9535;9536;9537;9538;9539;9540;9541;9542;9543;9544;9545;9546;9547;9548;9549;9550;9551;9552;9553;9554;9555;9556;9557;9558;9559;9560;9561;9562;9563;9564;9565;9566;9567;9568;9569;9570;9571;9572;9573;9574;9575;9576;9577;14816;14817;14818;14819;14820;14821;14822;14823;16183;16184;16185;16186;16187;16188;16189;16190;16191;16425;16426;16427;16428;16429;16430;16431;16432;16433;16434;16435;16436;16437;16438;16439;16440;16441;16442;16443;16444;16445;16446;16447;16448;17102;17103;17104;17105;17106;17107;17108;17109;17110;17111;17112;17113;17114;17115;17116;17117;17118;17119;17120;17121;17122;17123;17124;17125;17126;17127;17128;17129;17130;17131;17132;17133;17134;17135;17136;17137;17138;17139;17140;17141;17142;17143;17144;17145;17146;17147;17148;17149;17150;17151;17152;17153;17154;17155;17156;17157;17158;17159;17160;17161;17162;17163;17164;17165;17166;17167;17168;17169;17170;17171;17172;17173;17174;17175;17176;17177;17178;17179;17180;17181;17182;17183;17184;17185;17186;17187;17188;17189;17190;17191;17192;17193;17194;17195;17196;17197;17198;17199;17200;17201;17202;17203;17204;17205;17206;17207;17208;18079;18080;18081;18082;18083;18084;18085;18086;18087;18088;18089;18090;18091;18092;18093;18094;18095;18096;18097;18098;18099;18100;18101;18102;18103;18104;18918;18919;18920;18921;18922;18923;18924;19245;19246;19247;19248;19249;19250;19251;19252;19253;19254;19255;19256;19257;19258;19259;19260;19261;19262;19263;19264;19265;19266;19267;19268;19269;19270;19271;19272;19273;19274;19275;19276;19277;19278;19279;19280;19281;19282;19283;19284;19285;19286;19287;19288;19289;19290;19291;19292;19293;19294;19295;19296;19297;19298;19299;19300;19301;19302;19303;19304;19305;19306;19307;19308;19309;19310;19311;19312;19313;19314;19315;19316;19317;19318;19319;19320;19321;19322;19323;19324;19325;19326;19327;19328;19329;19330;19331;19332;19333;19334;19335;19336;19337;19338;19339;19340;19341;19342;19343;19344;19345;19346;19347;19348;19349;19350;19351;19352;19353;19354;19355;19356;20002;20003;20004;20005;20006;20007;20008;20009;20010;20011;20012;20013;20014;20015;20593;20594;20595;20596;20597;20598;20599;20600;20601;20602;20603;20604;20605;20606;20607;20608;20609;20610;20611;20612;20613;20614;20615;20616;20617;20618;20619;20620;20621;20622;20623;20624;20625;20626;20627;20628;20629;20630;20631;22837;22838;22839;22840;22841;22842;22843;22844;22845;22846;22847;22848;22849;22850;22851;22852;22853;22854;22855;22856;22857;22858;22859;22860;22861;22862;22863;22864;22865;23017;23018;23019;23020;23021;23022;23023;23024;23294;23295;23296;23297;23298;23299;23300;23301;23302;23303;23304;23305;23306;23307;23308;23309;23310;23311;23312;23313;23314;23315;23316;23317;23318;23319;23320;23321;23322;23323;23324;23325;23326;23327;23328;23329;23330;23331;23332;23333;23334;23335;23336;23337;23338;23339;24095;24096;24097;25964;30009;30010;30011;30012;30013;30014;30015;30016;30017;30018;30019;30020;30021;30022;30023;30024;30025;30026;30027;30028;30029;30030;30031;30032;30033;30034;30035;30036;30037;30038;30852;30853;30854;30855;30856;30857;30858;30859;30860;30861;30862;30863;30864;33851;33852;33853;33854;33855;33856;33857;33858;33859;33860;33861;33862;33863;33864;33865;33866;33867;33868;33869;33870;33871;33872;33873;33874;33875;33876;33877;33878;33879;33880;33881;34407;34408;34409;34410;34411;34412;34413;34414;34415;34416;34417;34418;34419;34420;34421;34422;34423;34424;34425;34426;34427;34428;34429;34430;34431;34432;34433;34434;34435;34436;34437;34438;34439;34440;34441;34442;34443;34444;34445;34446;34447;34448;34449;34450;34451;34452;34453;34454;34455;34456;34457;34458;34459;34460;34461;34462;34463;34464;34465;34466;34467;34468;34469;34470;34471;34472;34473;34474;34475;34681;34682;34683;34684;34685;34686;34687;34688;34689;34690;34691;34692;34693;34694;34695;34696;35344;35345;35346;35347;35348;35349;35350;35351;35352;35353;35354;35355;35356;35357;35358;35359;35360;35361;35362;35363;35364;35365;35366;35367;35368;35369;35370;35371;35372;35373;35374;35375;35376;35714;35715;35716;35717;35718;35719;35720;35721;35722;35723;35724;35725;35726;35727;35728;35729;35730;35731;35732;35733;35734;35735;35736;35737;35738;35739;35740;35741;35742;35743;35744;35745;35746;35747;35748;35749;35750;35751;35752;35753;35754;35755;35756;35757;35758;35759;35760;35761;35762;35763;35764;35765;35766;35767;35768;38873;38874;38875;38876;38877;38878;38879;38880;38881;38882;38883;38884;38885;38886;38887;38888;38889;38890;38891;38892;38893;38894;38895;38896;38897;38898;38899;38900;38901;38902;38903;38904;38905;38906;38907;38908;38909;38910;38911;38912;38913;38914;38915;38916;38917;38918;38919;38920;38921;38922;38923;38924;38925;39093;39260;39261;39262;39263;39264;39265;39266;39267;39268;39269;39270;39271;39272;39273;39274;39275;39276;39646;39647;39648;39649;39650;39651;39652;39653;39654;39655;39656;39657;39658;39659;39660;39661;39662;39663;39664;39665;39666;39667;39668;39669;39670;39671;39672;39673;39674;39675;39676;39677;39678;39679;39680;39681;39682;39683;39684;39685;39686;39687;39688;39689;39690;39691;39692;39693;39694;39695;39696;42292;42293;42294;42295;42558;42559;42865;42866;42867;42868;42869;42870;42871;42872;42873;42874;42875;42876;42877;42878;42879;42880;42881;42882;42883;42884;42885;42886;42887;42888;42889;42890;42891;42892;42893;42894;42895;42896;42897;42898;42899;42900;42901;42902;42903;42904;42905;42906;42907;42908;42909;42910;42911;42912;42913;42914;42915;42916;42917;42918;42919;42920;42921;42922;42923;42924;42925;42926;42927	2267;2671;2705;6909;6956;9560;14822;16191;16427;17173;18102;18919;19253;19356;20004;20603;22845;23021;23306;23332;24097;25964;30010;30013;30031;30857;33866;34416;34474;34694;35347;35716;35768;38925;39093;39269;39276;39674;42294;42559;42878;42926	318;319;320;321;322;323;324;325;326	99;201;220;258;351;367;377;384;492
Cre03.g180750.t1.2	Cre03.g180750.t1.2	38	38	38	Cre03.g180750.t1.2 pacid=30787285 transcript=Cre03.g180750.t1.2 locus=Cre03.g180750 ID=Cre03.g180750.t1.2.v5.5 annot-version=v5.6	1	38	38	38	0	11	3	16	10	22	1	9	7	10	5	20	15	29	11	9	18	19	16	3	4	0	0	2	0	14	23	32	5	2	10	9	2	7	0	10	8	0	6	16	14	29	0	11	3	16	10	22	1	9	7	10	5	20	15	29	11	9	18	19	16	3	4	0	0	2	0	14	23	32	5	2	10	9	2	7	0	10	8	0	6	16	14	29	0	11	3	16	10	22	1	9	7	10	5	20	15	29	11	9	18	19	16	3	4	0	0	2	0	14	23	32	5	2	10	9	2	7	0	10	8	0	6	16	14	29	53.1	53.1	53.1	86.772	815	815	0	323.31	0	17.9	7.7	27.2	16.8	37.4	1.6	16.9	10.3	17.5	7.6	31.8	26	47.9	19	17.1	31.4	33.9	27.7	6.1	5.5	0	0	2.8	0	23.3	37.2	43.9	7.5	4.4	18.5	15.2	2.9	12.3	0	15	13.1	0	9.9	28.6	25.8	43.8	250400000	0	572260	1378100	5060600	2581400	8315500	6688.1	71480	176320	94628	48524	3615400	22726000	41634000	4456500	119570	2537900	5911500	2597900	20310	65091	0	0	3212.9	0	478800	33750000	85393000	58515	7595.8	1848100	131900	21950	109710	0	159820	392820	0	239070	647760	4445000	20720000	635				273	157;172;305;453;589;992;1125;1182;1597;1598;1604;1712;1713;1750;1805;1955;2045;2097;2316;2489;2490;2530;2605;3285;3459;3991;4055;4399;4632;4763;4764;4959;5008;5009;5413;5730;5789;6394	True;True;True;True;True;True;True;True;True;True;True;True;True;True;True;True;True;True;True;True;True;True;True;True;True;True;True;True;True;True;True;True;True;True;True;True;True;True	169;170;189;190;334;497;644;1089;1236;1301;1752;1753;1759;1876;1877;1878;1917;1978;2144;2238;2291;2529;2530;2720;2721;2768;2844;3613;3804;4393;4479;4480;4963;4964;5219;5365;5366;5575;5576;5577;5628;5629;6065;6422;6484;7149	702;703;704;705;706;707;708;709;710;711;712;713;714;715;716;717;718;719;720;721;722;723;724;725;726;727;728;729;730;731;732;733;734;735;736;737;738;739;740;741;742;743;744;745;746;747;748;749;750;751;752;753;754;755;756;757;810;811;812;813;814;815;816;817;818;819;820;821;822;823;1574;1575;1576;1577;1578;1579;1580;1581;1582;1583;1584;1585;1586;1587;1588;1589;1590;1591;1592;1593;2506;2507;2508;2509;2510;2511;2512;2513;2514;2515;2516;2517;2518;2519;2520;2521;2522;2523;2524;2525;2526;2527;2528;2529;3191;3192;3193;3194;3195;3196;3197;3198;3199;3200;3201;3202;3203;3204;3205;3206;3207;3208;3209;3210;3211;3212;3213;3214;3215;5063;5064;5065;5066;5067;5068;5069;5070;5071;5072;5073;5074;5075;5076;5077;5078;5079;5080;5856;6118;6119;6120;6121;6122;6123;6124;6125;6126;6127;6128;6129;6130;6131;6132;6133;6134;6135;6136;6137;6138;6139;6140;6141;6142;6143;6144;6145;6146;6147;6148;6149;6150;6151;6152;8076;8077;8078;8079;8080;8081;8082;8083;8084;8085;8086;8087;8088;8089;8090;8091;8092;8093;8094;8095;8096;8097;8098;8099;8100;8101;8102;8103;8104;8105;8106;8107;8108;8109;8110;8111;8112;8113;8114;8115;8116;8117;8118;8119;8120;8127;8128;8129;8721;8722;8723;8724;8725;8921;9364;9365;9366;9367;10427;10428;10429;10430;10431;10432;10433;10434;10435;10436;10437;10438;10439;10440;10441;10442;10443;10858;10859;10860;10861;11228;11229;11230;12493;12494;12495;12496;12497;12498;12499;12500;12501;12502;12503;12504;12505;12506;12507;12508;13349;13350;13351;13352;13353;13354;13355;13356;13357;13358;13359;13524;13525;13526;13527;13528;13529;13841;17580;17581;17582;17583;17584;17585;17586;17587;17588;17589;17590;17591;17592;17593;17594;17595;17596;17597;17598;17599;17600;17601;18465;18466;18467;18468;18469;18470;18471;18472;18473;18474;18475;18476;18477;18478;18479;18480;18481;18482;21257;21258;21642;21643;21644;21645;21646;21647;21648;21649;21650;21651;21652;21653;21654;21655;21656;21657;21658;21659;21660;21661;21662;21663;21664;21665;21666;21667;21668;21669;21670;21671;21672;21673;21674;21675;21676;21677;21678;21679;21680;21681;21682;21683;21684;21685;23892;23893;23894;23895;23896;23897;23898;23899;23900;23901;23902;23903;23904;23905;23906;23907;23908;23909;23910;23911;23912;23913;23914;23915;23916;23917;23918;23919;25119;25120;25121;25122;25123;25654;25655;25656;26484;26485;26486;26487;26488;26489;26490;26491;26492;26493;26494;26495;26496;26497;26498;26499;26500;26501;26502;26503;26504;26505;26506;26507;26508;26509;26510;26511;26512;26513;26514;26515;26516;26517;26518;26519;26520;26521;26522;26523;26524;26525;26526;26527;26528;26529;26530;26531;26532;26533;26534;26535;26536;26537;26538;26539;26540;26541;26542;26543;26544;26545;26546;26547;26548;26549;26550;26551;26552;26553;26554;26555;26556;26557;26558;26559;26560;26561;26562;26563;26564;26565;26566;26567;26568;26745;26746;26747;26748;26749;26750;26751;26752;26753;26754;26755;26756;26757;26758;26759;26760;29198;29199;29200;29201;29202;29203;29204;29205;29206;29207;29208;29209;29210;29211;29212;29213;29214;29215;29216;29217;29218;29219;29220;29221;29222;29223;29224;31066;31067;31068;31069;31070;31071;31072;31073;31074;31075;31076;31077;31078;31079;31080;31081;31082;31083;31084;31085;31086;31087;31088;31089;31090;31091;31092;31093;31094;31095;31394;34883;34884;34885;34886;34887;34888;34889;34890;34891;34892;34893;34894;34895;34896;34897;34898;34899;34900	781;782;783;784;785;786;787;788;789;790;791;792;793;794;795;796;797;798;799;800;801;802;803;804;805;806;807;808;809;810;811;812;813;814;815;816;817;818;819;820;821;822;823;824;825;826;827;828;829;830;831;832;833;834;835;836;837;838;839;840;841;842;843;899;900;901;902;903;904;905;906;907;908;909;910;911;912;1821;1822;1823;1824;1825;1826;1827;1828;1829;1830;1831;1832;1833;1834;1835;1836;1837;1838;1839;1840;1841;1842;1843;2931;2932;2933;2934;2935;2936;2937;2938;2939;2940;2941;2942;2943;2944;2945;2946;2947;2948;2949;2950;2951;2952;2953;2954;2955;3712;3713;3714;3715;3716;3717;3718;3719;3720;3721;3722;3723;3724;3725;3726;3727;3728;3729;3730;3731;3732;3733;3734;3735;3736;3737;5918;5919;5920;5921;5922;5923;5924;5925;5926;5927;5928;5929;5930;5931;5932;5933;5934;5935;5936;5937;5938;6818;7148;7149;7150;7151;7152;7153;7154;7155;7156;7157;7158;7159;7160;7161;7162;7163;7164;7165;7166;7167;7168;7169;7170;7171;7172;7173;7174;7175;7176;7177;7178;7179;7180;7181;7182;7183;7184;7185;7186;7187;7188;7189;7190;7191;7192;7193;7194;7195;7196;9406;9407;9408;9409;9410;9411;9412;9413;9414;9415;9416;9417;9418;9419;9420;9421;9422;9423;9424;9425;9426;9427;9428;9429;9430;9431;9432;9433;9434;9435;9436;9437;9438;9439;9440;9441;9442;9443;9444;9445;9446;9447;9448;9449;9450;9451;9452;9453;9454;9455;9456;9457;9458;9459;9460;9461;9462;9463;9464;9465;9466;9473;9474;9475;10135;10136;10137;10138;10139;10374;10976;10977;10978;10979;12305;12306;12307;12308;12309;12310;12311;12312;12313;12314;12315;12316;12317;12318;12319;12320;12321;12322;12323;12324;12325;12326;12327;12328;12802;12803;12804;12805;13340;13341;13342;13343;15105;15106;15107;15108;15109;15110;15111;15112;15113;15114;15115;15116;15117;15118;15119;15120;15121;16160;16161;16162;16163;16164;16165;16166;16167;16168;16169;16170;16360;16361;16362;16363;16364;16365;16757;21100;21101;21102;21103;21104;21105;21106;21107;21108;21109;21110;21111;21112;21113;21114;21115;21116;21117;21118;21119;21120;21121;21122;22136;22137;22138;22139;22140;22141;22142;22143;22144;22145;22146;22147;22148;22149;22150;22151;22152;22153;22154;22155;22156;22157;22158;22159;22160;22161;22162;22163;22164;22165;22166;22167;22168;22169;25387;25388;25389;25390;25391;25392;25837;25838;25839;25840;25841;25842;25843;25844;25845;25846;25847;25848;25849;25850;25851;25852;25853;25854;25855;25856;25857;25858;25859;25860;25861;25862;25863;25864;25865;25866;25867;25868;25869;25870;25871;25872;25873;25874;25875;25876;25877;25878;25879;25880;25881;25882;28534;28535;28536;28537;28538;28539;28540;28541;28542;28543;28544;28545;28546;28547;28548;28549;28550;28551;28552;28553;28554;28555;28556;28557;28558;28559;28560;28561;28562;28563;28564;28565;29955;29956;29957;29958;29959;30535;30536;30537;30538;31489;31490;31491;31492;31493;31494;31495;31496;31497;31498;31499;31500;31501;31502;31503;31504;31505;31506;31507;31508;31509;31510;31511;31512;31513;31514;31515;31516;31517;31518;31519;31520;31521;31522;31523;31524;31525;31526;31527;31528;31529;31530;31531;31532;31533;31534;31535;31536;31537;31538;31539;31540;31541;31542;31543;31544;31545;31546;31547;31548;31549;31550;31551;31552;31553;31554;31555;31556;31557;31558;31559;31560;31561;31562;31563;31564;31565;31566;31567;31568;31569;31570;31571;31572;31573;31574;31575;31576;31577;31578;31579;31580;31581;31582;31583;31584;31585;31586;31778;31779;31780;31781;31782;31783;31784;31785;31786;31787;31788;31789;31790;31791;31792;31793;31794;34756;34757;34758;34759;34760;34761;34762;34763;34764;34765;34766;34767;34768;34769;34770;34771;34772;34773;34774;34775;34776;34777;34778;34779;34780;34781;34782;34783;34784;34785;34786;34787;34788;34789;34790;34791;36925;36926;36927;36928;36929;36930;36931;36932;36933;36934;36935;36936;36937;36938;36939;36940;36941;36942;36943;36944;36945;36946;36947;36948;36949;36950;36951;36952;36953;36954;36955;37313;37314;41349;41350;41351;41352;41353;41354;41355;41356;41357;41358;41359;41360;41361;41362;41363;41364;41365;41366	793;908;1832;2949;3724;5933;6818;7194;9415;9453;9474;10138;10139;10374;10979;12317;12804;13343;15119;16162;16170;16360;16757;21117;22168;25389;25870;28545;29958;30535;30536;31552;31782;31794;34791;36938;37313;41359	201;202;203;204;205;206;207;208	4;25;570;594;676;692;693;766
Cre07.g332300.t1.2;Cre07.g333252.t1.1	Cre07.g332300.t1.2	37;4	37;4	37;4	Cre07.g332300.t1.2 pacid=30775381 transcript=Cre07.g332300.t1.2 locus=Cre07.g332300 ID=Cre07.g332300.t1.2.v5.5 annot-version=v5.6	2	37	37	37	0	0	0	0	0	0	0	0	0	0	0	0	0	2	6	2	12	20	18	0	5	0	1	0	3	8	18	30	0	0	7	2	0	0	0	0	0	0	0	4	6	8	0	0	0	0	0	0	0	0	0	0	0	0	0	2	6	2	12	20	18	0	5	0	1	0	3	8	18	30	0	0	7	2	0	0	0	0	0	0	0	4	6	8	0	0	0	0	0	0	0	0	0	0	0	0	0	2	6	2	12	20	18	0	5	0	1	0	3	8	18	30	0	0	7	2	0	0	0	0	0	0	0	4	6	8	37.8	37.8	37.8	124.09	1176	1176;151	0	323.31	0	0	0	0	0	0	0	0	0	0	0	0	0	2.6	9.4	2.6	14.1	23.6	19	0	7.1	0	1.4	0	3.6	10.5	20.7	32.3	0	0	9.6	2	0	0	0	0	0	0	0	6.1	6.9	10.7	82400000	0	0	0	0	0	0	0	0	0	0	0	0	0	44673	352280	3185.7	1009100	9437400	3292500	0	54014	0	2522.2	0	28044	337540	41773000	23163000	0	0	225230	12163	0	0	0	0	0	0	0	37493	1740500	887370	188				552	32;301;574;575;717;732;733;1030;1256;1418;1453;1726;1985;2340;2341;2689;3235;3414;3457;3886;3912;3979;4110;4259;4295;4712;5124;5300;5301;5327;5436;5476;5837;5886;5887;6212;6288	True;True;True;True;True;True;True;True;True;True;True;True;True;True;True;True;True;True;True;True;True;True;True;True;True;True;True;True;True;True;True;True;True;True;True;True;True	32;330;629;630;790;810;811;1131;1385;1558;1595;1891;2176;2562;2563;2940;3559;3756;3802;4274;4303;4304;4381;4558;4796;4841;5309;5750;5939;5940;5970;6090;6136;6536;6537;6538;6592;6593;6948;7031	91;92;93;1563;1564;3150;3151;3152;3153;3154;3155;3156;3157;3786;3787;3788;3789;3790;3869;3870;3871;5306;5307;5308;5309;5310;5311;5312;6568;6569;6570;6571;6572;7243;7244;7245;7246;7247;7396;8822;8823;8824;8825;8826;8827;8828;8829;8830;8831;8832;8833;8834;8835;8836;10547;10548;10549;10550;10551;12619;12620;14347;14348;14349;17220;18289;18290;18291;18292;18293;18294;18295;18296;18297;18298;18299;18300;18457;20562;20563;20564;20565;20566;20567;20568;20569;20570;20571;20572;20573;20739;20740;21178;21179;21180;21181;21182;21183;21184;21185;21186;21187;21188;21189;21190;21191;21192;22005;22006;23057;23058;23059;23290;23291;23292;23293;25478;25479;25480;25481;27524;27525;28454;28455;28456;28675;28676;28677;28678;28679;28680;29351;29608;29609;29610;31673;31674;31675;31676;31677;31678;31679;31680;31681;31682;31683;31684;31685;31686;31687;31688;31689;31690;31691;31692;31693;31694;31695;31696;31697;31698;31699;31700;31701;31702;31703;31704;31949;31950;31951;31952;31953;31954;31955;31956;31957;31958;31959;31960;31961;33813;33814;34323;34324;34325;34326;34327;34328;34329;34330;34331	103;104;105;1808;1809;3668;3669;3670;3671;3672;3673;3674;3675;4369;4370;4371;4372;4373;4470;4471;4472;6185;6186;6187;6188;6189;6190;6191;7671;7672;7673;7674;7675;7676;8438;8439;8440;8441;8442;8618;10256;10257;10258;10259;10260;10261;10262;10263;10264;10265;10266;10267;10268;10269;10270;12437;12438;12439;12440;12441;15240;15241;17377;17378;17379;20693;21942;21943;21944;21945;21946;21947;21948;21949;21950;21951;21952;21953;22126;22127;24550;24551;24552;24553;24554;24555;24556;24557;24558;24559;24560;24561;24562;24761;24762;25290;25291;25292;25293;25294;25295;25296;25297;25298;25299;25300;25301;25302;25303;25304;25305;25306;25307;26261;26262;27555;27556;27557;27811;27812;27813;27814;30347;30348;30349;30350;32736;32737;33847;33848;33849;33850;34151;34152;34153;34154;34155;34156;34924;34925;35203;35204;35205;37622;37623;37624;37625;37626;37627;37628;37629;37630;37631;37632;37633;37634;37635;37636;37637;37638;37639;37640;37641;37642;37643;37644;37645;37646;37647;37648;37649;37650;37651;37652;37653;37654;37929;37930;37931;37932;37933;37934;37935;37936;37937;37938;37939;37940;37941;37942;37943;40155;40156;40720;40721;40722;40723;40724;40725;40726;40727;40728	103;1808;3668;3673;4371;4470;4472;6190;7671;8440;8618;10257;12441;15240;15241;17377;20693;21942;22127;24550;24761;25292;26261;27556;27811;30350;32737;33849;33850;34151;34925;35203;37639;37929;37941;40155;40727	431;432;433	404;445;447
Cre09.g397697.t1.1	Cre09.g397697.t1.1	36	36	36	Cre09.g397697.t1.1 pacid=30781440 transcript=Cre09.g397697.t1.1 locus=Cre09.g397697 ID=Cre09.g397697.t1.1.v5.5 annot-version=v5.6	1	36	36	36	2	20	13	22	14	19	3	5	8	10	7	17	16	22	1	0	1	8	10	0	1	0	0	0	0	2	19	18	1	0	3	2	1	2	0	1	14	0	13	4	11	21	2	20	13	22	14	19	3	5	8	10	7	17	16	22	1	0	1	8	10	0	1	0	0	0	0	2	19	18	1	0	3	2	1	2	0	1	14	0	13	4	11	21	2	20	13	22	14	19	3	5	8	10	7	17	16	22	1	0	1	8	10	0	1	0	0	0	0	2	19	18	1	0	3	2	1	2	0	1	14	0	13	4	11	21	67.3	67.3	67.3	44.91	410	410	0	323.31	6.3	47.6	37.1	56.6	42.2	50	12.2	15.9	25.1	30	22.2	43.7	43.2	53.4	4.1	0	4.9	26.1	29.3	0	4.1	0	0	0	0	8.5	48.3	49.8	2.9	0	12	7.1	2.2	7.8	0	3.4	39.3	0	37.8	15.6	34.1	49	355670000	36662	8742100	4552200	41776000	51568000	19356000	101940	45554	1031200	116000	1150900	9981700	90685000	51661000	36660	0	7576	1530500	545130	0	24940	0	0	0	0	10640	26232000	16700000	4247.6	0	59154	11603	8878	11289	0	3546.8	12805000	0	3527900	92199	6141200	7115900	605				671	35;177;395;563;1937;2193;2194;2352;2353;2563;2714;2715;2733;2734;3122;3135;3139;3140;3391;3392;3574;3575;3576;3746;4096;4370;4371;4379;4392;4568;4569;4903;5617;6065;6066;6647	True;True;True;True;True;True;True;True;True;True;True;True;True;True;True;True;True;True;True;True;True;True;True;True;True;True;True;True;True;True;True;True;True;True;True;True	35;36;195;430;617;2125;2126;2394;2395;2396;2397;2574;2575;2801;2966;2967;2968;2969;2989;2990;3426;3439;3443;3444;3727;3728;3925;3926;3927;4124;4538;4539;4925;4926;4935;4952;4953;5152;5153;5154;5513;6301;6789;6790;7422;7423	97;98;99;100;101;102;103;104;105;106;107;108;109;110;111;112;113;114;115;116;117;118;119;120;121;122;123;124;125;126;127;128;129;130;131;132;133;134;135;136;137;138;139;140;141;142;143;144;145;146;147;842;843;844;845;846;847;848;849;850;851;852;853;854;855;856;857;858;859;860;861;2099;2100;2101;2102;2103;2104;2105;2106;2107;2108;2109;2110;2111;2112;2113;2114;2115;2116;2117;2118;2119;2120;2121;2122;2123;2124;2125;2126;2127;2128;2129;2130;2131;2132;2133;2134;2135;2136;2137;2138;2139;3116;3117;3118;3119;10364;10365;10366;10367;10368;10369;10370;10371;11874;11875;11876;11877;11878;11879;11880;11881;11882;12667;12668;12669;12670;12671;12672;12673;12674;12675;12676;12677;12678;12679;12680;12681;12682;12683;12684;12685;12686;12687;13643;13644;14491;14492;14493;14494;14495;14496;14497;14498;14499;14500;14501;14502;14503;14504;14505;14506;14507;14508;14509;14510;14618;14619;14620;14621;14622;14623;14624;14625;14626;14627;14628;14629;14630;14631;14632;14633;14634;14635;14636;14637;14638;16624;16625;16626;16627;16628;16629;16630;16631;16632;16633;16634;16635;16636;16637;16638;16639;16640;16641;16642;16643;16644;16645;16646;16647;16648;16649;16650;16651;16652;16653;16654;16655;16656;16657;16658;16659;16660;16661;16662;16663;16664;16665;16666;16667;16668;16669;16670;16671;16672;16673;16674;16675;16676;16677;16678;16716;16717;16718;16719;16720;16738;16739;16740;18109;18110;18111;18112;18113;18114;18115;18116;18117;18118;18119;18120;18121;18122;18123;18124;18125;18126;18127;18128;18129;18130;18131;18132;19089;19090;19091;19092;19093;19094;19095;19096;19097;19098;19099;19100;19101;19102;19103;19104;19105;19106;19107;19108;19109;19110;19111;19112;19113;19114;19115;19116;19117;19118;19119;19120;20005;20006;20007;20008;20009;20010;20011;20012;20013;20014;20015;20016;21917;21918;21919;23704;23705;23706;23724;23725;23726;23727;23728;23729;23730;23731;23732;23733;23734;23735;23736;23791;23792;23793;23794;23795;23796;23797;23798;23799;23800;23801;23802;23803;23804;23805;23806;23807;23808;23809;23810;23811;23812;23813;23814;23815;23816;23817;23818;23819;23820;23821;23822;23823;23824;23825;23826;23827;23828;23829;23830;23831;23832;23833;23834;23835;23836;23837;23838;23839;23840;23841;23842;24814;24815;24816;24817;24818;24819;24820;24821;26181;26182;26183;26184;26185;26186;26187;26188;26189;30369;30370;30371;33023;33024;33025;33026;33027;33028;33029;33030;33031;33032;33033;33034;33035;33036;33037;33038;33039;33040;33041;33042;33043;33044;33045;33046;33047;33048;36168;36169;36170;36171;36172;36173;36174;36175;36176;36177;36178;36179;36180;36181;36182;36183;36184;36185;36186;36187;36188;36189;36190;36191;36192;36193;36194;36195;36196	111;112;113;114;115;116;117;118;119;120;121;122;123;124;125;126;127;128;129;130;131;132;133;134;135;136;137;138;139;140;141;142;143;144;145;146;147;148;149;150;151;152;153;154;155;156;157;158;159;160;161;162;163;164;165;166;167;168;169;170;171;172;173;174;175;933;934;935;936;937;938;939;940;941;942;943;944;945;946;947;948;949;950;951;952;953;954;955;956;957;958;959;960;961;962;963;964;965;966;2417;2418;2419;2420;2421;2422;2423;2424;2425;2426;2427;2428;2429;2430;2431;2432;2433;2434;2435;2436;2437;2438;2439;2440;2441;2442;2443;2444;2445;2446;2447;2448;2449;2450;2451;2452;2453;2454;2455;2456;2457;2458;2459;2460;2461;2462;2463;2464;2465;2466;2467;2468;2469;2470;2471;2472;2473;2474;2475;2476;2477;2478;2479;2480;2481;2482;2483;2484;3631;3632;3633;3634;12234;12235;12236;12237;12238;12239;12240;12241;12242;12243;12244;12245;12246;12247;12248;14406;14407;14408;14409;14410;14411;14412;14413;14414;14415;14416;15299;15300;15301;15302;15303;15304;15305;15306;15307;15308;15309;15310;15311;15312;15313;15314;15315;15316;15317;15318;15319;15320;16501;16502;16503;17535;17536;17537;17538;17539;17540;17541;17542;17543;17544;17545;17546;17547;17548;17549;17550;17551;17552;17553;17554;17555;17671;17672;17673;17674;17675;17676;17677;17678;17679;17680;17681;17682;17683;17684;17685;17686;17687;17688;17689;17690;17691;17692;17693;19905;19906;19907;19908;19909;19910;19911;19912;19913;19914;19915;19916;19917;19918;19919;19920;19921;19922;19923;19924;19925;19926;19927;19928;19929;19930;19931;19932;19933;19934;19935;19936;19937;19938;19939;19940;19941;19942;19943;19944;19945;19946;19947;19948;19949;19950;19951;19952;19953;19954;19955;19956;19957;19958;19959;19960;19961;19962;19963;19964;19965;19966;19967;19968;19969;19970;19971;19972;19973;19974;19975;19976;19977;19978;19979;19980;19981;19982;19983;19984;19985;19986;19987;19988;19989;19990;19991;19992;19993;19994;19995;19996;20039;20040;20041;20042;20043;20063;20064;20065;21725;21726;21727;21728;21729;21730;21731;21732;21733;21734;21735;21736;21737;21738;21739;21740;21741;21742;21743;21744;21745;21746;21747;21748;22866;22867;22868;22869;22870;22871;22872;22873;22874;22875;22876;22877;22878;22879;22880;22881;22882;22883;22884;22885;22886;22887;22888;22889;22890;22891;22892;22893;22894;22895;22896;22897;22898;22899;22900;22901;23909;23910;23911;23912;23913;23914;23915;23916;23917;23918;23919;23920;23921;26165;26166;26167;28312;28313;28314;28336;28337;28338;28339;28340;28341;28342;28343;28344;28345;28346;28347;28348;28349;28408;28409;28410;28411;28412;28413;28414;28415;28416;28417;28418;28419;28420;28421;28422;28423;28424;28425;28426;28427;28428;28429;28430;28431;28432;28433;28434;28435;28436;28437;28438;28439;28440;28441;28442;28443;28444;28445;28446;28447;28448;28449;28450;28451;28452;28453;28454;28455;28456;28457;28458;28459;28460;28461;28462;28463;28464;28465;28466;28467;28468;28469;28470;28471;28472;28473;28474;28475;28476;28477;28478;29615;29616;29617;29618;29619;29620;29621;29622;31136;31137;31138;31139;31140;31141;31142;31143;31144;31145;31146;31147;31148;31149;36072;36073;36074;39184;39185;39186;39187;39188;39189;39190;39191;39192;39193;39194;39195;39196;39197;39198;39199;39200;39201;39202;39203;39204;39205;39206;39207;39208;39209;39210;39211;39212;39213;39214;39215;39216;39217;39218;39219;39220;39221;39222;39223;39224;39225;39226;39227;39228;39229;39230;39231;39232;42807;42808;42809;42810;42811;42812;42813;42814;42815;42816;42817;42818;42819;42820;42821;42822;42823;42824;42825;42826;42827;42828;42829;42830;42831;42832;42833;42834;42835;42836;42837;42838;42839;42840;42841;42842;42843;42844;42845	116;941;2472;3631;12235;14406;14415;15301;15319;16501;17543;17547;17673;17691;19929;20040;20063;20064;21732;21746;22867;22892;22901;23910;26165;28313;28314;28339;28413;29619;29622;31147;36074;39203;39232;42842	514;515;516;517;518	7;56;138;149;383
Cre11.g476650.t1.1	Cre11.g476650.t1.1	36	36	36	Cre11.g476650.t1.1 pacid=30775701 transcript=Cre11.g476650.t1.1 locus=Cre11.g476650 ID=Cre11.g476650.t1.1.v5.5 annot-version=v5.6	1	36	36	36	0	0	0	0	0	0	0	0	0	0	0	0	0	0	24	27	27	16	6	7	1	0	1	9	7	26	7	9	0	0	0	0	0	0	0	0	0	0	0	0	0	0	0	0	0	0	0	0	0	0	0	0	0	0	0	0	24	27	27	16	6	7	1	0	1	9	7	26	7	9	0	0	0	0	0	0	0	0	0	0	0	0	0	0	0	0	0	0	0	0	0	0	0	0	0	0	0	0	24	27	27	16	6	7	1	0	1	9	7	26	7	9	0	0	0	0	0	0	0	0	0	0	0	0	0	0	34.9	34.9	34.9	119.89	1120	1120	0	323.31	0	0	0	0	0	0	0	0	0	0	0	0	0	0	25.9	28.3	27.2	19.7	6.9	8.7	1	0	0.9	9.9	6.9	27.3	7.1	11.7	0	0	0	0	0	0	0	0	0	0	0	0	0	0	47645000	0	0	0	0	0	0	0	0	0	0	0	0	0	0	22371000	4401400	7701700	7207300	144560	64285	3550.8	0	36412	205000	1031800	1835100	483790	2159700	0	0	0	0	0	0	0	0	0	0	0	0	0	0	230				798	289;304;455;456;853;1146;1147;1577;2244;2303;2509;2698;2928;3286;3804;3869;3988;4089;4090;4263;4264;4314;4545;4860;5142;5446;5447;5485;5769;5811;5930;6046;6478;6551;6736;6822	True;True;True;True;True;True;True;True;True;True;True;True;True;True;True;True;True;True;True;True;True;True;True;True;True;True;True;True;True;True;True;True;True;True;True;True	315;333;499;500;501;935;1259;1260;1730;1731;2450;2514;2743;2949;3213;3614;4186;4256;4390;4530;4531;4532;4800;4801;4802;4803;4864;4865;5125;5467;5768;6100;6101;6146;6464;6508;6641;6770;7243;7321;7521;7612	1497;1498;1499;1567;1568;1569;1570;1571;1572;1573;2531;2532;2533;2534;2535;2536;2537;4412;5910;5911;5912;5913;5914;5915;5916;5917;5918;8001;8002;8003;8004;8005;12180;12181;12182;12183;12440;12441;12442;12443;12444;12445;12446;12447;13441;14365;14366;14367;14368;14369;14370;15657;15658;15659;15660;15661;15662;17602;17603;17604;17605;17606;17607;20239;20240;20241;20242;20243;20244;20245;20246;20459;20460;20461;20462;20463;20464;20465;20466;20467;20468;20469;21216;21217;21890;21891;21892;21893;21894;21895;21896;21897;21898;21899;21900;21901;21902;21903;21904;21905;21906;21907;21908;21909;21910;23064;23065;23066;23067;23068;23069;23070;23071;23072;23073;23074;23075;23076;23077;23390;23391;23392;23393;23394;23395;23396;23397;23398;23399;23400;24694;25961;27632;27633;27634;27635;27636;27637;27638;29433;29434;29435;29436;29437;29438;29439;29440;29441;29442;29443;29444;29445;29446;29638;29639;29640;29641;29642;29643;29644;31330;31331;31511;31512;31513;31514;31515;31516;31517;31518;31519;31520;31521;31522;31523;32152;32153;32154;32155;32156;32157;32158;32159;32160;32893;32894;32895;32896;32897;32898;32899;32900;32901;32902;35358;35681;35682;35683;35684;35685;35686;35687;35688;35689;35690;35691;36724;36725;36726;37155;37156;37157;37158;37159	1723;1724;1725;1812;1813;1814;1815;1816;1817;1818;1819;1820;2957;2958;2959;2960;2961;2962;2963;2964;2965;2966;2967;2968;2969;5074;6874;6875;6876;6877;6878;6879;6880;6881;6882;9316;9317;9318;9319;9320;14759;14760;14761;14762;15045;15046;15047;15048;15049;15050;15051;15052;15053;15054;15055;15056;16263;17396;17397;17398;17399;17400;17401;17402;18820;18821;18822;18823;18824;18825;18826;21123;21124;21125;21126;21127;21128;24163;24164;24165;24166;24167;24168;24169;24170;24171;24404;24405;24406;24407;24408;24409;24410;24411;24412;24413;24414;24415;24416;24417;24418;25333;25334;26137;26138;26139;26140;26141;26142;26143;26144;26145;26146;26147;26148;26149;26150;26151;26152;26153;26154;26155;26156;26157;26158;27564;27565;27566;27567;27568;27569;27570;27571;27572;27573;27574;27575;27576;27577;27578;27927;27928;27929;27930;27931;27932;27933;27934;27935;27936;27937;27938;29476;30889;32869;32870;32871;32872;32873;32874;32875;32876;35009;35010;35011;35012;35013;35014;35015;35016;35017;35018;35019;35020;35021;35022;35023;35024;35234;35235;35236;35237;35238;35239;35240;35241;35242;35243;37244;37245;37439;37440;37441;37442;37443;37444;37445;37446;37447;37448;37449;37450;37451;37452;37453;38154;38155;38156;38157;38158;38159;38160;38161;38162;38163;39034;39035;39036;39037;39038;39039;39040;39041;39042;39043;39044;41884;42235;42236;42237;42238;42239;42240;42241;42242;42243;42244;42245;42246;43479;43480;43481;43976;43977;43978;43979;43980	1724;1812;2966;2969;5074;6874;6882;9317;14761;15051;16263;17397;18825;21126;24164;24407;25333;26155;26158;27567;27577;27938;29476;30889;32872;35009;35019;35234;37244;37441;38155;39034;41884;42235;43479;43977	601;602;603;604;605	241;414;603;748;963
Cre05.g245950.t1.1	Cre05.g245950.t1.1	35	35	35	Cre05.g245950.t1.1 pacid=30783046 transcript=Cre05.g245950.t1.1 locus=Cre05.g245950 ID=Cre05.g245950.t1.1.v5.5 annot-version=v5.6	1	35	35	35	0	0	0	1	0	5	0	0	0	0	0	1	2	8	18	0	3	31	18	0	10	0	0	0	0	0	27	17	0	0	0	0	0	0	0	0	0	0	0	0	3	4	0	0	0	1	0	5	0	0	0	0	0	1	2	8	18	0	3	31	18	0	10	0	0	0	0	0	27	17	0	0	0	0	0	0	0	0	0	0	0	0	3	4	0	0	0	1	0	5	0	0	0	0	0	1	2	8	18	0	3	31	18	0	10	0	0	0	0	0	27	17	0	0	0	0	0	0	0	0	0	0	0	0	3	4	63.4	63.4	63.4	69.55	628	628	0	323.31	0	0	0	1.9	0	12.4	0	0	0	0	0	2.9	3.5	19.3	39.2	0	8.6	57.8	38.1	0	23.1	0	0	0	0	0	56.2	36	0	0	0	0	0	0	0	0	0	0	0	0	7.8	10.7	72901000	0	0	0	0	0	145870	0	0	0	0	0	14096	108120	1025900	1839900	0	46928	29338000	2887800	0	185870	0	0	0	0	0	33142000	3829300	0	0	0	0	0	0	0	0	0	0	0	0	131750	205230	174				386	512;800;1313;1387;1486;1502;1566;1894;2240;2380;2587;3099;3554;3571;3572;3602;3790;3803;3862;4496;4513;4810;4833;4958;4971;5057;5172;5330;5331;5505;5506;5693;6218;6356;6660	True;True;True;True;True;True;True;True;True;True;True;True;True;True;True;True;True;True;True;True;True;True;True;True;True;True;True;True;True;True;True;True;True;True;True	563;564;882;1449;1526;1631;1649;1718;2078;2446;2604;2605;2825;3400;3905;3922;3923;3955;4171;4185;4248;4249;5074;5075;5093;5414;5439;5574;5589;5680;5799;5973;5974;6171;6172;6383;6954;7107;7108;7439	2867;2868;2869;2870;2871;2872;2873;2874;4215;6856;6857;6858;6859;7121;7122;7566;7652;7653;7935;7936;7937;7938;7939;7940;10076;10077;10078;10079;10080;10081;10082;10083;10084;12142;12143;12144;12145;12146;12147;12148;12149;12150;12151;12152;12153;12154;12785;12786;12787;12788;12789;12790;12791;12792;13740;13741;13742;13743;13744;16478;18994;19059;19060;19061;19062;19063;19064;19065;19066;19067;19068;19069;19070;19071;19216;19217;20202;20203;20204;20205;20206;20207;20238;20447;20448;24466;24467;24468;24469;24470;24585;24586;24587;24588;24589;24590;25792;25793;25853;25854;25855;25856;25857;25858;26476;26477;26478;26479;26480;26481;26482;26483;26600;26601;26602;26603;26604;27046;27867;27868;27869;27870;27871;28688;28689;28690;28691;28692;28693;28694;28695;28696;28697;29768;29769;29770;29771;29772;29773;29774;29775;29776;29777;29778;29779;29780;29781;29782;30828;30829;30830;30831;33897;33898;33899;33900;33901;33902;33903;33904;34703;34704;34705;34706;34707;34708;34709;34710;34711;34712;34713;34714;34715;34716;34717;34718;34719;34720;34721;34722;34723;36334;36335	3352;3353;3354;3355;3356;3357;3358;3359;4861;7994;7995;7996;7997;8286;8287;8814;8923;8924;8925;9243;9244;9245;9246;9247;9248;11865;11866;11867;11868;11869;11870;11871;11872;11873;11874;14717;14718;14719;14720;14721;14722;14723;14724;14725;14726;14727;14728;14729;14730;14731;15429;15430;15431;15432;15433;15434;15435;15436;15437;16626;16627;16628;16629;16630;19741;22753;22823;22824;22825;22826;22827;22828;22829;22830;22831;22832;22833;22834;22835;22836;23015;23016;24125;24126;24127;24128;24129;24130;24162;24392;24393;29222;29223;29224;29225;29226;29227;29362;29363;29364;29365;29366;29367;30704;30705;30774;30775;30776;30777;30778;30779;31481;31482;31483;31484;31485;31486;31487;31488;31624;31625;31626;31627;31628;32162;33166;33167;33168;33169;33170;34164;34165;34166;34167;34168;34169;34170;34171;34172;34173;34174;35381;35382;35383;35384;35385;35386;35387;35388;35389;35390;35391;35392;35393;35394;35395;35396;36655;36656;36657;36658;40244;40245;40246;40247;40248;40249;40250;40251;40252;41145;41146;41147;41148;41149;41150;41151;41152;41153;41154;41155;41156;41157;41158;41159;41160;41161;41162;41163;41164;41165;41166;43006;43007;43008	3352;4861;7994;8287;8814;8923;9245;11866;14719;15429;16627;19741;22753;22827;22835;23016;24127;24162;24392;29227;29364;30705;30779;31481;31625;32162;33167;34165;34168;35386;35392;36656;40251;41158;43007	278;279;280;281;282;283	168;298;390;486;557;569
sp|Q08365|RR3_CHLRE	sp|Q08365|RR3_CHLRE	34	34	34	sp|Q08365|RR3_CHLRE 30S ribosomal protein S3, chloroplastic OS=Chlamydomonas reinhardtii OX=3055 GN=rps3 PE=1 SV=2	1	34	34	34	0	7	5	18	10	13	0	0	5	1	6	10	18	23	0	0	0	0	2	0	0	0	0	0	0	0	10	6	0	0	0	0	0	0	0	1	8	0	7	1	8	4	0	7	5	18	10	13	0	0	5	1	6	10	18	23	0	0	0	0	2	0	0	0	0	0	0	0	10	6	0	0	0	0	0	0	0	1	8	0	7	1	8	4	0	7	5	18	10	13	0	0	5	1	6	10	18	23	0	0	0	0	2	0	0	0	0	0	0	0	10	6	0	0	0	0	0	0	0	1	8	0	7	1	8	4	43.3	43.3	43.3	81.854	712	712	0	323.31	0	9.7	8.3	29.1	15.7	21.5	0	0	7.9	1.8	8.7	15.7	24.6	33.3	0	0	0	0	4.1	0	0	0	0	0	0	0	17.4	10.3	0	0	0	0	0	0	0	2.2	11.9	0	11.2	2.2	14.3	7.9	60220000	0	189800	379600	3232600	2678100	1766100	0	0	75608	3398.3	143550	337550	29155000	15334000	0	0	0	0	40574	0	0	0	0	0	0	0	3558300	564260	0	0	0	0	0	0	0	2697.4	920640	0	501700	4253.7	1160700	171230	199				1286	338;426;477;677;679;852;1140;1184;1230;1583;1715;1929;3081;3094;3164;3815;3816;3938;4279;4417;5066;5103;5420;5480;5533;5690;5801;5844;5845;6448;6546;6547;6649;6750	True;True;True;True;True;True;True;True;True;True;True;True;True;True;True;True;True;True;True;True;True;True;True;True;True;True;True;True;True;True;True;True;True;True	370;371;470;522;746;749;934;1253;1303;1353;1738;1880;2116;3382;3395;3471;4198;4199;4334;4335;4820;4821;4984;5689;5729;6074;6141;6205;6380;6496;6545;6546;7207;7315;7316;7425;7426;7536	1821;1822;1823;2344;2345;2608;2609;3650;3651;3652;3653;3654;3655;3656;3657;3660;3661;3662;3663;4405;4406;4407;4408;4409;4410;4411;5892;5893;5894;5895;5896;5897;5898;6156;6157;6158;6159;6160;6161;6162;6163;6164;6342;6343;6344;6345;8028;8029;8030;8031;8032;8033;8727;8728;8729;8730;8731;8732;8733;10306;16445;16446;16447;16448;16468;16469;16833;20282;20283;20284;20285;20286;20287;20288;20289;20290;20291;20292;20293;20294;20295;20296;20836;20837;20838;20839;20840;20841;20842;20843;20844;20845;20846;20847;20848;20849;20850;20851;20852;20853;20854;20855;20856;20857;20858;20859;20860;20861;20862;20863;20864;20865;20866;20867;20868;23183;23184;23185;23186;23187;23188;23189;23190;23191;23980;23981;23982;23983;23984;23985;23986;23987;23988;23989;23990;23991;23992;23993;23994;23995;23996;23997;27128;27129;27130;27131;27132;27133;27313;29256;29257;29258;29259;29260;29261;29262;29263;29264;29265;29266;29620;29950;29951;30792;30793;30794;30795;30796;31443;31444;31445;31446;31728;31729;31730;31731;31732;31733;31734;31735;31736;31737;35173;35174;35670;35671;36207;36208;36209;36210;36211;36212;36213;36839;36840;36841	2110;2111;2112;2741;2742;3050;3051;4224;4225;4226;4227;4228;4229;4230;4231;4234;4235;4236;4237;5066;5067;5068;5069;5070;5071;5072;5073;6856;6857;6858;6859;6860;6861;6862;7200;7201;7202;7203;7204;7205;7206;7207;7208;7399;7400;7401;7402;9350;9351;9352;9353;9354;9355;10141;10142;10143;10144;10145;10146;10147;12155;19708;19709;19710;19711;19731;19732;20184;24209;24210;24211;24212;24213;24214;24215;24216;24217;24218;24219;24220;24221;24222;24223;24861;24862;24863;24864;24865;24866;24867;24868;24869;24870;24871;24872;24873;24874;24875;24876;24877;24878;24879;24880;24881;24882;24883;24884;24885;24886;24887;24888;24889;24890;24891;24892;24893;24894;24895;24896;24897;24898;24899;24900;24901;24902;24903;24904;24905;24906;24907;24908;24909;24910;24911;24912;24913;27697;27698;27699;27700;27701;27702;27703;27704;27705;27706;28629;28630;28631;28632;28633;28634;28635;28636;28637;28638;28639;28640;28641;28642;28643;28644;28645;28646;28647;32263;32264;32265;32266;32267;32268;32477;34827;34828;34829;34830;34831;34832;34833;34834;34835;34836;34837;34838;35215;35596;35597;36593;36594;36595;36596;36597;37368;37369;37370;37371;37682;37683;37684;37685;37686;37687;37688;37689;37690;37691;41679;41680;42224;42225;42856;42857;42858;42859;42860;42861;42862;42863;42864;43611;43612;43613	2110;2742;3051;4231;4234;5066;6857;7205;7401;9350;10144;12155;19710;19731;20184;24217;24223;24872;27699;28636;32263;32477;34833;35215;35596;36594;37371;37688;37691;41679;42224;42225;42860;43611	968;969;970;971;972	40;138;154;400;473
Cre01.g032300.t1.2;REV__Cre16.g658200.t1.1	Cre01.g032300.t1.2	31;1	31;1	31;1	Cre01.g032300.t1.2 pacid=30789208 transcript=Cre01.g032300.t1.2 locus=Cre01.g032300 ID=Cre01.g032300.t1.2.v5.5 annot-version=v5.6	2	31	31	31	0	10	2	15	6	7	0	3	3	6	5	8	1	4	11	3	21	19	13	3	5	1	3	8	12	15	9	5	3	4	21	18	8	5	1	7	10	0	13	15	6	11	0	10	2	15	6	7	0	3	3	6	5	8	1	4	11	3	21	19	13	3	5	1	3	8	12	15	9	5	3	4	21	18	8	5	1	7	10	0	13	15	6	11	0	10	2	15	6	7	0	3	3	6	5	8	1	4	11	3	21	19	13	3	5	1	3	8	12	15	9	5	3	4	21	18	8	5	1	7	10	0	13	15	6	11	66.5	66.5	66.5	24.06	221	221;5527	0	323.31	0	29.4	12.2	39.4	23.1	29.9	0	14.5	13.6	23.5	18.6	34.4	4.5	19.9	37.1	14.5	44.3	48	34.8	20.8	18.6	5.9	12.2	24.4	37.1	34.4	28.1	18.1	12.2	18.1	60.6	43	28.5	24.4	4.1	24.4	35.7	0	42.5	37.6	22.6	31.7	533170000	0	2216400	1197500	16815000	4950200	566510	0	13320	869050	262890	4213300	1535100	198030	117780	9271600	166200	22685000	244090000	12621000	401180	1210100	16866	689030	453870	37729000	2909400	14402000	449720	2262000	108380	71110000	16781000	5044800	846640	81701	559490	10012000	0	29707000	4955600	9848500	1798400	762				75	274;275;1235;1236;1320;1357;1358;1359;1419;1549;1550;1897;1898;2540;2541;2849;3372;3373;4078;4079;4547;4548;4801;4802;5125;5284;5823;5824;5825;6721;6722	True;True;True;True;True;True;True;True;True;True;True;True;True;True;True;True;True;True;True;True;True;True;True;True;True;True;True;True;True;True;True	300;301;1359;1360;1361;1362;1457;1496;1497;1498;1559;1697;1698;1699;1700;2081;2082;2778;2779;3118;3707;3708;4513;4514;4515;4516;5127;5128;5405;5406;5751;5922;6522;6523;6524;7505;7506	1349;1350;1351;1352;1353;1354;1355;1356;1357;1358;1359;1360;1361;1362;1363;1364;1365;1366;1367;1368;1369;1370;1371;1372;1373;1374;1375;1376;1377;1378;1379;1380;1381;1382;1383;1384;1385;1386;1387;1388;1389;1390;1391;1392;1393;6392;6393;6394;6395;6396;6397;6398;6399;6400;6401;6402;6403;6404;6405;6406;6407;6408;6409;6410;6411;6412;6413;6414;6415;6416;6417;6418;6419;6420;6421;6422;6423;6424;6425;6426;6427;6428;6429;6430;6431;6432;6433;6434;6435;6436;6437;6438;6439;6440;6441;6442;6443;6444;6445;6446;6447;6448;6449;6450;6451;6452;6453;6454;6455;6890;6891;6892;6893;6894;6895;6896;7047;7048;7049;7050;7051;7052;7053;7054;7055;7056;7057;7058;7059;7060;7248;7249;7250;7251;7252;7253;7254;7255;7256;7794;7795;7796;7797;7798;7799;7800;7801;7802;7803;7804;7805;7806;7807;7808;7809;7810;7811;7812;7813;7814;7815;7816;7817;7818;7819;7820;7821;7822;7823;7824;7825;7826;7827;7828;7829;7830;7831;7832;7833;7834;7835;7836;7837;7838;7839;7840;7841;7842;7843;7844;7845;7846;7847;7848;7849;7850;7851;7852;7853;7854;7855;7856;7857;7858;7859;7860;7861;7862;7863;7864;7865;7866;7867;7868;7869;7870;7871;7872;7873;7874;7875;7876;7877;7878;7879;7880;7881;7882;7883;7884;7885;7886;7887;7888;7889;10088;10089;10090;10091;10092;10093;10094;10095;10096;10097;10098;10099;10100;10101;10102;10103;10104;10105;10106;10107;10108;10109;10110;10111;10112;10113;10114;10115;10116;10117;10118;10119;10120;10121;10122;10123;10124;10125;10126;10127;10128;10129;10130;10131;10132;10133;10134;10135;10136;10137;10138;10139;10140;10141;10142;10143;10144;10145;10146;10147;10148;10149;10150;10151;10152;10153;10154;10155;10156;10157;10158;13549;13550;13551;13552;13553;13554;15208;17966;17967;17968;17969;17970;17971;17972;17973;17974;17975;17976;17977;17978;17979;17980;17981;17982;17983;17984;17985;17986;17987;17988;17989;17990;17991;17992;17993;17994;17995;17996;17997;17998;17999;18000;18001;18002;18003;18004;18005;18006;18007;18008;18009;18010;18011;18012;18013;18014;18015;18016;18017;18018;18019;18020;18021;18022;18023;18024;18025;18026;21794;21795;21796;21797;21798;21799;21800;21801;21802;21803;21804;21805;21806;21807;21808;21809;21810;21811;21812;21813;21814;21815;21816;21817;21818;21819;21820;21821;21822;21823;21824;21825;21826;21827;21828;21829;21830;21831;21832;21833;21834;21835;21836;21837;21838;21839;21840;21841;21842;21843;21844;21845;21846;21847;21848;21849;21850;21851;21852;21853;21854;21855;21856;21857;21858;24696;24697;24698;24699;24700;24701;24702;24703;24704;24705;24706;24707;24708;24709;24710;24711;24712;24713;24714;24715;24716;24717;25763;25764;25765;25766;25767;25768;25769;25770;25771;25772;25773;25774;25775;25776;25777;27526;28393;31600;31601;31602;31603;31604;31605;31606;31607;31608;31609;31610;31611;31612;31613;36634;36635;36636;36637;36638;36639;36640;36641;36642;36643;36644;36645;36646;36647;36648;36649;36650;36651;36652;36653;36654;36655;36656;36657;36658;36659;36660;36661;36662;36663;36664;36665;36666;36667;36668;36669;36670;36671;36672;36673;36674;36675;36676;36677;36678;36679;36680;36681;36682	1509;1510;1511;1512;1513;1514;1515;1516;1517;1518;1519;1520;1521;1522;1523;1524;1525;1526;1527;1528;1529;1530;1531;1532;1533;1534;1535;1536;1537;1538;1539;1540;1541;1542;1543;1544;1545;1546;1547;1548;1549;1550;1551;1552;1553;1554;1555;1556;1557;1558;1559;1560;1561;1562;1563;1564;1565;1566;1567;1568;1569;1570;1571;1572;1573;1574;1575;1576;1577;1578;1579;1580;1581;1582;1583;1584;1585;1586;1587;1588;1589;1590;1591;1592;7467;7468;7469;7470;7471;7472;7473;7474;7475;7476;7477;7478;7479;7480;7481;7482;7483;7484;7485;7486;7487;7488;7489;7490;7491;7492;7493;7494;7495;7496;7497;7498;7499;7500;7501;7502;7503;7504;7505;7506;7507;7508;7509;7510;7511;7512;7513;7514;7515;7516;7517;7518;7519;7520;7521;7522;7523;7524;7525;7526;7527;7528;7529;7530;7531;7532;7533;7534;7535;7536;7537;7538;7539;7540;7541;7542;7543;7544;7545;7546;7547;7548;8032;8033;8034;8035;8036;8037;8038;8203;8204;8205;8206;8207;8208;8209;8210;8211;8212;8213;8214;8215;8216;8217;8218;8443;8444;8445;8446;8447;8448;8449;8450;8451;8452;9073;9074;9075;9076;9077;9078;9079;9080;9081;9082;9083;9084;9085;9086;9087;9088;9089;9090;9091;9092;9093;9094;9095;9096;9097;9098;9099;9100;9101;9102;9103;9104;9105;9106;9107;9108;9109;9110;9111;9112;9113;9114;9115;9116;9117;9118;9119;9120;9121;9122;9123;9124;9125;9126;9127;9128;9129;9130;9131;9132;9133;9134;9135;9136;9137;9138;9139;9140;9141;9142;9143;9144;9145;9146;9147;9148;9149;9150;9151;9152;9153;9154;9155;9156;9157;9158;9159;9160;9161;9162;9163;9164;9165;9166;9167;9168;9169;9170;9171;9172;9173;9174;9175;9176;9177;9178;9179;9180;9181;9182;9183;9184;9185;9186;9187;9188;9189;9190;9191;9192;9193;11878;11879;11880;11881;11882;11883;11884;11885;11886;11887;11888;11889;11890;11891;11892;11893;11894;11895;11896;11897;11898;11899;11900;11901;11902;11903;11904;11905;11906;11907;11908;11909;11910;11911;11912;11913;11914;11915;11916;11917;11918;11919;11920;11921;11922;11923;11924;11925;11926;11927;11928;11929;11930;11931;11932;11933;11934;11935;11936;11937;11938;11939;11940;11941;11942;11943;11944;11945;11946;11947;11948;11949;11950;11951;11952;11953;11954;11955;11956;11957;11958;11959;11960;11961;11962;11963;11964;11965;11966;11967;11968;11969;11970;11971;11972;11973;11974;11975;11976;11977;11978;11979;16388;16389;16390;16391;16392;16393;16394;18316;21522;21523;21524;21525;21526;21527;21528;21529;21530;21531;21532;21533;21534;21535;21536;21537;21538;21539;21540;21541;21542;21543;21544;21545;21546;21547;21548;21549;21550;21551;21552;21553;21554;21555;21556;21557;21558;21559;21560;21561;21562;21563;21564;21565;21566;21567;21568;21569;21570;21571;21572;21573;21574;21575;21576;21577;21578;21579;21580;21581;21582;21583;21584;21585;21586;21587;21588;21589;21590;21591;21592;21593;21594;21595;21596;21597;21598;21599;21600;21601;21602;21603;21604;21605;21606;21607;21608;21609;21610;21611;21612;21613;21614;21615;21616;21617;21618;21619;21620;21621;21622;21623;21624;26006;26007;26008;26009;26010;26011;26012;26013;26014;26015;26016;26017;26018;26019;26020;26021;26022;26023;26024;26025;26026;26027;26028;26029;26030;26031;26032;26033;26034;26035;26036;26037;26038;26039;26040;26041;26042;26043;26044;26045;26046;26047;26048;26049;26050;26051;26052;26053;26054;26055;26056;26057;26058;26059;26060;26061;26062;26063;26064;26065;26066;26067;26068;26069;26070;26071;26072;26073;26074;26075;26076;26077;26078;26079;26080;26081;26082;26083;26084;26085;26086;26087;26088;26089;26090;26091;26092;26093;26094;26095;26096;26097;26098;26099;26100;26101;26102;29478;29479;29480;29481;29482;29483;29484;29485;29486;29487;29488;29489;29490;29491;29492;29493;29494;29495;29496;29497;29498;29499;29500;29501;29502;29503;29504;29505;29506;29507;29508;29509;29510;29511;30668;30669;30670;30671;30672;30673;30674;30675;30676;30677;30678;30679;30680;30681;30682;30683;30684;30685;30686;30687;32738;33776;37538;37539;37540;37541;37542;37543;37544;37545;37546;37547;37548;37549;37550;37551;37552;43340;43341;43342;43343;43344;43345;43346;43347;43348;43349;43350;43351;43352;43353;43354;43355;43356;43357;43358;43359;43360;43361;43362;43363;43364;43365;43366;43367;43368;43369;43370;43371;43372;43373;43374;43375;43376;43377;43378;43379;43380;43381;43382;43383;43384;43385;43386;43387;43388;43389;43390;43391;43392;43393;43394;43395;43396;43397;43398;43399;43400;43401;43402;43403;43404;43405;43406;43407;43408;43409;43410;43411;43412;43413;43414;43415;43416;43417;43418;43419;43420;43421;43422;43423;43424;43425;43426;43427;43428;43429;43430;43431;43432;43433;43434	1524;1592;7479;7519;8032;8209;8214;8218;8447;9119;9166;11884;11979;16388;16394;18316;21522;21551;26043;26098;29488;29511;30669;30684;32738;33776;37538;37541;37547;43374;43414	66;67	1;162
Cre12.g483700.t2.1;Cre12.g483700.t1.2	Cre12.g483700.t2.1;Cre12.g483700.t1.2	31;31	31;31	31;31	Cre12.g483700.t2.1 pacid=30793635 transcript=Cre12.g483700.t2.1 locus=Cre12.g483700 ID=Cre12.g483700.t2.1.v5.5 annot-version=v5.6;Cre12.g483700.t1.2 pacid=30793634 transcript=Cre12.g483700.t1.2 locus=Cre12.g483700 ID=Cre12.g483700.t1.2.v5.5 annot-version=v	2	31	31	31	0	14	3	28	11	10	0	3	8	11	7	13	2	11	3	2	3	4	0	0	0	0	1	0	0	0	0	0	0	1	0	2	0	0	0	0	12	0	10	0	0	0	0	14	3	28	11	10	0	3	8	11	7	13	2	11	3	2	3	4	0	0	0	0	1	0	0	0	0	0	0	1	0	2	0	0	0	0	12	0	10	0	0	0	0	14	3	28	11	10	0	3	8	11	7	13	2	11	3	2	3	4	0	0	0	0	1	0	0	0	0	0	0	1	0	2	0	0	0	0	12	0	10	0	0	0	53.1	53.1	53.1	44.035	382	382;382	0	323.31	0	35.9	11.8	45.5	28.8	29.3	0	8.6	25.1	34.3	22.8	33	6	27	9.4	6	9.4	14.4	0	0	0	0	2.4	0	0	0	0	0	0	2.9	0	5	0	0	0	0	29.6	0	26.7	0	0	0	74875000	0	1511400	386740	41071000	9815500	3080500	0	15313	913260	433570	959930	3903300	350620	2604900	218510	36669	83111	220210	0	0	0	0	10063	0	0	0	0	0	0	2210.5	0	19851	0	0	0	0	5921100	0	3318100	0	0	0	175				811	71;72;154;685;686;687;688;689;712;936;1131;1136;1967;1968;2000;3227;4445;4541;4542;4543;4736;4752;4756;4770;4890;4891;5060;5215;5216;5217;5805	True;True;True;True;True;True;True;True;True;True;True;True;True;True;True;True;True;True;True;True;True;True;True;True;True;True;True;True;True;True;True	73;74;165;757;758;759;760;761;785;1029;1242;1249;2157;2158;2193;3548;5015;5121;5122;5123;5338;5354;5358;5372;5500;5501;5683;5847;5848;5849;6500	339;340;341;342;343;344;345;346;347;348;349;350;351;352;353;354;355;356;357;692;693;694;695;696;3679;3680;3681;3682;3683;3684;3685;3686;3687;3688;3689;3690;3691;3692;3693;3694;3695;3696;3697;3698;3699;3700;3701;3702;3703;3704;3705;3706;3707;3708;3709;3710;3711;3712;3764;4796;4797;4798;5869;5870;5883;10481;10482;10483;10484;10485;10486;10487;10488;10673;10674;17192;17193;17194;24133;24134;24135;24136;24137;24138;24673;24674;24675;24676;24677;24678;24679;24680;24681;24682;24683;24684;24685;24686;24687;24688;24689;24690;25600;25601;25602;25603;25625;25626;25631;25632;25633;25634;25635;25636;25637;25638;25639;25640;25641;25642;25643;25644;25645;25671;25672;25673;25674;25675;25676;26130;26131;26132;26133;26134;26135;26136;26137;26138;26139;26140;26141;26142;26143;26144;26145;26146;26147;27055;27056;27057;27058;28030;28031;28032;28033;28034;28035;28036;28037;28038;28039;28040;28041;28042;28043;28044;28045;28046;28047;28048;28049;28050;31463;31464;31465	384;385;386;387;388;389;390;391;392;393;394;395;396;397;398;399;400;401;402;403;771;772;773;774;775;4254;4255;4256;4257;4258;4259;4260;4261;4262;4263;4264;4265;4266;4267;4268;4269;4270;4271;4272;4273;4274;4275;4276;4277;4278;4279;4280;4281;4282;4283;4284;4285;4286;4287;4288;4289;4290;4291;4346;4347;5620;5621;5622;6832;6833;6846;6847;12369;12370;12371;12372;12373;12374;12375;12376;12377;12378;12569;12570;20652;20653;20654;20655;20656;28807;28808;28809;28810;28811;28812;29453;29454;29455;29456;29457;29458;29459;29460;29461;29462;29463;29464;29465;29466;29467;29468;29469;29470;29471;29472;30473;30474;30475;30476;30499;30500;30501;30502;30503;30504;30505;30506;30511;30512;30513;30514;30515;30516;30517;30518;30519;30520;30521;30522;30523;30524;30525;30526;30554;30555;30556;30557;30558;30559;31080;31081;31082;31083;31084;31085;31086;31087;31088;31089;31090;31091;31092;31093;31094;31095;31096;31097;32171;32172;32173;32174;33343;33344;33345;33346;33347;33348;33349;33350;33351;33352;33353;33354;33355;33356;33357;33358;33359;33360;33361;33362;33363;33364;33365;33366;33367;37389;37390;37391	393;403;774;4255;4264;4273;4279;4291;4346;5621;6833;6847;12372;12374;12570;20652;28808;29454;29468;29471;30473;30504;30513;30555;31080;31092;32171;33353;33359;33363;37390
Cre17.g734100.t1.2	Cre17.g734100.t1.2	30	30	30	Cre17.g734100.t1.2 pacid=30782432 transcript=Cre17.g734100.t1.2 locus=Cre17.g734100 ID=Cre17.g734100.t1.2.v5.5 annot-version=v5.6	1	30	30	30	0	0	0	1	0	0	0	0	0	0	1	0	0	0	26	11	6	17	14	2	3	0	1	0	2	2	15	10	7	2	6	2	1	0	0	0	1	0	0	1	6	2	0	0	0	1	0	0	0	0	0	0	1	0	0	0	26	11	6	17	14	2	3	0	1	0	2	2	15	10	7	2	6	2	1	0	0	0	1	0	0	1	6	2	0	0	0	1	0	0	0	0	0	0	1	0	0	0	26	11	6	17	14	2	3	0	1	0	2	2	15	10	7	2	6	2	1	0	0	0	1	0	0	1	6	2	58.7	58.7	58.7	50.051	463	463	0	323.31	0	0	0	3	0	0	0	0	0	0	3	0	0	0	53.6	25.5	14.7	39.7	35.4	5.8	8	0	3	0	5.2	5.8	37.1	24.2	18.4	5.8	15.6	5.8	2.8	0	0	0	3	0	0	3	13.8	5.8	146340000	0	0	0	12220	0	0	0	0	0	0	3127.3	0	0	0	95549000	1457000	424720	20367000	1889600	11868	88114	0	4196.9	0	19489	27178	15737000	8654800	457310	14360	388950	32833	1976.6	0	0	0	13403	0	0	2960	996920	182670	235				1203	462;771;772;963;1108;1109;1372;1373;1488;1489;1710;1722;2239;2700;2701;2767;2873;3306;3419;3604;3909;3910;3944;4729;4783;5398;5633;5634;6082;6607	True;True;True;True;True;True;True;True;True;True;True;True;True;True;True;True;True;True;True;True;True;True;True;True;True;True;True;True;True;True	507;852;853;1059;1215;1216;1511;1512;1633;1634;1874;1887;2445;2951;2952;3024;3025;3151;3637;3761;3957;4300;4301;4341;5331;5385;6047;6318;6319;6807;7379	2561;4092;4093;4094;4095;4096;4097;4098;4099;4100;4101;4102;4103;4104;4105;4106;4107;4108;4109;4110;4909;4910;4911;4912;5752;5753;5754;5755;5756;5757;5758;7091;7092;7093;7570;7571;7572;7573;7574;8704;8705;8706;8707;8708;8709;8789;8790;8791;8792;8793;8794;8795;8796;8797;8798;8799;8800;8801;8802;8803;8804;8805;8806;12140;12141;14373;14374;14375;14376;14377;14378;14379;14380;14381;14382;14383;14811;14812;14813;14814;14815;14816;14817;14818;14819;14820;14821;15369;15370;15371;17696;18330;18331;18332;18333;19226;20729;20730;20731;20732;20733;20734;20735;20736;20737;20874;20875;20876;20877;20878;20879;20880;20881;20882;20883;20884;20885;20886;20887;20888;20889;20890;20891;20892;20893;20894;20895;20896;20897;20898;20899;20900;20901;20902;20903;20904;20905;20906;20907;25579;25580;25581;25582;25583;25584;25585;25586;25587;25588;25717;25718;29128;29129;30419;30420;30421;30422;30423;30424;30425;30426;30427;30428;30429;30430;33116;33117;33118;33119;33120;33121;33122;33123;33124;33125;33126;33127;33128;33129;33130;33131;33132;33133;33134;33135;33136;35966	2997;4717;4718;4719;4720;4721;4722;4723;4724;4725;4726;4727;4728;4729;4730;4731;4732;4733;4734;4735;4736;4737;4738;4739;5750;5751;5752;5753;5754;5755;6709;6710;6711;6712;6713;6714;6715;8253;8254;8255;8818;8819;8820;8821;8822;10116;10117;10118;10119;10120;10121;10122;10205;10206;10207;10208;10209;10210;10211;10212;10213;10214;10215;10216;10217;10218;10219;10220;10221;10222;10223;10224;10225;10226;10227;10228;10229;10230;10231;10232;10233;10234;10235;10236;10237;10238;10239;10240;14715;14716;17406;17407;17408;17409;17410;17411;17412;17413;17414;17415;17416;17417;17418;17883;17884;17885;17886;17887;17888;17889;17890;17891;17892;17893;17894;18491;18492;18493;21229;21230;21231;21986;21987;21988;21989;21990;21991;21992;23025;24746;24747;24748;24749;24750;24751;24752;24753;24754;24755;24756;24757;24758;24759;24919;24920;24921;24922;24923;24924;24925;24926;24927;24928;24929;24930;24931;24932;24933;24934;24935;24936;24937;24938;24939;24940;24941;24942;24943;24944;24945;24946;24947;24948;24949;24950;24951;24952;24953;24954;24955;24956;24957;24958;24959;24960;24961;24962;24963;24964;24965;24966;24967;24968;24969;24970;24971;24972;24973;30452;30453;30454;30455;30456;30457;30458;30459;30460;30461;30613;30614;30615;34678;34679;34680;36123;36124;36125;36126;36127;36128;36129;36130;36131;36132;36133;36134;36135;36136;36137;39307;39308;39309;39310;39311;39312;39313;39314;39315;39316;39317;39318;39319;39320;39321;39322;39323;39324;39325;39326;39327;39328;42560	2997;4717;4731;5754;6709;6711;8253;8254;8818;8822;10116;10211;14715;17407;17417;17890;18493;21229;21987;23025;24754;24758;24922;30458;30614;34680;36127;36136;39311;42560	890	342
Cre01.g044800.t1.2	Cre01.g044800.t1.2	25	25	25	Cre01.g044800.t1.2 pacid=30789628 transcript=Cre01.g044800.t1.2 locus=Cre01.g044800 ID=Cre01.g044800.t1.2.v5.5 annot-version=v5.6	1	25	25	25	0	3	0	8	1	9	0	0	0	2	0	6	0	12	2	0	5	3	1	0	0	0	0	0	0	2	3	22	0	0	0	3	0	2	0	3	0	0	1	4	2	14	0	3	0	8	1	9	0	0	0	2	0	6	0	12	2	0	5	3	1	0	0	0	0	0	0	2	3	22	0	0	0	3	0	2	0	3	0	0	1	4	2	14	0	3	0	8	1	9	0	0	0	2	0	6	0	12	2	0	5	3	1	0	0	0	0	0	0	2	3	22	0	0	0	3	0	2	0	3	0	0	1	4	2	14	35.7	35.7	35.7	91.104	830	830	0	323.31	0	5.8	0	14.3	1.9	16.9	0	0	0	3.5	0	10.1	0	19	2.9	0	9.2	4.6	2.5	0	0	0	0	0	0	4.1	4.6	32.3	0	0	0	4.6	0	4.5	0	5.8	0	0	1.9	7.1	3.3	25.1	15766000	0	92957	0	646120	26741	424360	0	0	0	7172.5	0	191640	0	2431400	100750	0	157600	220530	31038	0	0	0	0	0	0	19267	668530	8766100	0	0	0	16048	0	18059	0	13058	0	0	38302	38683	116400	1741500	99				93	140;494;617;1098;1590;1596;2613;2685;3108;3146;3174;3226;3672;3822;4524;5046;5246;5247;5608;5982;6105;6450;6643;6854;6855	True;True;True;True;True;True;True;True;True;True;True;True;True;True;True;True;True;True;True;True;True;True;True;True;True	149;541;542;673;1204;1745;1751;2854;2936;3409;3451;3483;3547;4033;4205;5104;5666;5882;5883;6292;6696;6831;7210;7211;7418;7646;7647	620;621;622;623;624;625;626;627;628;629;630;631;632;633;634;635;636;637;638;2704;2705;2706;2707;3356;3357;5692;5693;5694;5695;8054;8055;8074;8075;13874;14334;14335;16534;16535;16536;16752;16875;17190;17191;19560;19561;19562;19563;19564;19565;19566;19567;19568;19569;19570;20317;20318;20319;20320;24605;26993;26994;26995;26996;26997;26998;26999;27000;28181;28182;28183;28184;28185;28186;28187;28188;30294;32461;32462;32463;32464;32465;32466;32467;32468;32469;32470;32471;32472;32473;33228;33229;35194;35195;35196;35197;35198;35199;35200;35201;35202;36140;36141;36142;36143;36144;36145;36146;36147;37252;37253;37254;37255;37256;37257;37258;37259;37260;37261	696;697;698;699;700;701;702;703;704;705;706;707;708;709;710;711;712;713;714;715;716;3155;3156;3157;3158;3894;3895;6642;6643;6644;6645;9382;9383;9404;9405;16793;17364;17365;19804;19805;19806;20078;20227;20650;20651;23421;23422;23423;23424;23425;23426;23427;23428;23429;23430;23431;23432;24244;24245;24246;24247;29382;32106;32107;32108;32109;32110;32111;32112;32113;33513;33514;33515;33516;33517;33518;33519;33520;35979;38529;38530;38531;38532;38533;38534;38535;38536;38537;38538;38539;38540;38541;39431;39432;41701;41702;41703;41704;41705;41706;41707;41708;41709;41710;42778;42779;42780;42781;42782;42783;42784;42785;44084;44085;44086;44087;44088;44089;44090;44091;44092;44093;44094;44095;44096	709;3155;3895;6643;9382;9404;16793;17365;19804;20078;20227;20650;23424;24246;29382;32113;33514;33518;35979;38538;39431;41709;42780;44089;44095	82;83;84	195;310;479
Cre10.g417700.t1.2	Cre10.g417700.t1.2	25	25	25	Cre10.g417700.t1.2 pacid=30789966 transcript=Cre10.g417700.t1.2 locus=Cre10.g417700 ID=Cre10.g417700.t1.2.v5.5 annot-version=v5.6	1	25	25	25	0	2	0	7	6	14	0	0	2	0	3	7	10	19	0	0	1	1	1	0	0	0	0	0	0	1	6	17	0	0	0	1	0	1	0	0	6	0	2	3	7	13	0	2	0	7	6	14	0	0	2	0	3	7	10	19	0	0	1	1	1	0	0	0	0	0	0	1	6	17	0	0	0	1	0	1	0	0	6	0	2	3	7	13	0	2	0	7	6	14	0	0	2	0	3	7	10	19	0	0	1	1	1	0	0	0	0	0	0	1	6	17	0	0	0	1	0	1	0	0	6	0	2	3	7	13	51	51	51	43.508	386	386	0	323.31	0	6.5	0	19.4	16.3	33.7	0	0	4.9	0	7.5	19.2	32.1	42.2	0	0	2.3	2.3	2.3	0	0	0	0	0	0	2.3	16.3	43.8	0	0	0	2.3	0	2.3	0	0	16.6	0	4.9	8.8	16.8	36.5	105390000	0	267560	0	2715500	7413100	3595300	0	0	234140	0	114750	1220800	37900000	20308000	0	0	11150	64509	45807	0	0	0	0	0	0	8003.5	4147200	19638000	0	0	0	3292	0	3680.8	0	0	1275100	0	329490	9068.4	2083400	4000400	190				710	410;411;424;463;478;479;1122;1501;1789;1862;2026;2027;2190;3059;3060;3102;3103;4272;4849;5065;5167;5168;6022;6207;6208	True;True;True;True;True;True;True;True;True;True;True;True;True;True;True;True;True;True;True;True;True;True;True;True;True	448;449;450;451;467;508;523;524;1231;1232;1647;1648;1958;2040;2219;2220;2391;3358;3359;3403;3404;4812;5455;5688;5794;5795;6741;6742;6943;6944	2213;2214;2215;2216;2217;2218;2219;2220;2221;2222;2335;2336;2562;2563;2610;2611;2612;2613;2614;2615;2616;2617;2618;2619;2620;2621;2622;2623;2624;2625;5819;5820;5821;5822;5823;5824;5825;5826;5827;5828;5829;5830;5831;5832;5833;5834;5835;5836;5837;7648;7649;7650;7651;9221;9222;9223;9736;9737;9738;9739;9740;9741;9742;9743;9744;9745;10780;10781;10782;10783;10784;11856;11857;11858;11859;11860;11861;11862;11863;11864;11865;11866;11867;16335;16336;16337;16485;16486;16487;16488;16489;16490;16491;16492;16493;16494;16495;16496;16497;16498;16499;16500;16501;16502;23133;23134;23135;23136;23137;23138;23139;23140;23141;23142;23143;23144;23145;23146;23147;23148;23149;23150;23151;23152;23153;25914;27117;27118;27119;27120;27121;27122;27123;27124;27125;27126;27127;27839;27840;27841;27842;27843;27844;27845;27846;27847;27848;27849;27850;32734;32735;32736;32737;32738;32739;32740;32741;32742;32743;32744;32745;32746;32747;32748;32749;32750;33800;33801;33802;33803	2567;2568;2569;2570;2571;2572;2573;2574;2575;2576;2577;2578;2579;2731;2732;2733;2998;2999;3052;3053;3054;3055;3056;3057;3058;3059;3060;3061;3062;3063;3064;3065;3066;3067;3068;3069;6778;6779;6780;6781;6782;6783;6784;6785;6786;6787;6788;6789;6790;6791;6792;6793;6794;6795;6796;6797;8918;8919;8920;8921;8922;10803;10804;10805;11396;11397;11398;11399;11400;11401;11402;11403;11404;11405;11406;11407;11408;11409;11410;11411;12691;12692;12693;12694;12695;12696;14380;14381;14382;14383;14384;14385;14386;14387;14388;14389;14390;14391;14392;14393;14394;14395;14396;14397;14398;19587;19588;19589;19590;19748;19749;19750;19751;19752;19753;19754;19755;19756;19757;19758;19759;19760;19761;19762;19763;19764;19765;19766;19767;19768;19769;27640;27641;27642;27643;27644;27645;27646;27647;27648;27649;27650;27651;27652;27653;27654;27655;27656;27657;27658;27659;27660;27661;30841;32252;32253;32254;32255;32256;32257;32258;32259;32260;32261;32262;33134;33135;33136;33137;33138;33139;33140;33141;33142;33143;33144;33145;33146;33147;38845;38846;38847;38848;38849;38850;38851;38852;38853;38854;38855;38856;38857;38858;38859;38860;38861;38862;38863;40141;40142;40143;40144	2569;2579;2733;2998;3053;3060;6783;8919;10803;11399;12691;12695;14396;19587;19589;19749;19765;27648;30841;32254;33137;33145;38853;40142;40144	538;539;540;541;542;543	47;53;179;198;309;324
Cre12.g537800.t1.2	Cre12.g537800.t1.2	25	25	25	Cre12.g537800.t1.2 pacid=30791776 transcript=Cre12.g537800.t1.2 locus=Cre12.g537800 ID=Cre12.g537800.t1.2.v5.5 annot-version=v5.6	1	25	25	25	1	11	3	16	7	11	1	1	2	2	3	10	9	19	2	0	0	4	2	0	1	0	0	0	1	0	11	10	1	0	1	1	1	1	0	1	9	0	6	2	7	12	1	11	3	16	7	11	1	1	2	2	3	10	9	19	2	0	0	4	2	0	1	0	0	0	1	0	11	10	1	0	1	1	1	1	0	1	9	0	6	2	7	12	1	11	3	16	7	11	1	1	2	2	3	10	9	19	2	0	0	4	2	0	1	0	0	0	1	0	11	10	1	0	1	1	1	1	0	1	9	0	6	2	7	12	64.9	64.9	64.9	27.575	239	239	0	125.56	5	37.2	10.5	47.3	29.7	36.8	4.2	5.4	9.6	14.2	14.2	51	29.3	58.2	9.6	0	0	18	9.6	0	5.4	0	0	0	5.4	0	34.7	44.4	5.4	0	5.4	5.4	5.4	5.4	0	5.4	36.8	0	27.2	9.6	33.5	40.6	126860000	9225.6	3548800	2612600	19487000	8589400	7096600	444880	8138.5	367290	57947	804040	3063000	18172000	36361000	154220	0	0	1323100	107900	0	6019.6	0	0	0	9179.1	0	6509900	5342900	12189	0	93549	6254.1	3419.3	4364.4	0	2773.4	4381500	0	2562700	27406	3507400	2180300	200				930	59;300;1677;1802;2124;2779;2810;2891;3138;3539;3540;3541;3613;3874;4409;4651;4735;5122;5366;5367;5368;5767;6048;6449;6839	True;True;True;True;True;True;True;True;True;True;True;True;True;True;True;True;True;True;True;True;True;True;True;True;True	60;329;1840;1974;2320;3039;3075;3171;3442;3887;3888;3889;3967;3968;4262;4975;5244;5245;5337;5748;6012;6013;6014;6015;6016;6462;6772;7208;7209;7630	290;291;292;293;1560;1561;1562;8535;8536;8537;8538;8539;8540;8541;8542;8543;8544;8545;8546;8547;8548;9313;9314;9315;9316;11346;11347;11348;11349;11350;11351;14876;14877;14878;14879;14880;14881;15019;15020;15021;15022;15023;15024;15025;15026;15027;15028;15486;15487;16737;18926;18927;18928;18929;18930;18931;18932;18933;18934;18935;18936;18937;18938;18939;18940;18941;19240;19241;19242;19243;19244;19245;19246;19247;19248;19249;19250;19251;19252;20517;23949;23950;23951;23952;23953;23954;25214;25215;25216;25597;25598;25599;27510;27511;27512;27513;27514;27515;27516;27517;27518;27519;27520;27521;27522;28955;28956;28957;28958;28959;28960;28961;28962;28963;28964;28965;28966;28967;28968;28969;28970;28971;28972;28973;28974;28975;28976;28977;28978;28979;28980;28981;28982;28983;28984;28985;28986;28987;28988;28989;28990;28991;28992;31325;31326;31327;31328;32906;32907;32908;32909;32910;32911;32912;32913;32914;32915;32916;32917;32918;32919;32920;32921;32922;32923;32924;32925;32926;32927;32928;32929;32930;32931;32932;32933;32934;32935;32936;32937;32938;35175;35176;35177;35178;35179;35180;35181;35182;35183;35184;35185;35186;35187;35188;35189;35190;35191;35192;35193;37210;37211;37212	330;331;332;333;334;1805;1806;1807;9935;9936;9937;9938;9939;9940;9941;9942;9943;9944;9945;9946;9947;9948;9949;10917;10918;10919;10920;10921;10922;10923;13477;13478;13479;13480;13481;13482;13483;17953;17954;17955;17956;17957;17958;18105;18106;18107;18108;18109;18110;18111;18112;18113;18114;18115;18116;18628;18629;20062;22679;22680;22681;22682;22683;22684;22685;22686;22687;22688;22689;22690;22691;22692;22693;22694;22695;22696;22697;23041;23042;23043;23044;23045;23046;23047;23048;23049;23050;23051;23052;23053;24493;28598;28599;28600;28601;28602;28603;30064;30065;30066;30470;30471;30472;32720;32721;32722;32723;32724;32725;32726;32727;32728;32729;32730;32731;32732;32733;32734;34496;34497;34498;34499;34500;34501;34502;34503;34504;34505;34506;34507;34508;34509;34510;34511;34512;34513;34514;34515;34516;34517;34518;34519;34520;34521;34522;34523;34524;34525;34526;34527;34528;34529;34530;34531;34532;34533;34534;34535;37238;37239;37240;37241;37242;39048;39049;39050;39051;39052;39053;39054;39055;39056;39057;39058;39059;39060;39061;39062;39063;39064;39065;39066;39067;39068;39069;39070;39071;39072;39073;39074;39075;39076;39077;39078;39079;39080;39081;39082;39083;39084;39085;39086;39087;39088;39089;41681;41682;41683;41684;41685;41686;41687;41688;41689;41690;41691;41692;41693;41694;41695;41696;41697;41698;41699;41700;44033;44034;44035;44036	332;1806;9942;10919;13477;17954;18111;18629;20062;22681;22687;22695;23048;24493;28601;30066;30470;32730;34516;34528;34533;37240;39069;41686;44034	707;708	110;123
sp|Q7PCJ6|RPOC2_CHLRE	sp|Q7PCJ6|RPOC2_CHLRE	25	25	25	sp|Q7PCJ6|RPOC2_CHLRE DNA-directed RNA polymerase subunit beta OS=Chlamydomonas reinhardtii OX=3055 GN=rpoC2 PE=2 SV=1	1	25	25	25	0	0	3	2	1	8	0	0	0	0	0	0	10	15	0	0	0	0	0	0	0	0	0	0	0	0	0	0	0	0	0	0	0	0	0	0	0	0	0	0	0	0	0	0	3	2	1	8	0	0	0	0	0	0	10	15	0	0	0	0	0	0	0	0	0	0	0	0	0	0	0	0	0	0	0	0	0	0	0	0	0	0	0	0	0	0	3	2	1	8	0	0	0	0	0	0	10	15	0	0	0	0	0	0	0	0	0	0	0	0	0	0	0	0	0	0	0	0	0	0	0	0	0	0	0	0	10.6	10.6	10.6	357.78	3120	3120	0	323.31	0	0	1.6	1.2	0.3	3.8	0	0	0	0	0	0	3.8	7.4	0	0	0	0	0	0	0	0	0	0	0	0	0	0	0	0	0	0	0	0	0	0	0	0	0	0	0	0	1641900	0	0	103600	32684	17545	110380	0	0	0	0	0	0	960450	417230	0	0	0	0	0	0	0	0	0	0	0	0	0	0	0	0	0	0	0	0	0	0	0	0	0	0	0	0	35				1287	376;662;1178;1224;1403;2284;2335;2884;2896;3514;3753;3863;4207;4280;4353;4500;4534;4993;5210;5541;6095;6115;6267;6319;6353	True;True;True;True;True;True;True;True;True;True;True;True;True;True;True;True;True;True;True;True;True;True;True;True;True	410;729;1297;1347;1543;2495;2557;3163;3176;3861;4133;4250;4709;4822;4907;5080;5114;5612;5613;5842;6214;6821;6841;6842;7008;7070;7104	1976;1977;1978;3590;3591;6083;6333;6334;7215;12393;12613;15457;15500;18812;18813;18814;18815;20053;20449;22597;23192;23567;24547;24548;24549;24649;26671;26672;26673;26674;26675;27993;27994;29994;33190;33285;33286;34194;34527;34528;34691	2277;2278;2279;4152;4153;7069;7390;7391;8409;14989;15233;15234;18597;18644;22546;22547;22548;22549;23959;24394;26947;27707;28139;29321;29322;29323;29324;29429;31701;31702;31703;31704;31705;33300;33301;35650;39387;39505;39506;40569;40956;40957;41132	2279;4153;7069;7391;8409;14989;15234;18597;18644;22549;23959;24394;26947;27707;28139;29324;29429;31704;33300;35650;39387;39505;40569;40957;41132	973;974;975;976	652;2069;2859;2863
Cre04.g222700.t1.2	Cre04.g222700.t1.2	24	24	24	Cre04.g222700.t1.2 pacid=30791597 transcript=Cre04.g222700.t1.2 locus=Cre04.g222700 ID=Cre04.g222700.t1.2.v5.5 annot-version=v5.6	1	24	24	24	0	1	0	2	0	4	0	0	0	0	0	3	3	8	0	0	1	0	1	0	0	0	0	0	0	3	6	18	0	0	0	0	0	1	0	1	0	0	0	3	4	12	0	1	0	2	0	4	0	0	0	0	0	3	3	8	0	0	1	0	1	0	0	0	0	0	0	3	6	18	0	0	0	0	0	1	0	1	0	0	0	3	4	12	0	1	0	2	0	4	0	0	0	0	0	3	3	8	0	0	1	0	1	0	0	0	0	0	0	3	6	18	0	0	0	0	0	1	0	1	0	0	0	3	4	12	27.7	27.7	27.7	115.31	1053	1053	0	249.49	0	1.3	0	2.2	0	4.6	0	0	0	0	0	3	3.2	8.6	0	0	1.3	0	1.3	0	0	0	0	0	0	3.5	6.9	22.7	0	0	0	0	0	1.3	0	0.9	0	0	0	3.5	4.7	13.1	10898000	0	6703.8	0	61139	0	120670	0	0	0	0	0	123360	578610	1668300	0	0	20299	0	4840.4	0	0	0	0	0	0	14796	1049000	5649100	0	0	0	0	0	2405	0	3133.2	0	0	0	23372	127420	1444300	67				351	122;217;473;966;1067;1185;1405;1600;1716;2067;2601;2659;2826;3169;3773;3797;3945;5092;5422;5661;5986;6043;6275;6276	True;True;True;True;True;True;True;True;True;True;True;True;True;True;True;True;True;True;True;True;True;True;True;True	124;236;518;1062;1171;1304;1305;1545;1755;1881;2260;2840;2903;3092;3478;4154;4179;4342;5717;6076;6349;6700;6767;7017;7018	551;552;1062;2598;4937;4938;4939;5517;6165;6166;6167;6168;6169;6170;7219;8123;8734;8735;10939;10940;13804;14107;15107;15108;15109;15110;15111;15112;15113;15114;15115;15116;15117;15118;16862;20154;20155;20156;20157;20231;20908;20909;20910;20911;20912;20913;20914;20915;20916;20917;20918;20919;20920;20921;20922;20923;20924;27243;27244;27245;27246;27247;27248;27249;27250;27251;27252;29269;30576;30577;30578;32477;32888;32889;34274;34275;34276;34277;34278	625;626;1183;3040;5787;5788;5789;6428;7209;7210;7211;7212;7213;7214;8413;9469;10148;10149;12887;12888;16710;17095;18213;18214;18215;18216;18217;18218;18219;18220;18221;18222;18223;18224;20213;24076;24077;24078;24079;24155;24974;24975;24976;24977;24978;24979;24980;24981;24982;24983;24984;24985;24986;24987;24988;24989;24990;24991;24992;24993;32385;32386;32387;32388;32389;32390;32391;32392;32393;32394;32395;34841;36324;36325;36326;38546;39029;39030;40659;40660;40661;40662;40663	626;1183;3040;5789;6428;7213;8413;9469;10149;12888;16710;17095;18217;20213;24079;24155;24985;32392;34841;36325;38546;39029;40662;40663	260	221
Cre06.g250200.t1.2	Cre06.g250200.t1.2	24	24	24	Cre06.g250200.t1.2 pacid=30779081 transcript=Cre06.g250200.t1.2 locus=Cre06.g250200 ID=Cre06.g250200.t1.2.v5.5 annot-version=v5.6	1	24	24	24	0	2	0	9	4	7	0	3	3	3	1	8	9	19	2	3	4	3	6	0	0	0	0	0	0	5	11	21	0	0	1	2	0	4	0	4	3	0	3	7	6	16	0	2	0	9	4	7	0	3	3	3	1	8	9	19	2	3	4	3	6	0	0	0	0	0	0	5	11	21	0	0	1	2	0	4	0	4	3	0	3	7	6	16	0	2	0	9	4	7	0	3	3	3	1	8	9	19	2	3	4	3	6	0	0	0	0	0	0	5	11	21	0	0	1	2	0	4	0	4	3	0	3	7	6	16	64.4	64.4	64.4	42.583	390	390	0	323.31	0	7.2	0	28.2	17.9	22.6	0	11.8	9.7	10.8	2.3	24.4	25.4	56.7	4.9	13.6	17.4	8.7	22.3	0	0	0	0	0	0	20	28.7	64.1	0	0	3.8	5.9	0	14.4	0	11	9.7	0	8.2	24.1	20	50	164530000	0	38542	0	2801200	4199700	2880900	0	30679	189670	26517	17684	1148600	17751000	30511000	28036	45206	152540	224100	321250	0	0	0	0	0	0	158080	11154000	74371000	0	0	30291	15596	0	77204	0	126930	177960	0	121440	237250	1003400	16694000	306				390	139;533;560;1130;1446;1493;1913;1914;2575;2916;3128;5018;5410;5448;5449;5586;5615;5784;5785;6034;6035;6143;6283;6738	True;True;True;True;True;True;True;True;True;True;True;True;True;True;True;True;True;True;True;True;True;True;True;True	148;585;612;613;614;1241;1587;1588;1638;2099;2100;2813;3199;3200;3432;5638;6062;6102;6103;6266;6267;6268;6299;6479;6480;6756;6757;6871;7025;7026;7523	617;618;619;2949;2950;2951;2952;2953;2954;2955;2956;2957;2958;2959;2960;2961;2962;2963;2964;3075;3076;3077;3078;3079;3080;5867;5868;7363;7364;7365;7366;7367;7368;7369;7370;7371;7372;7373;7374;7375;7376;7377;7378;7379;7626;7627;7628;7629;7630;7631;7632;7633;7634;7635;7636;10221;10222;10223;10224;10225;10226;10227;10228;10229;10230;10231;10232;10233;10234;10235;10236;10237;10238;10239;10240;10241;10242;10243;10244;10245;10246;10247;10248;10249;10250;10251;10252;10253;10254;10255;10256;10257;10258;10259;13685;13686;13687;13688;13689;15557;15558;15559;15560;15561;15562;15563;15564;15565;15566;15567;15568;15569;15570;15571;15572;15573;15574;16697;26783;26784;26785;29194;29447;29448;29449;29450;29451;29452;29453;29454;29455;29456;29457;29458;29459;29460;29461;29462;29463;30187;30188;30189;30190;30191;30192;30193;30325;30326;31376;31377;31378;31379;31380;31381;31382;31383;31384;31385;32842;32843;32844;32845;32846;32847;32848;32849;32850;32851;32852;32853;32854;32855;32856;32857;32858;32859;32860;32861;33472;33473;33474;33475;33476;33477;33478;33479;33480;33481;33482;33483;33484;33485;33486;33487;33488;33489;33490;33491;33492;33493;33494;34289;34290;34291;34292;34293;34294;34295;34296;34297;34298;34299;34300;34301;34302;34303;34304;34305;34306;34307;34308;34309;34310;34311;34312;36728;36729;36730;36731;36732;36733;36734;36735;36736;36737;36738;36739;36740;36741;36742;36743;36744;36745;36746;36747;36748;36749;36750;36751;36752	692;693;694;695;3443;3444;3445;3446;3447;3448;3449;3450;3451;3452;3453;3454;3455;3456;3457;3458;3459;3582;3583;3584;3585;3586;3587;3588;3589;6830;6831;8567;8568;8569;8570;8571;8572;8573;8574;8575;8576;8577;8578;8579;8580;8581;8582;8583;8584;8585;8586;8587;8588;8589;8590;8591;8592;8593;8594;8595;8596;8597;8598;8599;8600;8895;8896;8897;8898;8899;8900;8901;8902;8903;8904;8905;8906;12048;12049;12050;12051;12052;12053;12054;12055;12056;12057;12058;12059;12060;12061;12062;12063;12064;12065;12066;12067;12068;12069;12070;12071;12072;12073;12074;12075;12076;12077;12078;12079;12080;12081;12082;12083;12084;12085;12086;12087;12088;12089;12090;12091;16556;16557;16558;16559;16560;16561;16562;16563;16564;18706;18707;18708;18709;18710;18711;18712;18713;18714;18715;18716;18717;18718;18719;18720;18721;18722;18723;18724;18725;18726;18727;18728;20016;31819;31820;31821;31822;34752;35025;35026;35027;35028;35029;35030;35031;35032;35033;35034;35035;35036;35037;35038;35039;35040;35041;35042;35043;35044;35045;35046;35047;35866;35867;35868;35869;35870;35871;35872;35873;36011;36012;37292;37293;37294;37295;37296;37297;37298;37299;37300;37301;37302;37303;37304;38979;38980;38981;38982;38983;38984;38985;38986;38987;38988;38989;38990;38991;38992;38993;38994;38995;38996;38997;38998;38999;39708;39709;39710;39711;39712;39713;39714;39715;39716;39717;39718;39719;39720;39721;39722;39723;39724;39725;39726;39727;39728;39729;39730;39731;39732;39733;39734;39735;39736;39737;39738;39739;39740;39741;39742;39743;39744;40676;40677;40678;40679;40680;40681;40682;40683;40684;40685;40686;40687;40688;40689;40690;40691;40692;40693;40694;40695;40696;40697;40698;40699;40700;40701;40702;40703;40704;40705;40706;40707;40708;40709;43483;43484;43485;43486;43487;43488;43489;43490;43491;43492;43493;43494;43495;43496;43497;43498;43499;43500;43501;43502;43503;43504;43505;43506;43507;43508;43509;43510;43511;43512	692;3458;3584;6830;8599;8906;12068;12085;16564;18726;20016;31819;34752;35025;35046;35871;36011;37292;37297;38980;38998;39730;40691;43503	287;288;289;290;291;292;293	53;55;113;129;141;186;214
Cre08.g359350.t1.2	Cre08.g359350.t1.2	24	24	24	Cre08.g359350.t1.2 pacid=30773866 transcript=Cre08.g359350.t1.2 locus=Cre08.g359350 ID=Cre08.g359350.t1.2.v5.5 annot-version=v5.6	1	24	24	24	0	3	0	12	6	18	0	4	2	5	2	18	6	18	2	1	5	4	7	0	0	0	0	0	0	4	8	20	1	0	2	4	0	6	0	7	2	0	1	10	8	22	0	3	0	12	6	18	0	4	2	5	2	18	6	18	2	1	5	4	7	0	0	0	0	0	0	4	8	20	1	0	2	4	0	6	0	7	2	0	1	10	8	22	0	3	0	12	6	18	0	4	2	5	2	18	6	18	2	1	5	4	7	0	0	0	0	0	0	4	8	20	1	0	2	4	0	6	0	7	2	0	1	10	8	22	55.1	55.1	55.1	56.195	515	515	0	323.31	0	8	0	29.9	18.4	44.7	0	12.2	5	14.8	5	43.9	15	44.7	8.3	2.9	15	12.2	24.1	0	0	0	0	0	0	13.4	22.5	49.7	2.9	0	7.8	11.5	0	16.7	0	18.8	5	0	4.9	28	23.3	51.5	115250000	0	246280	0	2658800	1846000	4848100	0	44608	90526	47588	24863	1769800	8339300	24932000	204790	20285	176010	617940	387100	0	0	0	0	0	0	58708	10756000	38587000	6944.2	0	50530	45460	0	97831	0	90853	214290	0	92213	259800	2826900	15908000	283				594	369;450;549;648;2002;2562;2594;2740;2869;2912;3057;3112;3567;3597;3598;3716;3897;3952;3953;4073;4432;4562;5920;6469	True;True;True;True;True;True;True;True;True;True;True;True;True;True;True;True;True;True;True;True;True;True;True;True	403;494;601;706;2195;2800;2832;2996;2997;3147;3194;3195;3356;3413;3414;3415;3918;3950;3951;4084;4286;4351;4352;4505;4506;5001;5145;5146;6629;7234	1945;1946;1947;1948;1949;1950;1951;1952;1953;1954;1955;1956;1957;1958;2464;2465;2466;2467;2468;2469;2470;2471;2472;2473;2474;2475;2476;2477;2478;2479;2480;2481;2482;2483;2484;2485;2486;2487;2488;2489;2490;2491;2492;2493;2494;2495;2496;2497;2498;2499;2500;2501;3015;3016;3017;3018;3019;3020;3021;3022;3023;3024;3025;3026;3027;3028;3029;3030;3031;3032;3033;3034;3508;3509;3510;3511;3512;3513;3514;3515;3516;10677;10678;10679;10680;10681;10682;10683;10684;10685;10686;10687;10688;13623;13624;13625;13626;13627;13628;13629;13630;13631;13632;13633;13634;13635;13636;13637;13638;13639;13640;13641;13642;13772;14652;14653;14654;14655;14656;14657;14658;14659;15335;15336;15337;15338;15339;15340;15341;15342;15343;15344;15345;15346;15347;15348;15349;15350;15351;15352;15353;15534;15535;15536;15537;15538;15539;15540;15541;15542;15543;15544;15545;15546;15547;15548;15549;15550;15551;16322;16323;16324;16325;16326;16327;16328;16329;16330;16580;16581;16582;16583;16584;16585;19042;19043;19044;19045;19046;19047;19048;19049;19194;19195;19196;19197;19198;19199;19200;19201;19202;19846;20616;20617;20618;20619;21029;21030;21031;21032;21033;21034;21035;21036;21037;21038;21039;21040;21041;21042;21043;21044;21045;21046;21047;21048;21049;21050;21051;21052;21053;21054;21055;21056;21057;21058;21059;21060;21061;21062;21063;21064;21065;21066;21761;21762;21763;21764;21765;21766;21767;21768;21769;21770;21771;21772;21773;21774;24068;24069;24070;24071;24072;24073;24074;24075;24784;24785;24786;24787;24788;24789;24790;24791;24792;24793;24794;24795;24796;24797;32120;32121;35295;35296;35297;35298;35299;35300;35301;35302	2244;2245;2246;2247;2248;2249;2250;2251;2252;2253;2254;2255;2256;2257;2258;2259;2878;2879;2880;2881;2882;2883;2884;2885;2886;2887;2888;2889;2890;2891;2892;2893;2894;2895;2896;2897;2898;2899;2900;2901;2902;2903;2904;2905;2906;2907;2908;2909;2910;2911;2912;2913;2914;2915;2916;2917;2918;2919;2920;2921;2922;2923;2924;2925;3511;3512;3513;3514;3515;3516;3517;3518;3519;3520;3521;3522;3523;3524;3525;3526;3527;3528;3529;3530;3531;3532;3533;3534;3535;3536;3537;3538;4058;4059;4060;4061;4062;4063;4064;4065;4066;4067;12573;12574;12575;12576;12577;12578;12579;12580;12581;12582;12583;12584;16480;16481;16482;16483;16484;16485;16486;16487;16488;16489;16490;16491;16492;16493;16494;16495;16496;16497;16498;16499;16500;16670;17709;17710;17711;17712;17713;17714;17715;17716;18455;18456;18457;18458;18459;18460;18461;18462;18463;18464;18465;18466;18467;18468;18469;18470;18471;18472;18473;18474;18475;18679;18680;18681;18682;18683;18684;18685;18686;18687;18688;18689;18690;18691;18692;18693;18694;18695;18696;18697;18698;18699;18700;19570;19571;19572;19573;19574;19575;19576;19577;19578;19579;19580;19581;19860;19861;19862;19863;19864;19865;22804;22805;22806;22807;22808;22809;22810;22811;22982;22983;22984;22985;22986;22987;22988;22989;22990;23743;24609;24610;24611;24612;25124;25125;25126;25127;25128;25129;25130;25131;25132;25133;25134;25135;25136;25137;25138;25139;25140;25141;25142;25143;25144;25145;25146;25147;25148;25149;25150;25151;25152;25153;25154;25155;25156;25157;25158;25159;25160;25161;25969;25970;25971;25972;25973;25974;25975;25976;25977;25978;25979;25980;25981;25982;25983;25984;25985;25986;28733;28734;28735;28736;28737;28738;28739;28740;29582;29583;29584;29585;29586;29587;29588;29589;29590;29591;29592;29593;29594;29595;29596;29597;38120;38121;41814;41815;41816;41817;41818;41819;41820;41821	2245;2897;3531;4064;12576;16500;16670;17712;18472;18683;19576;19863;22809;22985;22988;23743;24609;25136;25157;25978;28740;29584;38121;41821	449;450;451;452;453	241;328;330;343;409
Cre11.g467610.t1.1	Cre11.g467610.t1.1	24	24	24	Cre11.g467610.t1.1 pacid=30775819 transcript=Cre11.g467610.t1.1 locus=Cre11.g467610 ID=Cre11.g467610.t1.1.v5.5 annot-version=v5.6	1	24	24	24	0	0	0	0	0	0	0	0	0	0	0	0	0	0	1	0	12	17	2	0	0	0	0	0	0	0	0	0	0	0	0	0	0	0	0	0	0	0	0	1	0	0	0	0	0	0	0	0	0	0	0	0	0	0	0	0	1	0	12	17	2	0	0	0	0	0	0	0	0	0	0	0	0	0	0	0	0	0	0	0	0	1	0	0	0	0	0	0	0	0	0	0	0	0	0	0	0	0	1	0	12	17	2	0	0	0	0	0	0	0	0	0	0	0	0	0	0	0	0	0	0	0	0	1	0	0	40.3	40.3	40.3	84.139	806	806	0	323.31	0	0	0	0	0	0	0	0	0	0	0	0	0	0	1.2	0	27.8	27.8	2.7	0	0	0	0	0	0	0	0	0	0	0	0	0	0	0	0	0	0	0	0	1.6	0	0	4307600	0	0	0	0	0	0	0	0	0	0	0	0	0	0	13066	0	380100	3877300	37131	0	0	0	0	0	0	0	0	0	0	0	0	0	0	0	0	0	0	0	0	0	0	0	35				788	91;188;753;827;1103;1195;1344;1369;1407;1992;2101;2305;2472;3269;3274;3292;3861;4563;4564;4654;4883;4999;5961;6767	True;True;True;True;True;True;True;True;True;True;True;True;True;True;True;True;True;True;True;True;True;True;True;True	93;206;833;909;1209;1316;1482;1508;1547;2184;2185;2295;2516;2517;2702;3596;3602;3621;4247;5147;5148;5248;5493;5619;6673;7554	419;420;893;894;3993;4298;5737;6195;6981;6982;7087;7224;10633;10634;11238;11239;12452;12453;12454;13283;17481;17482;17483;17484;17511;17621;17622;17623;20446;24798;24799;25220;26091;26686;26687;26688;26689;32324;36933	468;469;1001;1002;4597;4598;4599;4947;6693;7242;8129;8130;8248;8418;12525;12526;13354;13355;15061;15062;15063;16088;20995;20996;20997;20998;21025;21142;21143;21144;21145;24391;29598;29599;30071;31039;31717;31718;31719;31720;38364;43719	468;1002;4597;4947;6693;7242;8130;8248;8418;12525;13354;15061;16088;20998;21025;21142;24391;29598;29599;30071;31039;31718;38364;43719	595;596	78;693
Cre13.g579566.t1.1;Cre13.g579566.t2.1;Cre16.g685900.t1.2	Cre13.g579566.t1.1;Cre13.g579566.t2.1	24;22;1	24;22;1	24;22;1	Cre13.g579566.t1.1 pacid=30784740 transcript=Cre13.g579566.t1.1 locus=Cre13.g579566 ID=Cre13.g579566.t1.1.v5.5 annot-version=v5.6;Cre13.g579566.t2.1 pacid=30784741 transcript=Cre13.g579566.t2.1 locus=Cre13.g579566 ID=Cre13.g579566.t2.1.v5.5 annot-version=v	3	24	24	24	0	0	0	0	0	0	0	0	0	0	0	0	0	0	4	3	20	13	8	1	1	0	1	0	6	9	9	15	0	0	1	2	0	0	0	2	0	0	0	4	3	8	0	0	0	0	0	0	0	0	0	0	0	0	0	0	4	3	20	13	8	1	1	0	1	0	6	9	9	15	0	0	1	2	0	0	0	2	0	0	0	4	3	8	0	0	0	0	0	0	0	0	0	0	0	0	0	0	4	3	20	13	8	1	1	0	1	0	6	9	9	15	0	0	1	2	0	0	0	2	0	0	0	4	3	8	49.3	49.3	49.3	64.804	679	679;625;658	0	323.31	0	0	0	0	0	0	0	0	0	0	0	0	0	0	9.1	6.9	40.4	38	21.4	2.7	2.7	0	2.7	0	14	27.1	22.1	37.3	0	0	2.2	7.7	0	0	0	4.9	0	0	0	9.7	6.9	26.2	48862000	0	0	0	0	0	0	0	0	0	0	0	0	0	0	630710	17298	4961900	17632000	1322800	3662.2	14074	0	4728.9	0	446730	396500	11755000	10624000	0	0	84127	19739	0	0	0	4582.3	0	0	0	28747	365800	550850	131				988	6;44;73;74;206;913;982;983;984;1191;1353;1554;1974;2099;2358;2359;2453;3083;3308;3821;4077;4737;4800;5011	True;True;True;True;True;True;True;True;True;True;True;True;True;True;True;True;True;True;True;True;True;True;True;True	6;45;75;76;224;1004;1079;1080;1081;1312;1492;1704;2164;2293;2580;2581;2582;2682;3384;3639;4204;4511;4512;5339;5404;5631	11;12;13;14;15;16;17;18;19;20;21;22;23;24;25;26;27;28;29;30;212;213;214;215;216;217;218;219;220;221;222;223;358;359;360;361;362;363;364;365;366;367;368;369;370;371;372;373;983;984;985;986;987;988;989;990;991;992;993;994;995;996;997;4717;4984;4985;4986;4987;4988;4989;4990;4991;4992;4993;4994;4995;4996;4997;4998;4999;6187;6188;6189;6190;6191;7025;7026;7027;7028;7029;7030;7896;7897;7898;10503;10504;10505;10506;10507;11232;11233;11234;11235;11236;12704;12705;12706;12707;12708;12709;12710;12711;12712;12713;13214;16450;16451;17705;20316;21788;21789;21790;21791;21792;21793;25604;25762;26763;26764;26765;26766;26767;26768	11;12;13;14;15;16;17;18;19;20;21;22;23;24;25;26;27;28;29;30;31;32;247;248;249;250;251;252;253;254;255;256;257;258;404;405;406;407;408;409;410;411;412;413;414;415;416;417;418;419;1093;1094;1095;1096;1097;1098;1099;1100;1101;1102;1103;1104;1105;1106;1107;1108;1109;5533;5834;5835;5836;5837;5838;5839;5840;5841;5842;5843;5844;5845;5846;5847;5848;5849;7232;7233;7234;7235;7236;8180;8181;8182;8183;8184;8185;9200;9201;9202;12393;12394;12395;12396;12397;13346;13347;13348;13349;13350;13351;13352;15339;15340;15341;15342;15343;15344;15345;15346;15347;15348;15991;19713;19714;21240;24243;26000;26001;26002;26003;26004;26005;30477;30667;31797;31798;31799;31800;31801;31802;31803;31804	14;247;407;419;1106;5533;5836;5848;5849;7233;8183;9201;12393;13352;15341;15348;15991;19714;21240;24243;26003;30477;30667;31799	766;767	197;299
Cre14.g630100.t1.2	Cre14.g630100.t1.2	24	24	24	Cre14.g630100.t1.2 pacid=30776357 transcript=Cre14.g630100.t1.2 locus=Cre14.g630100 ID=Cre14.g630100.t1.2.v5.5 annot-version=v5.6	1	24	24	24	0	11	7	15	6	12	2	5	2	4	2	9	10	14	3	2	3	5	3	0	2	0	0	0	2	3	7	9	3	0	2	2	2	1	0	1	6	0	5	4	4	11	0	11	7	15	6	12	2	5	2	4	2	9	10	14	3	2	3	5	3	0	2	0	0	0	2	3	7	9	3	0	2	2	2	1	0	1	6	0	5	4	4	11	0	11	7	15	6	12	2	5	2	4	2	9	10	14	3	2	3	5	3	0	2	0	0	0	2	3	7	9	3	0	2	2	2	1	0	1	6	0	5	4	4	11	80.3	80.3	80.3	24.483	218	218	0	323.31	0	38.1	19.3	55.5	34.4	53.7	8.7	27.5	12.4	22.5	12.4	35.3	45.9	55	13.3	12.4	17.4	28.4	16.1	0	12.4	0	0	0	12.4	16.5	31.7	45.9	16.1	0	12.4	12.4	12.4	5	0	5	30.3	0	21.1	17.4	22.9	52.8	223410000	0	4157000	2955400	24210000	14686000	14383000	33782	77299	698130	95070	612630	6664500	50452000	48560000	307240	12467	56819	2877900	330920	0	18733	0	0	0	34944	31876	15037000	8572000	95152	0	174660	19104	5963.4	6050.1	0	6031.4	8575900	0	8618000	122910	6485900	4430100	270				1035	161;162;287;333;862;1058;2016;2091;2386;2614;2615;2745;3253;4033;4175;4356;4357;4507;5150;5151;5211;5900;5901;6409	True;True;True;True;True;True;True;True;True;True;True;True;True;True;True;True;True;True;True;True;True;True;True;True	174;175;176;313;363;944;1162;2209;2285;2612;2855;2856;3002;3580;4445;4446;4659;4910;4911;5087;5777;5778;5843;6607;6608;7165	766;767;768;769;770;771;772;773;774;775;776;777;1495;1724;1725;1726;1727;1728;1729;1730;1731;1732;1733;1734;1735;1736;1737;1738;1739;1740;1741;1742;1743;1744;1745;1746;1747;1748;1749;1750;1751;1752;1753;1754;1755;1756;1757;1758;1759;1760;1761;1762;1763;1764;1765;1766;1767;1768;1769;1770;1771;1772;1773;1774;1775;1776;1777;1778;1779;4444;4445;4446;4447;4448;5486;10730;10731;10732;10733;10734;10735;10736;10737;10738;10739;10740;10741;11195;11196;11197;11198;11199;11200;11201;11202;11203;11204;11205;11206;11207;11208;11209;11210;11211;12813;13875;13876;13877;13878;13879;13880;13881;13882;13883;13884;13885;13886;14669;14670;17349;17350;21577;21578;21579;21580;21581;22437;23571;23572;23573;23574;23575;23576;23577;23578;23579;23580;23581;23582;23583;23584;23585;23586;23587;23588;23589;23590;23591;23592;24565;24566;24567;24568;24569;24570;24571;24572;24573;27668;27669;27670;27671;27672;27673;27674;27675;27676;27677;27678;27679;27680;27681;27682;27683;27684;27685;27686;27687;27688;27689;27690;27691;27692;27693;27694;27695;27696;27697;27698;27699;27700;27701;27702;27703;27704;27705;27995;27996;27997;27998;27999;28000;28001;28002;31993;31994;31995;31996;31997;31998;31999;32000;32001;32002;32003;32004;32005;32006;32007;32008;32009;34981;34982;34983;34984;34985;34986;34987;34988;34989	852;853;854;855;856;857;858;859;860;861;862;863;864;1721;1989;1990;1991;1992;1993;1994;1995;1996;1997;1998;1999;2000;2001;2002;2003;2004;2005;2006;2007;2008;2009;2010;2011;2012;2013;2014;2015;2016;2017;2018;2019;2020;2021;2022;2023;2024;2025;2026;2027;2028;2029;2030;2031;2032;2033;2034;2035;2036;2037;2038;2039;2040;2041;2042;2043;2044;2045;2046;2047;2048;2049;2050;2051;2052;2053;2054;2055;2056;2057;2058;2059;2060;2061;2062;2063;2064;5111;5112;5113;5114;5115;6395;12633;12634;12635;12636;12637;12638;12639;12640;12641;12642;12643;12644;12645;12646;12647;12648;13301;13302;13303;13304;13305;13306;13307;13308;13309;13310;13311;13312;13313;13314;13315;13316;13317;13318;13319;13320;13321;13322;13323;15463;16794;16795;16796;16797;16798;16799;16800;16801;16802;16803;16804;16805;16806;16807;16808;16809;17727;17728;17729;17730;17731;20842;20843;25764;25765;25766;25767;25768;25769;26781;28143;28144;28145;28146;28147;28148;28149;28150;28151;28152;28153;28154;28155;28156;28157;28158;28159;28160;28161;28162;28163;28164;28165;28166;28167;28168;29342;29343;29344;29345;29346;29347;29348;29349;29350;32907;32908;32909;32910;32911;32912;32913;32914;32915;32916;32917;32918;32919;32920;32921;32922;32923;32924;32925;32926;32927;32928;32929;32930;32931;32932;32933;32934;32935;32936;32937;32938;32939;32940;32941;32942;32943;32944;32945;32946;32947;32948;32949;32950;32951;32952;32953;32954;32955;32956;33302;33303;33304;33305;33306;33307;33308;33309;33310;37978;37979;37980;37981;37982;37983;37984;37985;37986;37987;37988;37989;37990;37991;37992;37993;37994;41452;41453;41454;41455;41456;41457;41458;41459;41460;41461;41462	855;858;1721;2038;5112;6395;12643;13322;15463;16805;16809;17729;20842;25765;26781;28156;28166;29346;32951;32953;33310;37979;37990;41456	796;797	89;173
sp|P17746|EFTU_CHLRE	sp|P17746|EFTU_CHLRE	25	25	24	sp|P17746|EFTU_CHLRE Elongation factor Tu, chloroplastic OS=Chlamydomonas reinhardtii OX=3055 GN=tufA PE=3 SV=1	1	25	25	24	0	4	3	11	9	14	0	7	2	5	5	13	12	16	1	3	5	8	9	0	4	0	1	1	3	6	15	19	1	2	4	5	1	5	1	7	3	0	4	10	13	17	0	4	3	11	9	14	0	7	2	5	5	13	12	16	1	3	5	8	9	0	4	0	1	1	3	6	15	19	1	2	4	5	1	5	1	7	3	0	4	10	13	17	0	4	3	11	9	13	0	7	2	5	5	13	12	16	1	3	5	8	9	0	4	0	1	1	3	6	15	19	1	2	4	5	1	5	1	7	3	0	4	10	13	17	62.2	62.2	60.5	45.743	418	418	0	323.31	0	10.8	7.7	30.1	23.9	41.4	0	21.5	6.5	19.6	13.2	34.7	39.5	44.3	3.8	13.2	11	21.1	22.7	0	13.2	0	3.8	2.9	10.3	16.5	45.5	50.5	3.8	7.2	10	10	3.6	10	3.8	20.3	6.7	0	9.6	26.3	34.2	46.4	196770000	0	454860	1103500	3989600	4209200	5901100	0	124030	42159	77442	489120	2485400	22078000	26902000	221510	66725	310600	2256000	1973100	0	216220	0	1993.3	7910.3	7416.4	114620	28906000	60544000	9155.6	6153.8	335400	142450	3166.1	197010	2522.8	255120	539190	0	775930	833820	10012000	21174000	391				1272	801;1452;1482;1633;2224;2225;2321;2628;2951;3035;3148;3256;3257;4389;4420;4421;4718;5642;5843;5870;6531;6532;6619;6652;6653	True;True;True;True;True;True;True;True;True;True;True;True;True;True;True;True;True;True;True;True;True;True;True;True;True	883;1594;1627;1793;2429;2430;2539;2540;2869;2870;3240;3241;3330;3331;3453;3583;3584;4946;4947;4948;4987;4988;4989;4990;5316;6327;6544;6574;7297;7298;7299;7392;7393;7430;7431	4216;7391;7392;7393;7394;7395;7534;8298;11996;11997;11998;11999;12000;12001;12002;12003;12004;12005;12006;12007;12008;12009;12010;12011;12012;12013;12014;12547;12548;12549;12550;12551;12552;12553;12554;12555;12556;12557;13949;13950;13951;13952;13953;13954;13955;13956;13957;13958;13959;13960;13961;13962;13963;13964;13965;13966;13967;13968;13969;13970;13971;13972;13973;13974;13975;15793;15794;15795;15796;15797;15798;15799;15800;15801;15802;15803;15804;16220;16221;16222;16223;16224;16225;16226;16227;16228;16229;16230;16231;16232;16233;16234;16754;17383;17384;17385;17386;17387;17388;17389;17390;17391;17392;17393;17394;17395;17396;17397;17398;17399;17400;17401;17402;17403;17404;17405;17406;17407;17408;17409;17410;17411;17412;17413;17414;17415;17416;17417;17418;17419;17420;17421;17422;17423;17424;17425;17426;17427;17428;17429;17430;17431;17432;17433;17434;17435;17436;17437;17438;17439;17440;17441;17442;17443;17444;23763;23764;23765;23766;23767;23768;23769;23770;23771;23772;23773;23774;23775;23776;23777;23778;23779;23780;23781;23782;23783;23784;23785;23786;23787;24001;24002;24003;24004;24005;24006;24007;24008;24009;24010;24011;24012;24013;24014;25497;25498;25499;25500;25501;25502;30473;30474;30475;30476;30477;30478;30479;30480;30481;30482;30483;30484;30485;30486;30487;30488;30489;30490;30491;30492;30493;30494;30495;30496;30497;30498;30499;30500;30501;30502;30503;30504;30505;30506;30507;30508;30509;30510;30511;30512;30513;30514;30515;30516;30517;30518;30519;30520;30521;30522;30523;31716;31717;31718;31719;31720;31721;31722;31723;31724;31725;31726;31727;31839;31840;31841;31842;31843;31844;31845;31846;31847;31848;31849;31850;31851;31852;31853;31854;31855;31856;31857;31858;31859;31860;31861;31862;31863;31864;31865;35581;35582;35583;35584;35585;35586;35587;35588;35589;35590;35591;35592;35593;35594;35595;35596;35597;35598;35599;35600;35601;35602;35603;36011;36012;36013;36014;36267;36268;36269;36270;36271;36272;36273;36274;36275;36276;36277;36278;36279;36280;36281;36282;36283;36284;36285;36286;36287;36288;36289;36290;36291;36292;36293;36294;36295;36296;36297;36298;36299;36300;36301	4862;8612;8613;8614;8615;8616;8617;8772;9659;14539;14540;14541;14542;14543;14544;14545;14546;14547;14548;14549;14550;14551;14552;14553;14554;14555;14556;14557;14558;15164;15165;15166;15167;15168;15169;15170;15171;15172;15173;15174;16892;16893;16894;16895;16896;16897;16898;16899;16900;16901;16902;16903;16904;16905;16906;16907;16908;16909;16910;16911;16912;16913;16914;16915;16916;16917;16918;16919;16920;16921;16922;16923;16924;16925;16926;16927;16928;16929;18968;18969;18970;18971;18972;18973;18974;18975;18976;18977;18978;18979;19463;19464;19465;19466;19467;19468;19469;19470;19471;19472;19473;19474;19475;19476;19477;20080;20878;20879;20880;20881;20882;20883;20884;20885;20886;20887;20888;20889;20890;20891;20892;20893;20894;20895;20896;20897;20898;20899;20900;20901;20902;20903;20904;20905;20906;20907;20908;20909;20910;20911;20912;20913;20914;20915;20916;20917;20918;20919;20920;20921;20922;20923;20924;20925;20926;20927;20928;20929;20930;20931;20932;20933;20934;20935;20936;20937;20938;20939;20940;20941;20942;20943;20944;20945;20946;20947;20948;20949;20950;20951;20952;20953;20954;20955;28376;28377;28378;28379;28380;28381;28382;28383;28384;28385;28386;28387;28388;28389;28390;28391;28392;28393;28394;28395;28396;28397;28398;28399;28400;28401;28402;28403;28404;28651;28652;28653;28654;28655;28656;28657;28658;28659;28660;28661;28662;28663;28664;28665;28666;28667;28668;28669;30367;30368;30369;30370;30371;30372;36183;36184;36185;36186;36187;36188;36189;36190;36191;36192;36193;36194;36195;36196;36197;36198;36199;36200;36201;36202;36203;36204;36205;36206;36207;36208;36209;36210;36211;36212;36213;36214;36215;36216;36217;36218;36219;36220;36221;36222;36223;36224;36225;36226;36227;36228;36229;36230;36231;36232;36233;36234;36235;36236;36237;36238;36239;36240;36241;36242;36243;36244;36245;36246;36247;36248;36249;36250;36251;36252;36253;36254;36255;36256;36257;36258;36259;36260;36261;36262;36263;36264;37668;37669;37670;37671;37672;37673;37674;37675;37676;37677;37678;37679;37680;37681;37810;37811;37812;37813;37814;37815;37816;37817;37818;37819;37820;37821;37822;37823;37824;37825;37826;37827;37828;37829;37830;37831;37832;37833;37834;37835;37836;37837;37838;37839;42129;42130;42131;42132;42133;42134;42135;42136;42137;42138;42139;42140;42141;42142;42143;42144;42145;42146;42147;42148;42149;42150;42151;42152;42153;42629;42630;42631;42632;42633;42634;42928;42929;42930;42931;42932;42933;42934;42935;42936;42937;42938;42939;42940;42941;42942;42943;42944;42945;42946;42947;42948;42949;42950;42951;42952;42953;42954;42955;42956;42957;42958;42959;42960;42961;42962;42963;42964;42965;42966;42967;42968;42969;42970;42971	4862;8617;8772;9659;14540;14557;15171;16926;18970;19464;20080;20906;20955;28380;28651;28660;30367;36217;37673;37829;42139;42152;42629;42937;42965	946;947;948;949;950;951;952;953;954;955;956	34;92;99;113;203;301;334;360;374;376;383
Cre10.g427700.t1.2;Cre06.g291150.t1.1	Cre10.g427700.t1.2	24;1	24;1	23;0	Cre10.g427700.t1.2 pacid=30790252 transcript=Cre10.g427700.t1.2 locus=Cre10.g427700 ID=Cre10.g427700.t1.2.v5.5 annot-version=v5.6	2	24	24	23	0	4	4	8	4	8	0	1	1	2	1	7	7	12	1	0	7	9	6	0	1	0	0	0	1	3	9	13	1	0	7	9	4	6	0	6	3	0	5	11	14	20	0	4	4	8	4	8	0	1	1	2	1	7	7	12	1	0	7	9	6	0	1	0	0	0	1	3	9	13	1	0	7	9	4	6	0	6	3	0	5	11	14	20	0	4	4	8	4	8	0	1	1	2	1	7	7	12	1	0	7	9	6	0	1	0	0	0	1	3	8	12	1	0	7	8	4	6	0	5	3	0	5	11	13	19	33.4	33.4	33.4	67.315	646	646;818	0	323.31	0	6.8	7	14.6	8	17.6	0	2.5	2.5	4.5	2.5	13	16.7	22.4	2.5	0	13.2	17	12.8	0	2.5	0	0	0	2.5	6	18.6	22.3	2.5	0	12.5	14.2	8	10.5	0	11.8	6	0	9.9	19.7	22.6	30.2	56510000	0	344070	118070	617810	625560	950980	0	6276.5	5285.9	7463.7	24179	487270	5876400	3794900	17686	0	248300	2264800	313460	0	5927.8	0	0	0	6348.5	47963	6202900	8482300	2715.2	0	1271100	451580	33800	170370	0	108080	141860	0	135970	459580	10289000	12998000	239				727	394;605;1057;1177;1568;1569;1903;2247;2250;2630;2989;3064;3100;3844;4143;4144;4433;4434;4435;4711;4796;5053;5761;6129	True;True;True;True;True;True;True;True;True;True;True;True;True;True;True;True;True;True;True;True;True;True;True;True	429;660;1161;1296;1720;1721;2087;2088;2453;2456;2872;3280;3281;3363;3401;4229;4611;4612;4613;5002;5003;5004;5307;5308;5399;5400;5675;5676;6455;6456;6857	2098;3259;3260;3261;3262;3263;3264;3265;3266;3267;3268;3269;3270;3271;3272;3273;5465;5466;5467;5468;5469;5470;5471;5472;5473;5474;5475;5476;5477;5478;5479;5480;5481;5482;5483;5484;5485;6082;7943;7944;7945;7946;7947;7948;7949;7950;7951;7952;7953;7954;7955;7956;7957;7958;7959;7960;7961;7962;7963;7964;10176;10177;10178;10179;12186;12187;12188;12189;12190;12191;12192;12193;12194;12195;12196;12197;12198;12199;12200;12201;12202;12203;12204;12205;12206;12207;12208;12209;12210;12211;12212;12213;12214;12215;12216;12217;12226;12227;13977;15949;15950;15951;15952;15953;15954;15955;15956;15957;15958;15959;15960;15961;15962;15963;15964;15965;15966;15967;15968;15969;15970;15971;16355;16356;16357;16358;16359;16360;16361;16362;16479;16480;16481;20401;20402;20403;22223;22224;22225;22226;22227;22228;22229;22230;22231;22232;24076;24077;24078;24079;24080;24081;24082;24083;24084;24085;24086;24087;24088;24089;24090;24091;24092;24093;24094;24095;25476;25477;25751;25752;25753;25754;25755;25756;27025;27026;27027;27028;27029;27030;27031;27032;27033;27034;27035;27036;27037;27038;31232;31233;31234;31235;31236;31237;31238;31239;31240;31241;31242;31243;31244;31245;31246;31247;31248;31249;31250;31251;31252;31253;31254;31255;31256;31257;31258;31259;31260;31261;31262;31263;31264;31265;31266;31267;31268;31269;33390;33391;33392;33393;33394;33395;33396;33397;33398;33399;33400;33401;33402;33403;33404	2416;3784;3785;3786;3787;3788;3789;3790;3791;3792;3793;3794;3795;3796;3797;3798;6371;6372;6373;6374;6375;6376;6377;6378;6379;6380;6381;6382;6383;6384;6385;6386;6387;6388;6389;6390;6391;6392;6393;6394;7068;9251;9252;9253;9254;9255;9256;9257;9258;9259;9260;9261;9262;9263;9264;9265;9266;9267;9268;9269;9270;9271;9272;9273;9274;11998;11999;12000;12001;12002;14765;14766;14767;14768;14769;14770;14771;14772;14773;14774;14775;14776;14777;14778;14779;14780;14781;14782;14783;14784;14785;14786;14787;14788;14789;14790;14791;14792;14793;14794;14795;14796;14797;14798;14799;14800;14801;14802;14814;14815;16931;19137;19138;19139;19140;19141;19142;19143;19144;19145;19146;19147;19148;19149;19150;19151;19152;19153;19154;19155;19156;19157;19158;19159;19160;19161;19615;19616;19617;19618;19619;19620;19621;19622;19742;19743;19744;24343;24344;24345;26522;26523;26524;26525;26526;26527;26528;26529;26530;26531;28741;28742;28743;28744;28745;28746;28747;28748;28749;28750;28751;28752;28753;28754;28755;28756;28757;28758;28759;28760;30345;30346;30654;30655;30656;30657;30658;30659;32140;32141;32142;32143;32144;32145;32146;32147;32148;32149;32150;32151;32152;32153;37127;37128;37129;37130;37131;37132;37133;37134;37135;37136;37137;37138;37139;37140;37141;37142;37143;37144;37145;37146;37147;37148;37149;37150;37151;37152;37153;37154;37155;37156;37157;37158;37159;37160;37161;37162;37163;37164;37165;37166;37167;37168;39617;39618;39619;39620;39621;39622;39623;39624;39625;39626;39627;39628;39629;39630;39631;39632	2416;3798;6393;7068;9255;9274;12000;14780;14815;16931;19150;19620;19744;24343;26522;26531;28745;28759;28760;30346;30657;32153;37168;39632	547;548;549;550;551;552	266;326;329;344;455;468
Cre12.g483950.t1.2	Cre12.g483950.t1.2	23	23	23	Cre12.g483950.t1.2 pacid=30793306 transcript=Cre12.g483950.t1.2 locus=Cre12.g483950 ID=Cre12.g483950.t1.2.v5.5 annot-version=v5.6	1	23	23	23	0	0	0	0	0	0	0	0	0	0	0	0	0	0	23	17	7	7	6	0	4	0	0	0	0	0	3	0	1	0	0	0	0	0	0	0	0	0	0	0	0	0	0	0	0	0	0	0	0	0	0	0	0	0	0	0	23	17	7	7	6	0	4	0	0	0	0	0	3	0	1	0	0	0	0	0	0	0	0	0	0	0	0	0	0	0	0	0	0	0	0	0	0	0	0	0	0	0	23	17	7	7	6	0	4	0	0	0	0	0	3	0	1	0	0	0	0	0	0	0	0	0	0	0	0	0	58.1	58.1	58.1	35.138	341	341	0	323.31	0	0	0	0	0	0	0	0	0	0	0	0	0	0	58.1	54	30.8	28.7	20.2	0	16.1	0	0	0	0	0	10.3	0	5.6	0	0	0	0	0	0	0	0	0	0	0	0	0	388290000	0	0	0	0	0	0	0	0	0	0	0	0	0	0	371400000	10714000	359390	4418600	986380	0	121910	0	0	0	0	0	279820	0	4444.4	0	0	0	0	0	0	0	0	0	0	0	0	0	251				812	403;655;656;657;791;887;888;889;1126;2064;2769;3189;3230;3239;3877;3878;4172;4319;4853;5762;6008;6196;6298	True;True;True;True;True;True;True;True;True;True;True;True;True;True;True;True;True;True;True;True;True;True;True	439;440;716;717;718;719;720;721;873;973;974;975;976;977;978;1237;2257;3027;3503;3551;3552;3553;3564;3565;4265;4266;4655;4656;4870;5459;6457;6723;6724;6725;6932;7047;7048	2172;2173;2174;2175;2176;3539;3540;3541;3542;3543;3544;3545;3546;3547;3548;3549;3550;3551;3552;3553;3554;3555;3556;3557;3558;3559;3560;3561;3562;4152;4153;4601;4602;4603;4604;4605;4606;4607;4608;4609;4610;4611;4612;4613;4614;4615;4616;4617;4618;5857;5858;10923;10924;10925;10926;14825;14826;14827;16998;17199;17200;17201;17202;17203;17204;17205;17206;17207;17208;17209;17210;17211;17212;17213;17234;17235;17236;17237;17238;20525;20526;20527;20528;20529;20530;20531;20532;20533;22415;22416;22417;22418;22419;22420;22421;22422;22423;22424;22425;22426;22427;22428;22429;22430;22431;22432;22433;22434;23410;23411;23412;25922;25923;25924;31270;31271;31272;31273;31274;32629;32630;32631;32632;32633;32634;32635;32636;32637;32638;32639;32640;32641;32642;32643;32644;32645;32646;32647;32648;32649;32650;32651;32652;32653;32654;32655;32656;33771;33772;33773;33774;34419;34420;34421;34422;34423;34424;34425;34426;34427;34428;34429;34430;34431;34432;34433	2522;2523;2524;2525;2526;2527;2528;2529;4092;4093;4094;4095;4096;4097;4098;4099;4100;4101;4102;4103;4104;4105;4106;4107;4108;4109;4110;4111;4112;4113;4114;4115;4116;4117;4118;4119;4120;4784;4785;5390;5391;5392;5393;5394;5395;5396;5397;5398;5399;5400;5401;5402;5403;5404;5405;5406;5407;5408;5409;5410;5411;5412;5413;5414;5415;6819;6820;12870;12871;12872;12873;12874;17898;17899;17900;17901;20377;20661;20662;20663;20664;20665;20666;20667;20668;20669;20670;20671;20672;20673;20674;20675;20676;20677;20678;20679;20680;20681;20682;20683;20684;20685;20686;20707;20708;20709;20710;20711;20712;24501;24502;24503;24504;24505;24506;24507;24508;24509;24510;24511;24512;24513;24514;24515;26736;26737;26738;26739;26740;26741;26742;26743;26744;26745;26746;26747;26748;26749;26750;26751;26752;26753;26754;26755;26756;26757;26758;26759;26760;26761;26762;26763;26764;26765;26766;26767;26768;26769;26770;26771;26772;26773;26774;26775;26776;26777;26778;27953;27954;27955;30849;30850;30851;37169;37170;37171;37172;37173;37174;37175;37176;37177;37178;37179;38723;38724;38725;38726;38727;38728;38729;38730;38731;38732;38733;38734;38735;38736;38737;38738;38739;38740;38741;38742;38743;38744;38745;38746;38747;38748;38749;38750;38751;38752;38753;38754;38755;38756;38757;38758;38759;38760;38761;38762;38763;38764;40106;40107;40108;40109;40110;40111;40112;40113;40114;40115;40829;40830;40831;40832;40833;40834;40835;40836;40837;40838;40839;40840;40841;40842;40843;40844;40845;40846;40847;40848;40849;40850	2529;4110;4117;4120;4785;5390;5407;5414;6819;12871;17899;20377;20682;20710;24502;24515;26743;27953;30849;37171;38740;40115;40837	614;615;616;617;618;619;620	48;50;52;172;223;323;324
Cre12.g516200.t1.2	Cre12.g516200.t1.2	24	24	23	Cre12.g516200.t1.2 pacid=30792542 transcript=Cre12.g516200.t1.2 locus=Cre12.g516200 ID=Cre12.g516200.t1.2.v5.5 annot-version=v5.6	1	24	24	23	0	2	0	5	1	6	0	0	0	0	0	6	1	11	0	0	2	1	1	0	0	0	0	0	0	2	10	17	0	0	1	0	0	1	0	2	0	0	0	1	3	16	0	2	0	5	1	6	0	0	0	0	0	6	1	11	0	0	2	1	1	0	0	0	0	0	0	2	10	17	0	0	1	0	0	1	0	2	0	0	0	1	3	16	0	2	0	5	1	6	0	0	0	0	0	5	1	11	0	0	1	1	1	0	0	0	0	0	0	2	10	16	0	0	1	0	0	0	0	2	0	0	0	1	3	15	30.1	30.1	28.9	94.208	845	845	0	323.31	0	3.3	0	7.9	1.7	9.9	0	0	0	0	0	9.7	1.1	15.7	0	0	3.6	1.1	1.1	0	0	0	0	0	0	3.6	15	22	0	0	1.4	0	0	1.2	0	3.6	0	0	0	1.4	5	21.9	15994000	0	64547	0	531830	21773	638350	0	0	0	0	0	431410	476070	3343700	0	0	32185	101110	51481	0	0	0	0	0	0	14390	1561200	5639100	0	0	9724.3	0	0	4801.6	0	12571	0	0	0	6221.3	222570	2831400	117				882	597;1048;1472;1643;1882;2095;2139;2273;2320;2473;2839;2858;2859;2927;2935;3999;4000;4012;4397;4527;4863;4941;6179;6189	True;True;True;True;True;True;True;True;True;True;True;True;True;True;True;True;True;True;True;True;True;True;True;True	652;1152;1614;1615;1804;2064;2289;2339;2482;2535;2536;2537;2538;2703;3108;3130;3131;3132;3212;3221;4401;4402;4416;4417;4961;5107;5470;5555;6911;6923	3230;3231;3232;5414;7494;7495;7496;7497;7498;8328;8329;8330;8331;8332;8333;8334;8335;8336;9977;9978;9979;9980;9981;9982;9983;11221;11514;11515;11516;11517;11518;12363;12364;12365;12366;12367;12520;12521;12522;12523;12524;12525;12526;12527;12528;12529;12530;12531;12532;12533;12534;12535;12536;12537;12538;12539;12540;12541;12542;12543;12544;12545;12546;13284;13285;13286;13287;13288;13289;13290;13291;13292;13293;15175;15263;15264;15265;15656;15692;15693;15694;15695;15696;15697;15698;21295;21296;21297;21298;21299;21300;21301;21302;21355;21356;21357;21358;21359;21360;21361;21362;21363;21364;21365;21366;21367;21368;23888;23889;23890;24608;24609;24610;24611;25964;25965;25966;26381;33651;33652;33737	3752;3753;3754;6316;8724;8725;8726;8727;8728;9695;9696;9697;9698;9699;9700;9701;9702;9703;9704;9705;9706;9707;11751;11752;11753;11754;11755;11756;11757;13333;13761;13762;13763;13764;13765;14959;14960;14961;14962;14963;15134;15135;15136;15137;15138;15139;15140;15141;15142;15143;15144;15145;15146;15147;15148;15149;15150;15151;15152;15153;15154;15155;15156;15157;15158;15159;15160;15161;15162;15163;16089;16090;16091;16092;16093;16094;16095;16096;16097;16098;18283;18382;18383;18384;18819;18859;18860;18861;18862;18863;18864;18865;18866;25437;25438;25439;25440;25441;25442;25443;25444;25498;25499;25500;25501;25502;25503;25504;25505;25506;25507;25508;25509;25510;25511;25512;25513;25514;25515;25516;25517;25518;25519;28530;28531;28532;29385;29386;29387;29388;30892;30893;30894;31360;39916;39917;40071	3754;6316;8728;9706;11757;13333;13765;14963;15151;16092;18283;18382;18384;18819;18861;25441;25444;25516;28531;29386;30894;31360;39917;40071	671;672;673;674;675;676	414;596;684;756;761;768
Cre12.g542250.t1.1;Cre12.g549550.t1.2;CON__ENSEMBL:ENSBTAP00000025008	Cre12.g542250.t1.1;Cre12.g549550.t1.2	23;23;3	23;23;3	23;23;3	Cre12.g542250.t1.1 pacid=30793243 transcript=Cre12.g542250.t1.1 locus=Cre12.g542250 ID=Cre12.g542250.t1.1.v5.5 annot-version=v5.6;Cre12.g549550.t1.2 pacid=30793443 transcript=Cre12.g549550.t1.2 locus=Cre12.g549550 ID=Cre12.g549550.t1.2.v5.5 annot-version=v	3	23	23	23	1	6	2	13	14	17	1	7	8	7	8	15	17	19	6	6	10	11	15	3	9	2	1	0	2	10	19	21	3	2	4	9	4	8	0	11	10	0	8	9	14	18	1	6	2	13	14	17	1	7	8	7	8	15	17	19	6	6	10	11	15	3	9	2	1	0	2	10	19	21	3	2	4	9	4	8	0	11	10	0	8	9	14	18	1	6	2	13	14	17	1	7	8	7	8	15	17	19	6	6	10	11	15	3	9	2	1	0	2	10	19	21	3	2	4	9	4	8	0	11	10	0	8	9	14	18	54	54	54	49.618	443	443;443;536	0	323.31	3.4	23.7	5.6	35.4	40	42.9	3.4	20.3	22.3	18.1	21.2	40.6	46.3	49	19	15.1	31.2	34.5	41.8	8.4	24.6	5	3.4	0	6.1	27.3	42.9	53	8.8	5.4	11.1	23.3	12.6	20.5	0	29.6	24.2	0	25.5	23.3	40.6	42.9	324810000	1073.4	409010	734040	3546300	11148000	10737000	5449.7	102470	958110	100760	1054800	2992800	69019000	41595000	595490	112830	635810	3814600	3938000	42361	325790	9733.5	12984	0	22105	293690	62422000	61168000	92081	10198	367760	145250	42597	242630	0	234860	1826400	0	670280	696140	25395000	19287000	649				935	497;630;1655;1656;1849;1850;1928;2200;2880;2881;2917;2918;3150;3377;3533;4165;4201;4202;4220;4462;5063;6438;6755	True;True;True;True;True;True;True;True;True;True;True;True;True;True;True;True;True;True;True;True;True;True;True	545;546;547;686;687;1816;1817;1818;2025;2026;2115;2403;3159;3160;3201;3202;3455;3712;3880;3881;4643;4644;4645;4698;4699;4700;4701;4702;4703;4732;4733;4734;5033;5686;7196;7197;7541	2710;2711;2712;2713;2714;2715;2716;2717;2718;2719;2720;2721;2722;2723;2724;2725;2726;2727;2728;2729;2730;2731;2732;2733;2734;2735;2736;2737;2738;2739;2740;2741;2742;2743;2744;2745;2746;2747;2748;2749;2750;2751;2752;2753;2754;2755;2756;2757;2758;2759;2760;2761;2762;2763;2764;2765;2766;2767;2768;2769;2770;2771;2772;2773;2774;2775;2776;2777;2778;2779;2780;2781;2782;2783;2784;2785;2786;2787;2788;2789;2790;2791;2792;2793;2794;2795;2796;2797;2798;3400;3401;3402;3403;3404;3405;3406;3407;3408;3409;3410;3411;3412;3413;3414;3415;3416;3417;3418;3419;3420;3421;3422;3423;3424;3425;3426;3427;3428;3429;3430;3431;3432;3433;3434;3435;3436;3437;3438;3439;3440;3441;3442;3443;3444;8393;8394;8395;8396;8397;8398;8399;8400;8401;8402;8403;8404;8405;8406;8407;8408;8409;8410;8411;8412;8413;8414;8415;8416;8417;8418;8419;8420;8421;8422;8423;8424;8425;8426;8427;8428;8429;8430;8431;8432;8433;8434;8435;8436;8437;8438;8439;8440;8441;8442;8443;8444;8445;8446;8447;8448;8449;8450;8451;8452;9654;9655;9656;9657;9658;9659;9660;9661;9662;9663;9664;9665;9666;9667;9668;10300;10301;10302;10303;10304;10305;11907;15407;15408;15409;15410;15411;15412;15413;15414;15415;15416;15417;15418;15419;15420;15421;15422;15423;15424;15425;15426;15427;15428;15429;15430;15431;15432;15433;15434;15435;15436;15437;15438;15439;15440;15441;15442;15443;15444;15445;15446;15447;15448;15449;15450;15451;15575;15576;15577;15578;15579;15580;15581;15582;15583;15584;16757;16758;16759;16760;16761;16762;16763;18034;18035;18036;18037;18038;18039;18040;18041;18042;18043;18044;18045;18046;18047;18048;18049;18050;18051;18052;18053;18054;18055;18056;18057;18058;18059;18060;18061;18062;18063;18064;18863;18864;18865;18866;18867;18868;18869;18870;18871;18872;18873;18874;18875;18876;18877;18878;18879;18880;18881;18882;18883;22325;22326;22327;22328;22329;22330;22331;22332;22333;22334;22335;22336;22337;22338;22339;22340;22341;22342;22343;22344;22345;22346;22347;22348;22349;22350;22351;22352;22353;22354;22355;22356;22357;22358;22359;22360;22361;22362;22363;22364;22365;22366;22367;22368;22369;22370;22371;22372;22373;22374;22375;22376;22377;22378;22379;22380;22381;22382;22383;22384;22537;22538;22539;22540;22541;22542;22543;22544;22545;22546;22547;22548;22549;22550;22551;22552;22553;22554;22555;22556;22557;22558;22559;22560;22561;22562;22563;22564;22565;22566;22567;22568;22569;22570;22571;22572;22573;22574;22575;22576;22577;22578;22579;22580;22581;22582;22583;22584;22585;22586;22587;22711;22712;22713;22714;22715;22716;22717;22718;22719;22720;22721;22722;22723;22724;22725;22726;22727;22728;22729;22730;22731;22732;22733;22734;22735;22736;22737;22738;22739;22740;22741;22742;22743;22744;22745;22746;22747;22748;22749;22750;22751;22752;22753;22754;22755;22756;22757;22758;22759;22760;22761;22762;22763;22764;24209;24210;24211;24212;24213;24214;24215;24216;24217;24218;24219;24220;24221;24222;24223;24224;24225;24226;24227;24228;24229;24230;24231;24232;24233;24234;24235;24236;24237;27096;27097;27098;27099;27100;27101;27102;27103;27104;27105;27106;27107;27108;27109;27110;27111;27112;27113;27114;27115;35078;35079;35080;35081;35082;35083;35084;35085;35086;35087;35088;35089;35090;35091;35092;35093;35094;35095;35096;35097;35098;35099;35100;35101;35102;35103;36852;36853;36854;36855;36856;36857;36858;36859;36860;36861;36862;36863;36864;36865;36866;36867;36868;36869;36870;36871;36872;36873;36874	3161;3162;3163;3164;3165;3166;3167;3168;3169;3170;3171;3172;3173;3174;3175;3176;3177;3178;3179;3180;3181;3182;3183;3184;3185;3186;3187;3188;3189;3190;3191;3192;3193;3194;3195;3196;3197;3198;3199;3200;3201;3202;3203;3204;3205;3206;3207;3208;3209;3210;3211;3212;3213;3214;3215;3216;3217;3218;3219;3220;3221;3222;3223;3224;3225;3226;3227;3228;3229;3230;3231;3232;3233;3234;3235;3236;3237;3238;3239;3240;3241;3242;3243;3244;3245;3246;3247;3248;3249;3250;3251;3252;3253;3254;3255;3256;3257;3258;3259;3260;3261;3262;3263;3264;3265;3266;3267;3942;3943;3944;3945;3946;3947;3948;3949;3950;3951;3952;3953;3954;3955;3956;3957;3958;3959;3960;3961;3962;3963;3964;3965;3966;3967;3968;3969;3970;3971;3972;3973;3974;3975;3976;3977;3978;3979;3980;3981;3982;3983;3984;3985;3986;3987;3988;3989;3990;3991;9772;9773;9774;9775;9776;9777;9778;9779;9780;9781;9782;9783;9784;9785;9786;9787;9788;9789;9790;9791;9792;9793;9794;9795;9796;9797;9798;9799;9800;9801;9802;9803;9804;9805;9806;9807;9808;9809;9810;9811;9812;9813;9814;9815;9816;9817;9818;9819;9820;9821;9822;9823;9824;9825;9826;9827;9828;9829;9830;9831;9832;9833;9834;9835;9836;9837;9838;9839;9840;9841;11307;11308;11309;11310;11311;11312;11313;11314;11315;11316;11317;11318;11319;11320;11321;11322;11323;11324;11325;11326;12145;12146;12147;12148;12149;12150;12151;12152;12153;12154;14446;14447;18532;18533;18534;18535;18536;18537;18538;18539;18540;18541;18542;18543;18544;18545;18546;18547;18548;18549;18550;18551;18552;18553;18554;18555;18556;18557;18558;18559;18560;18561;18562;18563;18564;18565;18566;18567;18568;18569;18570;18571;18572;18573;18574;18575;18576;18577;18578;18579;18580;18581;18582;18583;18584;18585;18586;18587;18588;18589;18590;18591;18729;18730;18731;18732;18733;18734;18735;18736;18737;18738;18739;18740;20083;20084;20085;20086;20087;20088;20089;20090;21632;21633;21634;21635;21636;21637;21638;21639;21640;21641;21642;21643;21644;21645;21646;21647;21648;21649;21650;21651;21652;21653;21654;21655;21656;21657;21658;21659;21660;21661;21662;21663;21664;21665;21666;21667;21668;21669;21670;21671;21672;21673;21674;21675;21676;21677;22607;22608;22609;22610;22611;22612;22613;22614;22615;22616;22617;22618;22619;22620;22621;22622;22623;22624;22625;22626;22627;22628;22629;22630;26633;26634;26635;26636;26637;26638;26639;26640;26641;26642;26643;26644;26645;26646;26647;26648;26649;26650;26651;26652;26653;26654;26655;26656;26657;26658;26659;26660;26661;26662;26663;26664;26665;26666;26667;26668;26669;26670;26671;26672;26673;26674;26675;26676;26677;26678;26679;26680;26681;26682;26683;26684;26685;26686;26687;26688;26689;26690;26691;26692;26693;26694;26695;26696;26697;26885;26886;26887;26888;26889;26890;26891;26892;26893;26894;26895;26896;26897;26898;26899;26900;26901;26902;26903;26904;26905;26906;26907;26908;26909;26910;26911;26912;26913;26914;26915;26916;26917;26918;26919;26920;26921;26922;26923;26924;26925;26926;26927;26928;26929;26930;26931;26932;26933;26934;26935;26936;26937;27114;27115;27116;27117;27118;27119;27120;27121;27122;27123;27124;27125;27126;27127;27128;27129;27130;27131;27132;27133;27134;27135;27136;27137;27138;27139;27140;27141;27142;27143;27144;27145;27146;27147;27148;27149;27150;27151;27152;27153;27154;27155;27156;27157;27158;27159;27160;27161;27162;27163;27164;27165;27166;27167;27168;27169;27170;27171;27172;27173;27174;27175;28892;28893;28894;28895;28896;28897;28898;28899;28900;28901;28902;28903;28904;28905;28906;28907;28908;28909;28910;28911;28912;28913;28914;28915;28916;28917;28918;28919;28920;28921;28922;28923;28924;28925;28926;28927;28928;32218;32219;32220;32221;32222;32223;32224;32225;32226;32227;32228;32229;32230;32231;32232;32233;32234;32235;32236;32237;32238;32239;32240;32241;32242;32243;32244;32245;32246;32247;32248;32249;32250;41559;41560;41561;41562;41563;41564;41565;41566;41567;41568;41569;41570;41571;41572;41573;41574;41575;41576;41577;41578;41579;41580;41581;41582;41583;41584;41585;41586;41587;41588;41589;41590;41591;43624;43625;43626;43627;43628;43629;43630;43631;43632;43633;43634;43635;43636;43637;43638;43639;43640;43641;43642;43643;43644;43645;43646;43647;43648;43649;43650;43651;43652;43653;43654;43655;43656;43657;43658	3232;3982;9790;9840;11316;11324;12154;14446;18565;18591;18732;18739;20089;21646;22627;26647;26893;26903;27168;28915;32241;41572;43635	711;712;713;714;715;716;717;718;719;720;721	66;73;163;164;267;293;321;330;363;377;388
sp|O47027|RR2A_CHLRE	sp|O47027|RR2A_CHLRE	23	23	23	sp|O47027|RR2A_CHLRE 30S ribosomal protein S2, chloroplastic OS=Chlamydomonas reinhardtii OX=3055 GN=rps2-1 PE=1 SV=1	1	23	23	23	0	3	1	8	3	9	0	2	2	1	2	4	8	17	0	0	0	0	1	0	0	0	0	0	0	0	6	7	0	0	0	0	0	0	0	0	3	0	0	0	3	5	0	3	1	8	3	9	0	2	2	1	2	4	8	17	0	0	0	0	1	0	0	0	0	0	0	0	6	7	0	0	0	0	0	0	0	0	3	0	0	0	3	5	0	3	1	8	3	9	0	2	2	1	2	4	8	17	0	0	0	0	1	0	0	0	0	0	0	0	6	7	0	0	0	0	0	0	0	0	3	0	0	0	3	5	42.1	42.1	42.1	63.159	570	570	0	323.31	0	7.2	3	17.7	4.6	17.4	0	6	6	3.5	6	13.2	15.6	29.8	0	0	0	0	2.5	0	0	0	0	0	0	0	14.7	15.1	0	0	0	0	0	0	0	0	8.1	0	0	0	8.1	10.7	39891000	0	55237	18289	515730	3580900	1706700	0	5362.8	103650	4815.6	46812	161000	16723000	8231600	0	0	0	0	20781	0	0	0	0	0	0	0	3797800	3445900	0	0	0	0	0	0	0	0	376290	0	0	0	532780	564300	112				1261	1511;1824;1902;2215;2216;2878;2967;3163;3469;3478;3507;3508;3665;3666;3754;4133;4374;4578;4841;5544;6503;6504;6608	True;True;True;True;True;True;True;True;True;True;True;True;True;True;True;True;True;True;True;True;True;True;True	1658;1998;2086;2420;2421;3156;3257;3470;3814;3823;3854;3855;4024;4025;4026;4134;4595;4930;5164;5447;6217;7269;7270;7380	7678;9513;10172;10173;10174;10175;11964;11965;15383;15384;15888;15889;15890;15891;16829;16830;16831;16832;18531;18585;18586;18587;18747;18748;18749;18750;18751;18752;18753;18754;18755;18756;18757;18758;18759;18760;18761;18762;18763;18764;18765;18766;18767;18768;18769;18770;18771;19539;19540;19541;19542;19543;19544;19545;19546;20054;20055;20056;20057;20058;20059;20060;20061;20062;20063;20064;20065;20066;20067;20068;20069;22188;23713;23714;24841;24842;24843;24844;24845;25874;25875;25876;25877;25878;25879;25880;25881;25882;25883;25884;25885;25886;25887;25888;25889;25890;25891;25892;30002;30003;35473;35474;35475;35476;35967	8952;11140;11994;11995;11996;11997;14507;14508;18505;18506;18507;18508;19073;19074;19075;19076;20180;20181;20182;20183;22221;22299;22300;22301;22474;22475;22476;22477;22478;22479;22480;22481;22482;22483;22484;22485;22486;22487;22488;22489;22490;22491;22492;22493;22494;22495;22496;22497;22498;22499;22500;22501;22502;22503;23400;23401;23402;23403;23404;23405;23406;23407;23960;23961;23962;23963;23964;23965;23966;23967;23968;23969;23970;23971;23972;23973;23974;23975;23976;23977;23978;26486;28325;28326;29642;29643;29644;29645;29646;30795;30796;30797;30798;30799;30800;30801;30802;30803;30804;30805;30806;30807;30808;30809;30810;30811;30812;30813;35658;35659;42014;42015;42016;42017;42561	8952;11140;11997;14507;14508;18505;19075;20181;22221;22301;22499;22503;23402;23407;23973;26486;28326;29643;30797;35658;42014;42017;42561	922;923	42;447
Cre02.g076900.t1.1	Cre02.g076900.t1.1	22	22	22	Cre02.g076900.t1.1 pacid=30786441 transcript=Cre02.g076900.t1.1 locus=Cre02.g076900 ID=Cre02.g076900.t1.1.v5.5 annot-version=v5.6	1	22	22	22	0	0	0	0	0	0	0	0	0	0	0	0	0	0	0	0	10	8	6	0	4	0	0	0	0	3	12	18	0	0	0	0	0	0	0	0	0	0	0	0	0	0	0	0	0	0	0	0	0	0	0	0	0	0	0	0	0	0	10	8	6	0	4	0	0	0	0	3	12	18	0	0	0	0	0	0	0	0	0	0	0	0	0	0	0	0	0	0	0	0	0	0	0	0	0	0	0	0	0	0	10	8	6	0	4	0	0	0	0	3	12	18	0	0	0	0	0	0	0	0	0	0	0	0	0	0	27.2	27.2	27.2	114.77	1027	1027	0	239.37	0	0	0	0	0	0	0	0	0	0	0	0	0	0	0	0	13	11	7.4	0	4.5	0	0	0	0	2.8	15.6	22.9	0	0	0	0	0	0	0	0	0	0	0	0	0	0	10610000	0	0	0	0	0	0	0	0	0	0	0	0	0	0	0	0	231460	912500	204730	0	47417	0	0	0	0	19967	4595500	4598700	0	0	0	0	0	0	0	0	0	0	0	0	0	0	54				126	1220;1295;2221;2274;2294;2382;2737;2738;2781;3374;3627;3691;4256;4273;5017;5026;5180;5710;5995;6188;6413;6414	True;True;True;True;True;True;True;True;True;True;True;True;True;True;True;True;True;True;True;True;True;True	1343;1428;2426;2483;2484;2505;2607;2993;2994;3041;3709;3982;4053;4791;4792;4813;4814;5637;5646;5808;6402;6709;6922;7169;7170	6319;6320;6321;6322;6323;6753;6754;6755;6756;6757;11990;12368;12369;12414;12415;12416;12417;12798;14642;14643;14644;14645;14646;14647;14884;14885;14886;18027;19330;19331;19332;19663;19664;19665;23044;23045;23046;23047;23048;23049;23154;23155;23156;23157;23158;26778;26779;26780;26781;26782;26835;27888;30956;30957;32531;32532;33736;34993;34994;34995;34996;34997	7376;7377;7378;7379;7380;7878;7879;7880;7881;7882;14533;14964;14965;15013;15014;15015;15016;15448;17697;17698;17699;17700;17701;17702;17961;17962;17963;21625;23165;23166;23167;23546;23547;23548;27542;27543;27544;27545;27546;27547;27662;27663;27664;27665;27666;31814;31815;31816;31817;31818;31874;33188;36803;36804;38606;38607;40070;41466;41467;41468;41469;41470;41471;41472	7380;7882;14533;14965;15013;15448;17699;17702;17963;21625;23167;23547;27543;27663;31814;31874;33188;36803;38606;40070;41470;41472	96;97;98;99	322;436;601;683
Cre06.g268750.t1.2	Cre06.g268750.t1.2	22	22	22	Cre06.g268750.t1.2 pacid=30778986 transcript=Cre06.g268750.t1.2 locus=Cre06.g268750 ID=Cre06.g268750.t1.2.v5.5 annot-version=v5.6	1	22	22	22	0	0	0	0	0	0	0	0	0	0	0	0	0	0	15	3	13	15	3	0	0	0	0	0	1	0	0	0	0	0	0	0	0	0	0	0	1	0	0	0	0	0	0	0	0	0	0	0	0	0	0	0	0	0	0	0	15	3	13	15	3	0	0	0	0	0	1	0	0	0	0	0	0	0	0	0	0	0	1	0	0	0	0	0	0	0	0	0	0	0	0	0	0	0	0	0	0	0	15	3	13	15	3	0	0	0	0	0	1	0	0	0	0	0	0	0	0	0	0	0	1	0	0	0	0	0	35.5	35.5	35.5	69.884	637	637	0	323.31	0	0	0	0	0	0	0	0	0	0	0	0	0	0	27.6	6.1	22.1	28.3	6	0	0	0	0	0	2.8	0	0	0	0	0	0	0	0	0	0	0	2.8	0	0	0	0	0	24284000	0	0	0	0	0	0	0	0	0	0	0	0	0	0	11570000	82124	1777500	10740000	87661	0	0	0	0	0	7816.7	0	0	0	0	0	0	0	0	0	0	0	17578	0	0	0	0	0	72				434	255;256;482;1516;1545;1546;1841;2801;2821;3455;3490;3578;3579;3690;4149;4682;5181;5711;6199;6263;6296;6642	True;True;True;True;True;True;True;True;True;True;True;True;True;True;True;True;True;True;True;True;True;True	278;279;527;1663;1693;1694;2015;2016;3061;3062;3063;3087;3799;3800;3835;3929;3930;4052;4619;4620;5277;5809;5810;6403;6935;7004;7044;7045;7417	1254;1255;1256;1257;1258;1259;1260;1261;2654;2655;2656;2657;2658;2659;2660;2661;2662;7693;7784;7785;7786;9580;9581;9582;9583;9584;14952;14953;14954;15086;18451;18452;18453;18632;18633;19124;19125;19658;19659;19660;19661;19662;22242;22243;22244;22245;22246;25296;27889;27890;27891;27892;27893;27894;27895;30958;30959;30960;30961;33786;33787;34182;34183;34184;34413;34414;34415;34416;34417;36137;36138;36139	1404;1405;1406;1407;1408;1409;1410;1411;1412;1413;3098;3099;3100;3101;3102;3103;3104;3105;3106;3107;3108;3109;8967;9063;9064;9065;11214;11215;11216;11217;11218;18032;18033;18034;18035;18182;18183;22118;22119;22120;22121;22347;22348;22905;22906;23541;23542;23543;23544;23545;26541;26542;26543;26544;26545;26546;30148;33189;33190;33191;33192;33193;33194;33195;36805;36806;36807;36808;40127;40128;40557;40558;40559;40822;40823;40824;40825;40826;40827;42775;42776;42777	1406;1412;3106;8967;9063;9064;11214;18032;18182;22120;22347;22905;22906;23541;26546;30148;33195;36805;40128;40558;40826;42777	332;333;334;335;336;337	99;107;131;350;547;549
Cre06.g269950.t1.2	Cre06.g269950.t1.2	22	22	22	Cre06.g269950.t1.2 pacid=30778959 transcript=Cre06.g269950.t1.2 locus=Cre06.g269950 ID=Cre06.g269950.t1.2.v5.5 annot-version=v5.6	1	22	22	22	0	0	2	0	3	4	0	0	0	0	0	3	10	8	0	0	0	3	1	0	0	0	0	0	0	0	8	11	0	0	0	0	0	0	0	0	0	0	3	1	4	12	0	0	2	0	3	4	0	0	0	0	0	3	10	8	0	0	0	3	1	0	0	0	0	0	0	0	8	11	0	0	0	0	0	0	0	0	0	0	3	1	4	12	0	0	2	0	3	4	0	0	0	0	0	3	10	8	0	0	0	3	1	0	0	0	0	0	0	0	8	11	0	0	0	0	0	0	0	0	0	0	3	1	4	12	36.4	36.4	36.4	90.23	817	817	0	323.31	0	0	4.8	0	4.8	6.9	0	0	0	0	0	5	16	10.8	0	0	0	5.3	2.1	0	0	0	0	0	0	0	12.6	20.3	0	0	0	0	0	0	0	0	0	0	4.7	1.7	5.9	17.1	9016700	0	0	87323	0	211130	118080	0	0	0	0	0	58739	3394200	1085500	0	0	0	111280	4949.4	0	0	0	0	0	0	0	1363000	1592100	0	0	0	0	0	0	0	0	0	0	117060	2709.8	307560	563140	62				436	1149;1490;1560;1573;1644;2080;2217;3014;3217;3263;3323;3405;3592;4275;4276;4391;4913;5235;5403;5474;6258;6786	True;True;True;True;True;True;True;True;True;True;True;True;True;True;True;True;True;True;True;True;True;True	1262;1263;1635;1711;1725;1805;2274;2422;3308;3538;3590;3656;3744;3944;4816;4817;4951;5525;5868;6053;6133;6134;6999;7574	5927;5928;7575;7916;7917;7918;7919;7991;7992;8337;11125;11966;11967;11968;11969;11970;11971;16153;17134;17135;17136;17137;17138;17453;17454;17455;17456;17767;17768;17769;17770;18177;18178;18179;18180;18181;19184;19185;23170;23171;23172;23173;23174;23175;23176;23177;23178;23179;23790;26236;28128;28129;28130;28131;28132;28133;28134;28135;28136;29149;29601;29602;29603;29604;29605;29606;34166;34167;36999;37000;37001;37002;37003;37004;37005	6891;6892;8823;9222;9223;9224;9225;9306;9307;9708;13212;14509;14510;14511;14512;14513;14514;19396;20576;20577;20578;20579;20580;20964;20965;20966;20967;21306;21307;21308;21309;21795;21796;21797;21798;21799;21800;22971;22972;27680;27681;27682;27683;27684;27685;27686;27687;27688;27689;27690;27691;28407;31197;33455;33456;33457;33458;33459;33460;33461;33462;33463;34705;35195;35196;35197;35198;35199;35200;40541;40542;43790;43791;43792;43793;43794;43795;43796	6891;8823;9225;9307;9708;13212;14509;19396;20578;20966;21308;21799;22971;27689;27691;28407;31197;33457;34705;35198;40541;43793	338;339;340	25;395;465
Cre09.g386750.t1.2	Cre09.g386750.t1.2	23	23	22	Cre09.g386750.t1.2 pacid=30780775 transcript=Cre09.g386750.t1.2 locus=Cre09.g386750 ID=Cre09.g386750.t1.2.v5.5 annot-version=v5.6	1	23	23	22	0	2	0	3	0	10	0	0	1	0	0	8	5	19	0	0	3	2	3	0	0	0	0	0	0	4	6	16	0	0	0	2	0	3	0	4	0	0	1	3	2	13	0	2	0	3	0	10	0	0	1	0	0	8	5	19	0	0	3	2	3	0	0	0	0	0	0	4	6	16	0	0	0	2	0	3	0	4	0	0	1	3	2	13	0	2	0	3	0	10	0	0	1	0	0	8	5	18	0	0	3	2	3	0	0	0	0	0	0	4	5	15	0	0	0	2	0	3	0	4	0	0	1	3	2	12	31.9	31.9	29.9	80.681	705	705	0	323.31	0	3.1	0	5.2	0	18.3	0	0	1.7	0	0	14.2	9.8	29.2	0	0	5.1	3.7	5.1	0	0	0	0	0	0	6.7	10.8	24.1	0	0	0	3.7	0	5.1	0	7.1	0	0	1.7	5.1	3.7	23.7	23698000	0	38104	0	301140	0	940590	0	0	44003	0	0	421430	742470	6157500	0	0	79747	276690	88565	0	0	0	0	0	0	53025	1413400	10600000	0	0	0	11015	0	21708	0	26008	0	0	45806	45073	198220	2193100	105				625	243;246;513;958;1245;1246;1290;1547;2227;2629;3073;3130;3244;3529;3718;4413;4745;4757;5025;5091;5101;5651;6379	True;True;True;True;True;True;True;True;True;True;True;True;True;True;True;True;True;True;True;True;True;True;True	265;266;269;565;1054;1373;1374;1423;1695;2432;2871;3373;3434;3570;3876;4089;4090;4980;5347;5359;5645;5716;5727;6337;6338;7132	1199;1200;1201;1202;1206;1207;1208;1209;1210;1211;1212;1213;1214;1215;1216;1217;1218;1219;1220;1221;1222;1223;1224;1225;2875;2876;2877;2878;2879;2880;2881;2882;2883;2884;2885;2886;2887;4901;4902;4903;6504;6505;6506;6507;6725;6726;6727;6728;6729;7787;7788;7789;7790;7791;12017;12018;12019;12020;12021;12022;12023;12024;12025;12026;12027;12028;13976;16399;16400;16401;16402;16403;16701;17265;17266;17267;18856;19854;19855;19856;23966;23967;23968;23969;23970;23971;23972;23973;23974;23975;25616;25646;26820;26821;26822;26823;26824;26825;26826;26827;26828;26829;26830;26831;26832;26833;26834;27242;27308;27309;27310;30552;30553;30554;30555;30556;34800;34801;34802;34803;34804;34805;34806	1344;1345;1346;1347;1352;1353;1354;1355;1356;1357;1358;1359;1360;1361;1362;1363;1364;1365;1366;1367;1368;1369;1370;1371;1372;3360;3361;3362;3363;3364;3365;3366;3367;3368;3369;3370;3371;3372;5742;5743;5744;7599;7600;7601;7602;7837;7838;7839;7840;7841;7842;9066;9067;9068;9069;9070;14561;14562;14563;14564;14565;14566;14567;14568;14569;14570;14571;14572;14573;14574;16930;19660;19661;19662;19663;19664;20024;20742;20743;20744;22600;23752;23753;23754;28615;28616;28617;28618;28619;28620;28621;28622;28623;28624;30490;30527;31859;31860;31861;31862;31863;31864;31865;31866;31867;31868;31869;31870;31871;31872;31873;32384;32472;32473;32474;36298;36299;36300;36301;36302;36303;41245;41246;41247;41248;41249;41250;41251	1344;1359;3361;5742;7601;7602;7839;9068;14564;16930;19664;20024;20744;22600;23752;28624;30490;30527;31864;32384;32473;36302;41247	488;489	88;616
Cre16.g681850.t1.2	Cre16.g681850.t1.2	23	23	22	Cre16.g681850.t1.2 pacid=30777573 transcript=Cre16.g681850.t1.2 locus=Cre16.g681850 ID=Cre16.g681850.t1.2.v5.5 annot-version=v5.6	1	23	23	22	0	0	0	0	0	0	0	0	0	0	0	0	0	0	0	0	0	0	0	0	0	0	0	0	0	0	0	0	0	0	15	15	2	5	0	5	2	0	6	11	9	10	0	0	0	0	0	0	0	0	0	0	0	0	0	0	0	0	0	0	0	0	0	0	0	0	0	0	0	0	0	0	15	15	2	5	0	5	2	0	6	11	9	10	0	0	0	0	0	0	0	0	0	0	0	0	0	0	0	0	0	0	0	0	0	0	0	0	0	0	0	0	0	0	15	15	2	4	0	4	2	0	6	10	9	9	45.1	45.1	42.9	51.569	455	455	0	323.31	0	0	0	0	0	0	0	0	0	0	0	0	0	0	0	0	0	0	0	0	0	0	0	0	0	0	0	0	0	0	36.5	29.5	5.5	14.5	0	14.5	4	0	13	29	26.4	26.6	11059000	0	0	0	0	0	0	0	0	0	0	0	0	0	0	0	0	0	0	0	0	0	0	0	0	0	0	0	0	0	0	6083400	541200	67909	51023	0	42873	266350	0	525610	303910	1659900	1516900	103				1113	504;505;1264;1265;1271;1302;1307;1581;1582;1915;2396;2582;2620;3039;3040;4662;4967;5021;5076;5377;5688;5879;6828	True;True;True;True;True;True;True;True;True;True;True;True;True;True;True;True;True;True;True;True;True;True;True	555;556;1393;1394;1400;1436;1441;1736;1737;2101;2622;2820;2861;3335;3336;3337;3338;5256;5585;5641;5700;6025;6378;6584;7618	2828;2829;2830;6609;6610;6611;6612;6613;6614;6615;6616;6617;6618;6619;6620;6621;6622;6628;6629;6630;6779;6780;6795;6796;6797;8021;8022;8023;8024;8025;8026;8027;10260;10261;12860;12861;12862;12863;12864;12865;12866;12867;13727;13897;16241;16242;16243;16244;16245;16246;16247;16248;16249;16250;16251;16252;16253;16254;16255;16256;16257;16258;16259;16260;16261;16262;16263;16264;16265;16266;16267;25234;26585;26586;26587;26588;26808;26809;26810;26811;27154;27155;27156;27157;27158;27159;27160;27161;27162;27163;27164;27165;29018;29019;29020;29021;29022;30782;31912;37174;37175;37176;37177;37178	3301;3302;3303;7715;7716;7717;7718;7719;7720;7721;7722;7723;7724;7725;7726;7727;7728;7734;7735;7736;7905;7906;7907;7922;7923;7924;9343;9344;9345;9346;9347;9348;9349;12092;12093;15519;15520;15521;15522;15523;15524;15525;15526;16611;16612;16823;19484;19485;19486;19487;19488;19489;19490;19491;19492;19493;19494;19495;19496;19497;19498;19499;19500;19501;19502;19503;19504;19505;19506;19507;19508;19509;19510;19511;19512;19513;19514;30085;31604;31605;31606;31607;31845;31846;31847;31848;32289;32290;32291;32292;32293;32294;32295;32296;32297;32298;32299;32300;32301;32302;34562;34563;34564;34565;34566;36578;37888;43995;43996;43997;43998;43999	3301;3303;7725;7727;7736;7907;7923;9344;9349;12093;15520;16611;16823;19484;19513;30085;31605;31847;32302;34562;36578;37888;43998	836;837;838	82;254;260
Cre03.g144807.t1.1	Cre03.g144807.t1.1	21	21	21	Cre03.g144807.t1.1 pacid=30786652 transcript=Cre03.g144807.t1.1 locus=Cre03.g144807 ID=Cre03.g144807.t1.1.v5.5 annot-version=v5.6	1	21	21	21	0	3	1	9	4	10	0	1	2	2	2	6	6	14	0	1	5	8	8	0	1	0	0	0	0	3	8	13	0	0	3	5	1	0	0	2	6	0	1	4	8	13	0	3	1	9	4	10	0	1	2	2	2	6	6	14	0	1	5	8	8	0	1	0	0	0	0	3	8	13	0	0	3	5	1	0	0	2	6	0	1	4	8	13	0	3	1	9	4	10	0	1	2	2	2	6	6	14	0	1	5	8	8	0	1	0	0	0	0	3	8	13	0	0	3	5	1	0	0	2	6	0	1	4	8	13	35.9	35.9	35.9	60.707	546	546	0	323.31	0	7.1	1.5	17	9	20	0	2.6	5.1	5.1	5.1	11.5	12.1	30.2	0	2.4	12.5	20.9	15.8	0	2.7	0	0	0	0	7	19	29.3	0	0	6	11.7	2.7	0	0	5.1	12.6	0	1.5	10.3	17.9	25.3	35938000	0	53432	31890	845950	532010	984370	0	2873.7	50444	6955.3	33745	247560	3842000	6983400	0	8753	71785	2211900	236960	0	8710.3	0	0	0	0	23470	6264100	8744500	0	0	152480	35923	1639.5	0	0	12962	322260	0	53561	29279	2375100	1769700	182				222	507;1203;2107;2497;2609;3366;3767;3828;4002;4003;4087;4329;4629;4742;4753;4857;4937;4938;6044;6045;6566	True;True;True;True;True;True;True;True;True;True;True;True;True;True;True;True;True;True;True;True;True	558;1325;2301;2728;2729;2730;2849;2850;3701;4147;4211;4404;4405;4406;4407;4528;4880;5216;5344;5355;5464;5549;5550;5551;5552;6768;6769;7336	2836;2837;2838;2839;2840;2841;2842;6241;6242;6243;6244;6245;6246;6247;6248;6249;6250;6251;6252;6253;6254;6255;6256;6257;6258;6259;6260;11252;11253;11254;11255;11256;11257;11258;11259;11260;11261;11262;11263;11264;11265;11266;11267;11268;11269;11270;11271;11272;11273;11274;13401;13402;13403;13404;13405;13406;13407;13408;13409;13410;13411;13412;13852;13853;13854;13855;13856;13857;17934;17935;17936;17937;17938;17939;17940;17941;17942;17943;17944;20139;20140;20141;20142;20143;20144;20337;21310;21311;21312;21313;21314;21315;21316;21317;21318;21319;21320;21321;21322;21323;21324;21325;21326;21327;21328;21329;21330;21331;21332;21333;21334;21335;21336;21337;21886;21887;23443;23444;23445;23446;23447;23448;23449;23450;25103;25611;25612;25613;25627;25941;25942;25943;25944;25945;26324;26325;26326;26327;26328;26329;26330;26331;26332;26333;26334;26335;26336;26337;26338;26339;26340;26341;26342;26343;26344;26345;26346;26347;26348;26349;26350;26351;26352;26353;26354;26355;26356;26357;26358;26359;26360;26361;26362;26363;26364;26365;26366;26367;26368;26369;26370;26371;26372;26373;26374;26375;26376;32890;32891;32892;35736;35737	3309;3310;3311;3312;3313;3314;3315;3316;3317;3318;3319;7291;7292;7293;7294;7295;7296;7297;7298;7299;7300;7301;7302;7303;7304;7305;7306;7307;7308;7309;7310;7311;7312;7313;7314;13368;13369;13370;13371;13372;13373;13374;13375;13376;13377;13378;13379;13380;13381;13382;13383;13384;13385;13386;13387;13388;13389;13390;16221;16222;16223;16224;16225;16226;16227;16228;16229;16230;16231;16232;16769;16770;16771;16772;16773;16774;21489;21490;21491;21492;21493;21494;21495;21496;21497;21498;21499;21500;24061;24062;24063;24064;24065;24066;24266;25452;25453;25454;25455;25456;25457;25458;25459;25460;25461;25462;25463;25464;25465;25466;25467;25468;25469;25470;25471;25472;25473;25474;25475;25476;25477;25478;25479;26132;26133;26134;27991;27992;27993;27994;27995;27996;27997;27998;27999;29935;30485;30486;30487;30507;30868;30869;30870;30871;30872;31296;31297;31298;31299;31300;31301;31302;31303;31304;31305;31306;31307;31308;31309;31310;31311;31312;31313;31314;31315;31316;31317;31318;31319;31320;31321;31322;31323;31324;31325;31326;31327;31328;31329;31330;31331;31332;31333;31334;31335;31336;31337;31338;31339;31340;31341;31342;31343;31344;31345;31346;31347;31348;31349;31350;31351;31352;31353;39031;39032;39033;42296;42297	3309;7306;13378;16229;16773;21496;24064;24266;25457;25479;26133;27999;29935;30487;30507;30868;31300;31346;39031;39033;42296	163;164;165;166;167;168	236;304;309;328;331;385
Cre02.g080200.t1.2	Cre02.g080200.t1.2	20	20	20	Cre02.g080200.t1.2 pacid=30786367 transcript=Cre02.g080200.t1.2 locus=Cre02.g080200 ID=Cre02.g080200.t1.2.v5.5 annot-version=v5.6	1	20	20	20	0	0	0	5	0	8	0	0	0	0	0	4	0	11	1	0	2	0	0	0	0	0	0	0	0	3	0	16	0	0	0	1	0	1	0	1	0	0	0	4	0	15	0	0	0	5	0	8	0	0	0	0	0	4	0	11	1	0	2	0	0	0	0	0	0	0	0	3	0	16	0	0	0	1	0	1	0	1	0	0	0	4	0	15	0	0	0	5	0	8	0	0	0	0	0	4	0	11	1	0	2	0	0	0	0	0	0	0	0	3	0	16	0	0	0	1	0	1	0	1	0	0	0	4	0	15	34.7	34.7	34.7	77.66	718	718	0	323.31	0	0	0	13.8	0	15.2	0	0	0	0	0	9.5	0	18.5	1.3	0	7.4	0	0	0	0	0	0	0	0	7.1	0	29.8	0	0	0	1.3	0	1.3	0	1.8	0	0	0	10.4	0	25.3	39731000	0	0	0	515240	0	1095100	0	0	0	0	0	324360	0	7647600	0	0	33991	0	0	0	0	0	0	0	0	49771	0	25335000	0	0	0	8696.7	0	7038.4	0	20913	0	0	0	56564	0	4636100	89				135	46;264;265;446;659;1626;1774;1810;1966;2020;2236;2638;3545;3772;4414;4614;6466;6467;6468;6470	True;True;True;True;True;True;True;True;True;True;True;True;True;True;True;True;True;True;True;True	47;290;291;490;723;724;725;1786;1941;1984;2156;2213;2442;2881;3893;4153;4981;5200;7231;7232;7233;7235	229;230;231;232;233;234;1313;1314;1315;1316;2459;3564;3565;3566;3567;3568;3569;3570;3571;3572;3573;3574;3575;3576;3577;3578;3579;3580;3581;8264;8265;9155;9156;9157;9158;9159;9160;9161;9162;9163;9164;9165;9396;9397;9398;9399;9400;9401;9402;9403;10478;10479;10480;10754;10755;12128;12129;12130;12131;12132;12133;12134;12135;12136;14016;14017;14018;14019;14020;14021;18948;20153;23976;23977;24990;24991;24992;35279;35280;35281;35282;35283;35284;35285;35286;35287;35288;35289;35290;35291;35292;35293;35294;35303	265;266;267;268;269;270;1467;1468;1469;1470;2872;2873;4122;4123;4124;4125;4126;4127;4128;4129;4130;4131;4132;4133;4134;4135;4136;4137;4138;4139;9622;9623;10734;10735;10736;10737;10738;10739;10740;10741;10742;10743;10744;11011;11012;11013;11014;11015;11016;11017;11018;12365;12366;12367;12368;12662;12663;14701;14702;14703;14704;14705;14706;14707;14708;14709;14710;14711;16976;16977;16978;16979;16980;16981;22704;24075;28625;28626;29808;29809;29810;29811;41795;41796;41797;41798;41799;41800;41801;41802;41803;41804;41805;41806;41807;41808;41809;41810;41811;41812;41813;41822	265;1467;1469;2873;4130;9622;10740;11014;12367;12662;14708;16981;22704;24075;28625;29809;41797;41804;41813;41822	115;116;117;118;119;120	415;441;538;541;543;608
Cre02.g097800.t1.1;Cre17.g734612.t1.1	Cre02.g097800.t1.1	20;1	20;1	20;1	Cre02.g097800.t1.1 pacid=30785105 transcript=Cre02.g097800.t1.1 locus=Cre02.g097800 ID=Cre02.g097800.t1.1.v5.5 annot-version=v5.6	2	20	20	20	0	0	0	0	0	0	0	0	0	0	0	0	6	5	0	0	0	2	10	0	3	0	0	0	0	0	15	15	0	0	0	0	0	0	0	0	0	0	0	1	6	10	0	0	0	0	0	0	0	0	0	0	0	0	6	5	0	0	0	2	10	0	3	0	0	0	0	0	15	15	0	0	0	0	0	0	0	0	0	0	0	1	6	10	0	0	0	0	0	0	0	0	0	0	0	0	6	5	0	0	0	2	10	0	3	0	0	0	0	0	15	15	0	0	0	0	0	0	0	0	0	0	0	1	6	10	18.8	18.8	18.8	146.83	1325	1325;1416	0	323.31	0	0	0	0	0	0	0	0	0	0	0	0	5.7	5.9	0	0	0	2.1	10.4	0	3.5	0	0	0	0	0	15.8	13.4	0	0	0	0	0	0	0	0	0	0	0	1.7	6	9.7	12882000	0	0	0	0	0	0	0	0	0	0	0	0	1041300	309120	0	0	0	13614	298540	0	33357	0	0	0	0	0	5499700	4769600	0	0	0	0	0	0	0	0	0	0	0	2239.9	391250	523010	75				174	257;1007;1737;1746;1853;2965;3233;3383;3423;3685;3835;4038;4627;4912;5313;5364;5584;6110;6404;6861	True;True;True;True;True;True;True;True;True;True;True;True;True;True;True;True;True;True;True;True	280;1104;1902;1912;2030;3255;3557;3718;3765;4047;4219;4451;4452;5214;5523;5524;5954;5955;6010;6263;6264;6836;7159;7653	1262;1263;1264;5165;5166;5167;5168;5169;5170;5171;5172;8863;8907;8908;8909;8910;9698;9699;15875;17217;17218;18081;18082;18352;18353;18354;18355;18356;19644;19645;20365;21586;21587;21588;21589;25099;25100;26226;26227;26228;26229;26230;26231;26232;26233;26234;26235;28538;28539;28540;28541;28542;28543;28544;28545;28546;28941;28942;28943;28944;28945;30177;30178;30179;30180;30181;30182;30183;30184;30185;33261;33262;33263;33264;33265;33266;33267;33268;34947;34948;34949;34950;37271;37272	1414;1415;1416;6028;6029;6030;6031;6032;6033;6034;6035;6036;6037;10298;10360;10361;10362;10363;11357;11358;19060;20690;20691;21695;21696;22015;22016;22017;22018;22019;23526;23527;24299;25774;25775;25776;25777;29931;29932;31186;31187;31188;31189;31190;31191;31192;31193;31194;31195;31196;33943;33944;33945;33946;33947;33948;33949;33950;33951;33952;34481;34482;34483;34484;34485;35854;35855;35856;35857;35858;35859;35860;35861;35862;35863;35864;39472;39473;39474;39475;39476;39477;39478;39479;41415;41416;41417;41418;44108;44109	1414;6028;10298;10363;11358;19060;20690;21696;22016;23526;24299;25776;29932;31190;33946;34482;35863;39477;41417;44109	132;133;134;135	283;468;1148;1310
Cre12.g493250.t1.2	Cre12.g493250.t1.2	21	21	20	Cre12.g493250.t1.2 pacid=30791877 transcript=Cre12.g493250.t1.2 locus=Cre12.g493250 ID=Cre12.g493250.t1.2.v5.5 annot-version=v5.6	1	21	21	20	0	0	0	0	0	0	0	0	0	0	0	0	0	0	0	0	4	1	9	6	2	0	0	0	0	11	12	19	0	0	0	0	0	0	0	0	0	0	0	0	0	0	0	0	0	0	0	0	0	0	0	0	0	0	0	0	0	0	4	1	9	6	2	0	0	0	0	11	12	19	0	0	0	0	0	0	0	0	0	0	0	0	0	0	0	0	0	0	0	0	0	0	0	0	0	0	0	0	0	0	4	1	9	6	2	0	0	0	0	10	12	18	0	0	0	0	0	0	0	0	0	0	0	0	0	0	33.2	33.2	32.1	81.026	720	720	0	323.31	0	0	0	0	0	0	0	0	0	0	0	0	0	0	0	0	9	2.1	14.6	11	3.6	0	0	0	0	19.7	19.6	32.5	0	0	0	0	0	0	0	0	0	0	0	0	0	0	13317000	0	0	0	0	0	0	0	0	0	0	0	0	0	0	0	0	97688	35316	1547800	269240	11247	0	0	0	0	133840	3683400	7538900	0	0	0	0	0	0	0	0	0	0	0	0	0	0	79				829	227;1217;1221;1442;1443;1562;1563;2982;3467;4255;4836;4944;4945;5049;5312;5551;5763;6166;6170;6626;6779	True;True;True;True;True;True;True;True;True;True;True;True;True;True;True;True;True;True;True;True;True	248;1340;1344;1583;1584;1713;1714;3272;3273;3812;4788;4789;4790;5442;5558;5559;5671;5953;6224;6225;6458;6897;6902;7400;7566	1085;1086;1087;1088;1089;6313;6314;6324;6325;6326;6327;6328;6329;7329;7330;7331;7332;7333;7334;7335;7921;7922;7923;7924;7925;7926;15928;15929;15930;18527;18528;23037;23038;23039;23040;23041;23042;23043;25862;25863;26387;26388;26389;26390;26391;26392;26393;26394;27016;27017;27018;27019;27020;27021;28535;28536;28537;30025;30026;30027;30028;30029;30030;30031;30032;30033;31275;33607;33621;33622;33623;36039;36040;36041;36042;36043;36044;36045;36046;36967	1206;1207;1208;1209;1210;7370;7371;7381;7382;7383;7384;7385;7386;8529;8530;8531;8532;8533;8534;8535;9227;9228;9229;9230;9231;9232;9233;9234;19115;19116;19117;22217;22218;27535;27536;27537;27538;27539;27540;27541;30783;30784;31366;31367;31368;31369;31370;31371;31372;31373;32131;32132;32133;32134;32135;32136;33940;33941;33942;35682;35683;35684;35685;35686;35687;35688;35689;35690;35691;37180;39868;39882;39883;39884;42660;42661;42662;42663;42664;42665;42666;42667;43755	1206;7371;7385;8531;8535;9233;9234;19116;22217;27539;30784;31368;31373;32131;33942;35691;37180;39868;39882;42666;43755	634;635;636;637;638;639	87;225;301;490;494;498
Cre13.g565800.t1.2	Cre13.g565800.t1.2	20	20	20	Cre13.g565800.t1.2 pacid=30784628 transcript=Cre13.g565800.t1.2 locus=Cre13.g565800 ID=Cre13.g565800.t1.2.v5.5 annot-version=v5.6	1	20	20	20	0	0	0	0	0	0	0	0	0	0	0	0	0	0	1	3	15	11	9	4	3	2	1	4	4	8	10	14	0	0	0	0	0	0	0	0	0	0	1	0	0	0	0	0	0	0	0	0	0	0	0	0	0	0	0	0	1	3	15	11	9	4	3	2	1	4	4	8	10	14	0	0	0	0	0	0	0	0	0	0	1	0	0	0	0	0	0	0	0	0	0	0	0	0	0	0	0	0	1	3	15	11	9	4	3	2	1	4	4	8	10	14	0	0	0	0	0	0	0	0	0	0	1	0	0	0	49.1	49.1	49.1	39.358	344	344	0	174.26	0	0	0	0	0	0	0	0	0	0	0	0	0	0	4.7	9.9	41.3	37.5	34.3	14.8	11.3	7.6	2.9	12.8	17.4	33.1	35.8	40.7	0	0	0	0	0	0	0	0	0	0	2.9	0	0	0	149260000	0	0	0	0	0	0	0	0	0	0	0	0	0	0	442860	132810	35460000	28634000	1768700	333410	149470	86796	6760.4	459800	1523500	3734000	26903000	49614000	0	0	0	0	0	0	0	0	0	0	10338	0	0	0	136				967	167;838;839;840;1035;1252;1475;1476;1540;1608;1906;2264;2681;2682;3116;3132;3133;3300;4478;5582	True;True;True;True;True;True;True;True;True;True;True;True;True;True;True;True;True;True;True;True	181;920;921;922;1137;1381;1618;1619;1620;1621;1688;1763;2091;2092;2471;2932;2933;3419;3436;3437;3630;5054;5055;6261	782;783;784;785;786;787;788;789;790;791;792;793;794;795;796;4351;4352;4353;4354;4355;4356;4357;4358;5323;5324;6544;6545;6546;6547;6548;6549;6550;6551;6552;6553;6554;6555;6556;7506;7507;7508;7509;7510;7511;7512;7513;7514;7515;7516;7517;7518;7519;7520;7521;7522;7523;7777;8134;10188;10189;10190;10191;10192;10193;10194;10195;10196;10197;10198;10199;10200;10201;10202;10203;10204;10205;10206;10207;10208;10209;10210;10211;10212;10213;12334;12335;12336;12337;12338;12339;12340;12341;14318;14319;14320;14321;14322;14323;14324;14325;14326;14327;14328;14329;14330;14331;16590;16591;16592;16706;16707;16708;16709;16710;16711;16712;16713;16714;17677;17678;17679;17680;17681;17682;17683;24328;24329;24330;24331;30167;30168;30169;30170;30171;30172;30173;30174;30175	869;870;871;872;873;874;875;876;877;878;879;880;881;882;883;884;885;5008;5009;5010;5011;5012;5013;5014;5015;6202;6203;7644;7645;7646;7647;7648;7649;7650;7651;7652;7653;7654;7655;7656;7657;7658;7659;8736;8737;8738;8739;8740;8741;8742;8743;8744;8745;8746;8747;8748;8749;8750;8751;8752;8753;8754;8755;8756;8757;9056;9485;12012;12013;12014;12015;12016;12017;12018;12019;12020;12021;12022;12023;12024;12025;12026;12027;12028;12029;12030;12031;12032;12033;12034;12035;12036;12037;12038;12039;14928;14929;14930;14931;14932;14933;14934;14935;17348;17349;17350;17351;17352;17353;17354;17355;17356;17357;17358;17359;17360;17361;19870;19871;19872;20029;20030;20031;20032;20033;20034;20035;20036;20037;21210;21211;21212;21213;21214;21215;21216;29034;29035;29036;29037;35842;35843;35844;35845;35846;35847;35848;35849;35850;35851;35852	872;5010;5011;5015;6203;7655;8756;8757;9056;9485;12031;14928;17360;17361;19871;20034;20037;21210;29036;35842	752;753;754;755;756;757	165;176;191;217;222;328
Cre15.g635650.t2.1;Cre15.g635650.t1.2	Cre15.g635650.t2.1;Cre15.g635650.t1.2	20;20	20;20	20;20	Cre15.g635650.t2.1 pacid=30783673 transcript=Cre15.g635650.t2.1 locus=Cre15.g635650 ID=Cre15.g635650.t2.1.v5.5 annot-version=v5.6;Cre15.g635650.t1.2 pacid=30783672 transcript=Cre15.g635650.t1.2 locus=Cre15.g635650 ID=Cre15.g635650.t1.2.v5.5 annot-version=v	2	20	20	20	0	3	6	3	0	8	0	0	0	1	0	9	5	10	0	0	0	0	0	0	0	0	0	0	0	0	0	1	0	0	0	0	0	0	0	0	1	0	1	0	0	0	0	3	6	3	0	8	0	0	0	1	0	9	5	10	0	0	0	0	0	0	0	0	0	0	0	0	0	1	0	0	0	0	0	0	0	0	1	0	1	0	0	0	0	3	6	3	0	8	0	0	0	1	0	9	5	10	0	0	0	0	0	0	0	0	0	0	0	0	0	1	0	0	0	0	0	0	0	0	1	0	1	0	0	0	10.8	10.8	10.8	280.22	2788	2788;2794	0	105.04	0	1.5	4	2.2	0	5.2	0	0	0	1	0	5.5	2.2	6.5	0	0	0	0	0	0	0	0	0	0	0	0	0	1	0	0	0	0	0	0	0	0	0.8	0	1	0	0	0	3199900	0	36085	441390	132450	0	200570	0	0	0	4175.6	0	207750	650630	1367400	0	0	0	0	0	0	0	0	0	0	0	0	0	123880	0	0	0	0	0	0	0	0	8775	0	26846	0	0	0	47				1044	219;221;367;449;629;1434;1973;2161;3279;3381;3449;3622;4067;4112;4538;5587;6260;6416;6417;6788	True;True;True;True;True;True;True;True;True;True;True;True;True;True;True;True;True;True;True;True	238;240;401;493;685;1574;2163;2362;3607;3716;3793;3977;4497;4561;4562;5118;6269;7001;7172;7173;7576	1065;1066;1067;1073;1941;2462;2463;3398;3399;7296;10495;10496;10497;10498;10499;10500;10501;10502;11644;17554;17555;17556;18079;18440;19312;19313;21727;21728;21729;22012;22013;22014;22015;22016;22017;22018;22019;22020;24667;24668;30194;34176;34177;34178;34179;34999;35000;35001;35002;35003;37007	1186;1187;1188;1194;2240;2876;2877;3940;3941;8494;12385;12386;12387;12388;12389;12390;12391;12392;13906;21071;21072;21073;21074;21693;22105;23144;23145;25928;25929;25930;25931;26268;26269;26270;26271;26272;26273;26274;26275;26276;29447;29448;35874;40551;40552;40553;40554;41474;41475;41476;41477;41478;41479;43798	1187;1194;2240;2877;3941;8494;12387;13906;21073;21693;22105;23145;25930;26273;29448;35874;40552;41477;41479;43798	798;799;800	1355;1768;2050
Cre16.g664550.t1.2	Cre16.g664550.t1.2	20	20	20	Cre16.g664550.t1.2 pacid=30776923 transcript=Cre16.g664550.t1.2 locus=Cre16.g664550 ID=Cre16.g664550.t1.2.v5.5 annot-version=v5.6	1	20	20	20	0	2	0	8	8	9	0	0	4	0	4	5	5	11	0	0	1	9	5	0	0	0	0	0	0	0	9	12	0	0	2	1	0	0	0	1	8	0	3	2	6	11	0	2	0	8	8	9	0	0	4	0	4	5	5	11	0	0	1	9	5	0	0	0	0	0	0	0	9	12	0	0	2	1	0	0	0	1	8	0	3	2	6	11	0	2	0	8	8	9	0	0	4	0	4	5	5	11	0	0	1	9	5	0	0	0	0	0	0	0	9	12	0	0	2	1	0	0	0	1	8	0	3	2	6	11	45	45	45	57.173	520	520	0	323.31	0	5.4	0	21	19	25.4	0	0	10.6	0	11.2	12.3	14.6	25	0	0	2.5	23.3	13.8	0	0	0	0	0	0	0	20.2	31.2	0	0	5.8	2.1	0	0	0	2.1	20.2	0	8.3	5.8	16	26.7	17895000	0	21319	0	636990	1727100	704670	0	0	62305	0	52878	162870	2403200	3270500	0	0	6196.4	1058100	118600	0	0	0	0	0	0	0	2679000	3396300	0	0	25669	5342.8	0	0	0	3445.1	408620	0	66169	10355	448560	627280	127				1087	989;1315;1316;1621;1855;2853;2930;3591;3739;3980;4117;4482;5427;5494;5579;6222;6223;6256;6810;6864	True;True;True;True;True;True;True;True;True;True;True;True;True;True;True;True;True;True;True;True	1086;1451;1452;1453;1780;2033;3123;3215;3216;3943;4116;4117;4382;4568;4569;5059;6081;6156;6258;6958;6959;6997;7599;7656	5017;5018;6862;6863;6864;6865;6866;6867;6868;6869;6870;6871;6872;6873;8250;9703;9704;9705;9706;15252;15669;15670;15671;15672;15673;15674;15675;15676;15677;15678;15679;19169;19170;19171;19172;19173;19174;19175;19176;19177;19178;19179;19180;19181;19182;19183;19957;19958;19959;19960;19961;19962;19963;19964;19965;19966;19967;19968;19969;19970;19971;19972;19973;19974;19975;19976;19977;19978;21193;22028;22029;22030;22031;22032;22033;24339;24340;24341;24342;24343;24344;24345;29286;29287;29288;29289;29290;29291;29292;29293;29294;29295;29296;29297;29298;29299;29300;29301;29302;29303;29304;29305;29306;29307;29308;29309;29310;29311;29687;29688;30164;33911;33912;33913;33914;33915;33916;33917;34154;34155;34156;34157;34158;34159;34160;37111;37112;37113;37114;37115;37116;37117;37118;37275;37276;37277;37278;37279;37280;37281;37282;37283;37284;37285;37286;37287;37288	5868;5869;8000;8001;8002;8003;8004;8005;8006;8007;8008;8009;8010;8011;8012;9608;11362;11363;11364;11365;18371;18834;18835;18836;18837;18838;18839;18840;18841;18842;18843;18844;18845;22956;22957;22958;22959;22960;22961;22962;22963;22964;22965;22966;22967;22968;22969;22970;23859;23860;23861;23862;23863;23864;23865;23866;23867;23868;23869;23870;23871;23872;23873;23874;23875;23876;23877;23878;23879;23880;25308;26285;26286;26287;26288;26289;26290;26291;29045;29046;29047;29048;29049;29050;29051;34859;34860;34861;34862;34863;34864;34865;34866;34867;34868;34869;34870;34871;34872;34873;34874;34875;34876;34877;34878;34879;34880;34881;34882;34883;34884;35293;35294;35839;40260;40261;40262;40263;40264;40265;40266;40528;40529;40530;40531;40532;40533;40534;40535;43929;43930;43931;43932;43933;43934;43935;43936;43937;44112;44113;44114;44115;44116;44117;44118;44119;44120;44121;44122;44123;44124;44125	5869;8005;8010;9608;11365;18371;18834;22962;23867;25308;26285;29047;34865;35294;35839;40261;40266;40528;43934;44118	827;828;829;830	174;205;220;504
sp|Q8HTL2|RK2_CHLRE	sp|Q8HTL2|RK2_CHLRE	20	20	20	sp|Q8HTL2|RK2_CHLRE 50S ribosomal protein L2, chloroplastic OS=Chlamydomonas reinhardtii OX=3055 GN=rpl2 PE=3 SV=1	1	20	20	20	0	13	1	14	4	6	1	2	5	2	3	10	7	14	1	0	1	1	1	0	0	0	0	0	0	0	4	5	0	0	1	1	0	0	0	0	5	0	4	1	3	6	0	13	1	14	4	6	1	2	5	2	3	10	7	14	1	0	1	1	1	0	0	0	0	0	0	0	4	5	0	0	1	1	0	0	0	0	5	0	4	1	3	6	0	13	1	14	4	6	1	2	5	2	3	10	7	14	1	0	1	1	1	0	0	0	0	0	0	0	4	5	0	0	1	1	0	0	0	0	5	0	4	1	3	6	62.2	62.2	62.2	30.897	278	278	0	323.31	0	43.9	4.7	48.9	23.4	32	8.3	11.9	20.9	14.4	18	41	29.9	55.8	3.6	0	8.3	3.6	8.3	0	0	0	0	0	0	0	18.7	30.2	0	0	3.6	3.6	0	0	0	0	21.9	0	20.9	3.6	18	34.2	162350000	0	6094200	151490	34555000	15153000	9532100	35753	27499	308920	30273	475310	8522400	28295000	37552000	41409	0	53424	218100	187170	0	0	0	0	0	0	0	8728700	4251300	0	0	33292	2878.7	0	0	0	0	3818400	0	844380	9883.9	1186100	2238800	187				1290	631;1459;1460;1835;2223;2285;2445;2446;3264;3265;4339;4442;4514;4904;5286;5404;5405;6557;6558;6816	True;True;True;True;True;True;True;True;True;True;True;True;True;True;True;True;True;True;True;True	688;1601;1602;2009;2428;2496;2672;2673;2674;2675;3591;3592;4892;5012;5094;5514;5515;5924;6054;6055;7327;7328;7606	3445;3446;3447;3448;7406;7407;7408;7409;7410;7411;7412;7413;9550;9551;9552;9553;9554;9555;9556;9557;9558;9559;9560;9561;9562;9563;9564;9565;9566;9567;9568;9569;11992;11993;11994;11995;12394;13152;13153;13154;13155;13156;13157;13158;13159;13160;13161;13162;13163;13164;13165;13166;13167;13168;13169;13170;13171;13172;13173;13174;13175;13176;13177;13178;13179;13180;13181;13182;13183;17457;17458;17459;17460;17461;17462;17463;17464;17465;17466;17467;23477;23478;23479;23480;23481;23482;23483;23484;23485;23486;23487;23488;23489;23490;23491;23492;23493;23494;23495;23496;23497;23498;23499;23500;23501;24122;24123;24591;26190;26191;26192;26193;26194;28395;28396;28397;28398;28399;28400;28401;29150;29151;29152;29153;29154;29155;29156;29157;29158;29159;29160;29161;29162;29163;29164;29165;29166;29167;29168;29169;29170;29171;29172;29173;29174;29175;35711;35712;35713;37133;37134;37135	3992;3993;3994;3995;3996;3997;8628;8629;8630;8631;8632;8633;8634;8635;8636;11181;11182;11183;11184;11185;11186;11187;11188;11189;11190;11191;11192;11193;11194;11195;11196;11197;11198;11199;11200;11201;11202;11203;14535;14536;14537;14538;14990;15888;15889;15890;15891;15892;15893;15894;15895;15896;15897;15898;15899;15900;15901;15902;15903;15904;15905;15906;15907;15908;15909;15910;15911;15912;15913;15914;15915;15916;15917;15918;15919;15920;15921;15922;15923;15924;15925;15926;15927;15928;15929;15930;15931;15932;15933;15934;15935;15936;15937;15938;15939;20968;20969;20970;20971;20972;20973;20974;20975;20976;20977;20978;20979;20980;20981;28029;28030;28031;28032;28033;28034;28035;28036;28037;28038;28039;28040;28041;28042;28043;28044;28045;28046;28047;28048;28049;28050;28051;28052;28053;28054;28055;28056;28057;28058;28059;28060;28061;28062;28063;28064;28065;28066;28067;28068;28793;28794;28795;29368;31150;31151;31152;31153;31154;33778;33779;33780;33781;33782;33783;33784;33785;33786;34706;34707;34708;34709;34710;34711;34712;34713;34714;34715;34716;34717;34718;34719;34720;34721;34722;34723;34724;34725;34726;34727;34728;34729;34730;34731;34732;42268;42269;42270;43953;43954;43955	3995;8632;8636;11190;14537;14990;15922;15931;20969;20978;28047;28793;29368;31152;33783;34707;34723;42269;42270;43953	981;982	163;227
Cre01.g001100.t1.2	Cre01.g001100.t1.2	19	19	19	Cre01.g001100.t1.2 pacid=30788546 transcript=Cre01.g001100.t1.2 locus=Cre01.g001100 ID=Cre01.g001100.t1.2.v5.5 annot-version=v5.6	1	19	19	19	0	10	4	9	9	6	0	0	0	1	1	7	3	7	2	0	0	0	0	0	0	0	0	0	0	0	0	3	1	0	0	0	0	0	0	0	7	0	7	0	0	2	0	10	4	9	9	6	0	0	0	1	1	7	3	7	2	0	0	0	0	0	0	0	0	0	0	0	0	3	1	0	0	0	0	0	0	0	7	0	7	0	0	2	0	10	4	9	9	6	0	0	0	1	1	7	3	7	2	0	0	0	0	0	0	0	0	0	0	0	0	3	1	0	0	0	0	0	0	0	7	0	7	0	0	2	40.5	40.5	40.5	69.963	681	681	0	323.31	0	22.9	11.7	24.1	19.5	13.8	0	0	0	1.8	1.9	17.8	5.3	17.5	5.9	0	0	0	0	0	0	0	0	0	0	0	0	7.8	1.8	0	0	0	0	0	0	0	14.8	0	16.9	0	0	5.9	9394600	0	357330	57429	1950400	2451500	236260	0	0	0	1798.2	7608.3	187930	980680	1340800	169580	0	0	0	0	0	0	0	0	0	0	0	0	307940	14515	0	0	0	0	0	0	0	303650	0	996790	0	0	30423	84				33	43;160;171;701;751;2154;3307;3352;3795;3880;4093;4094;4095;5207;5208;5304;5648;5894;6337	True;True;True;True;True;True;True;True;True;True;True;True;True;True;True;True;True;True;True	44;173;188;774;831;2355;3638;3686;4176;4177;4268;4535;4536;4537;5839;5840;5944;6333;6600;7088	198;199;200;201;202;203;204;205;206;207;208;209;210;211;764;765;807;808;809;3738;3991;11600;11601;11602;11603;11604;17697;17698;17699;17700;17701;17702;17703;17704;17835;17836;17837;17838;20215;20216;20217;20218;20219;20220;20221;20222;20223;20224;20225;20226;20227;20228;20540;20541;20542;20543;20544;20545;20546;20547;20548;20549;21913;21914;21915;21916;27985;27986;27987;27988;27989;27990;28485;28486;28487;28488;28489;28490;28491;28492;30542;30543;31971;31972;31973;31974;31975;31976;31977;34630	229;230;231;232;233;234;235;236;237;238;239;240;241;242;243;244;245;246;850;851;896;897;898;4317;4595;13858;13859;13860;13861;13862;21232;21233;21234;21235;21236;21237;21238;21239;21380;21381;21382;21383;24138;24139;24140;24141;24142;24143;24144;24145;24146;24147;24148;24149;24150;24151;24152;24527;24528;24529;24530;24531;24532;24533;24534;24535;24536;26161;26162;26163;26164;33292;33293;33294;33295;33296;33297;33887;33888;33889;33890;33891;33892;33893;33894;36285;36286;37953;37954;37955;37956;37957;37958;37959;41067	238;850;897;4317;4595;13858;21232;21381;24143;24531;26162;26163;26164;33292;33295;33893;36286;37954;41067	45	266
Cre02.g075700.t1.2	Cre02.g075700.t1.2	19	19	19	Cre02.g075700.t1.2 pacid=30785746 transcript=Cre02.g075700.t1.2 locus=Cre02.g075700 ID=Cre02.g075700.t1.2.v5.5 annot-version=v5.6	1	19	19	19	0	3	0	8	5	8	0	0	1	0	3	4	4	14	0	0	0	2	1	0	0	0	0	0	0	0	4	8	0	0	1	0	0	0	0	0	3	0	1	0	2	7	0	3	0	8	5	8	0	0	1	0	3	4	4	14	0	0	0	2	1	0	0	0	0	0	0	0	4	8	0	0	1	0	0	0	0	0	3	0	1	0	2	7	0	3	0	8	5	8	0	0	1	0	3	4	4	14	0	0	0	2	1	0	0	0	0	0	0	0	4	8	0	0	1	0	0	0	0	0	3	0	1	0	2	7	56.5	56.5	56.5	23.427	200	200	0	323.31	0	13.5	0	37	18.5	32.5	0	0	8.5	0	17	14.5	18.5	46	0	0	0	13	9	0	0	0	0	0	0	0	14.5	30	0	0	4.5	0	0	0	0	0	13.5	0	8.5	0	9	28.5	39552000	0	150370	0	2295600	2581000	3650800	0	0	20498	0	109030	868880	2677300	15299000	0	0	0	172170	15635	0	0	0	0	0	0	0	2821200	5958500	0	0	10213	0	0	0	0	0	880070	0	48387	0	689430	1304500	128				122	1164;1512;1513;2608;2694;3134;3201;3249;3276;3277;3566;3771;4868;5610;5611;6192;6254;6452;6578	True;True;True;True;True;True;True;True;True;True;True;True;True;True;True;True;True;True;True	1281;1659;1660;2847;2848;2945;3438;3518;3575;3576;3604;3605;3917;4152;5475;6294;6295;6927;6994;6995;7214;7348;7349	6037;6038;7679;7680;7681;7682;7683;7684;7685;7686;7687;7688;13850;13851;14358;16715;17036;17037;17295;17296;17297;17298;17299;17300;17301;17302;17303;17304;17305;17306;17307;17308;17309;17310;17311;17312;17313;17314;17315;17316;17317;17318;17319;17320;17541;17542;17543;17544;17545;17546;17547;17548;17549;17550;17551;19037;19038;19039;19040;19041;20151;20152;25980;30298;30299;30300;30301;30302;30303;30304;30305;30306;30307;30308;30309;30310;33754;34142;34143;34144;34145;34146;34147;34148;34149;34150;34151;34152;35214;35791;35792;35793;35794;35795;35796;35797;35798;35799;35800;35801;35802;35803;35804;35805;35806;35807;35808;35809;35810;35811;35812;35813;35814;35815;35816;35817;35818;35819;35820;35821;35822;35823;35824;35825;35826;35827	7020;7021;8953;8954;8955;8956;8957;8958;8959;8960;8961;8962;16767;16768;17388;20038;20417;20418;20774;20775;20776;20777;20778;20779;20780;20781;20782;20783;20784;20785;20786;20787;20788;20789;20790;20791;20792;20793;20794;20795;20796;20797;20798;20799;20800;20801;20802;20803;20804;20805;20806;20807;20808;21057;21058;21059;21060;21061;21062;21063;21064;21065;21066;21067;21068;22799;22800;22801;22802;22803;24073;24074;30908;35984;35985;35986;35987;35988;35989;35990;35991;35992;35993;35994;35995;35996;40088;40511;40512;40513;40514;40515;40516;40517;40518;40519;40520;40521;40522;40523;40524;40525;40526;41723;42364;42365;42366;42367;42368;42369;42370;42371;42372;42373;42374;42375;42376;42377;42378;42379;42380;42381;42382;42383;42384;42385;42386;42387;42388;42389;42390;42391;42392;42393;42394;42395;42396;42397;42398;42399;42400;42401;42402	7021;8959;8962;16768;17388;20038;20417;20779;21060;21066;22799;24073;30908;35991;35996;40088;40519;41723;42391	94;95	34;125
Cre02.g088900.t1.2	Cre02.g088900.t1.2	19	19	19	Cre02.g088900.t1.2 pacid=30785043 transcript=Cre02.g088900.t1.2 locus=Cre02.g088900 ID=Cre02.g088900.t1.2.v5.5 annot-version=v5.6	1	19	19	19	0	11	2	14	5	12	1	3	4	4	5	11	7	16	6	0	1	4	5	0	4	0	0	0	0	0	7	5	4	0	4	1	1	0	0	3	7	0	8	3	4	7	0	11	2	14	5	12	1	3	4	4	5	11	7	16	6	0	1	4	5	0	4	0	0	0	0	0	7	5	4	0	4	1	1	0	0	3	7	0	8	3	4	7	0	11	2	14	5	12	1	3	4	4	5	11	7	16	6	0	1	4	5	0	4	0	0	0	0	0	7	5	4	0	4	1	1	0	0	3	7	0	8	3	4	7	53.2	53.2	53.2	32.439	297	297	0	323.31	0	40.1	8.1	49.8	22.6	46.8	3.4	16.2	15.8	19.9	21.5	40.1	29	48.8	23.9	0	3.4	16.5	21.5	0	15.8	0	0	0	0	0	29.6	21.5	16.5	0	16.8	4.4	5.1	0	0	12.8	29	0	34	12.8	17.2	32.7	128820000	0	3887400	260130	23769000	10626000	11451000	21053	43722	882820	78529	1401000	5965700	19451000	29704000	2000900	0	16932	1378900	403210	0	92234	0	0	0	0	0	4394000	1606100	233880	0	255490	3735.7	4830.6	0	0	10939	7107300	0	2056300	14274	1157000	539120	210				152	236;440;441;916;917;998;1093;1867;2765;2766;2941;2942;3390;3548;4111;5589;5807;6010;6011	True;True;True;True;True;True;True;True;True;True;True;True;True;True;True;True;True;True;True	257;484;485;1007;1008;1095;1198;2045;3022;3023;3227;3228;3229;3230;3231;3726;3896;3897;4559;4560;6271;6502;6728;6729	1168;1169;1170;1171;1172;1173;1174;1175;1176;1177;1178;1179;1180;1181;1182;1183;1184;1185;2400;2401;2402;2403;2404;2405;2406;2407;2408;2409;2410;2411;2412;2413;2414;2415;2416;2417;2418;2419;2420;2421;2422;2423;4731;4732;4733;4734;4735;4736;4737;4738;4739;4740;4741;4742;4743;4744;4745;4746;4747;4748;4749;4750;4751;5111;5112;5113;5114;5115;5116;5117;5118;5119;5120;5121;5122;5123;5124;5125;5656;5657;5658;5659;5660;5661;5662;5663;5664;5665;5666;5667;5668;5669;5670;5671;5672;5673;5674;5675;5676;5677;5678;5679;5680;5681;5682;5683;9757;9758;9759;9760;9761;9762;14787;14788;14789;14790;14791;14792;14793;14794;14795;14796;14797;14798;14799;14800;14801;14802;14803;14804;14805;14806;14807;14808;14809;14810;15726;15727;15728;15729;15730;15731;15732;15733;15734;15735;15736;15737;15738;15739;15740;18108;18957;18958;22007;22008;22009;22010;22011;30196;30197;30198;30199;30200;30201;31489;31490;31491;31492;31493;31494;31495;31496;31497;31498;32666;32667;32668;32669;32670;32671;32672;32673;32674;32675;32676;32677;32678;32679;32680;32681;32682;32683	1306;1307;1308;1309;1310;1311;1312;1313;1314;1315;1316;1317;1318;1319;1320;1321;1322;1323;1324;1325;1326;1327;1328;1329;1330;2803;2804;2805;2806;2807;2808;2809;2810;2811;2812;2813;2814;2815;2816;2817;2818;2819;2820;2821;2822;2823;2824;2825;2826;2827;2828;2829;2830;2831;5553;5554;5555;5556;5557;5558;5559;5560;5561;5562;5563;5564;5565;5566;5567;5568;5569;5570;5571;5572;5573;5574;5971;5972;5973;5974;5975;5976;5977;5978;5979;5980;5981;5982;5983;5984;5985;5986;6600;6601;6602;6603;6604;6605;6606;6607;6608;6609;6610;6611;6612;6613;6614;6615;6616;6617;6618;6619;6620;6621;6622;6623;6624;6625;6626;6627;6628;6629;6630;6631;6632;6633;11424;11425;11426;11427;11428;11429;11430;11431;11432;11433;11434;11435;11436;11437;11438;11439;11440;11441;11442;11443;17858;17859;17860;17861;17862;17863;17864;17865;17866;17867;17868;17869;17870;17871;17872;17873;17874;17875;17876;17877;17878;17879;17880;17881;17882;18897;18898;18899;18900;18901;18902;18903;18904;18905;18906;18907;18908;18909;18910;18911;18912;18913;18914;21724;22715;22716;26263;26264;26265;26266;26267;35876;35877;35878;35879;35880;35881;37417;37418;37419;37420;37421;37422;37423;37424;37425;37426;38774;38775;38776;38777;38778;38779;38780;38781;38782;38783;38784;38785;38786;38787;38788;38789;38790;38791;38792	1310;2819;2831;5567;5573;5981;6606;11440;17868;17882;18897;18911;21724;22716;26265;35879;37420;38781;38792	123;124;125;126	108;169;180;181
Cre02.g097900.t1.2	Cre02.g097900.t1.2	19	19	19	Cre02.g097900.t1.2 pacid=30785437 transcript=Cre02.g097900.t1.2 locus=Cre02.g097900 ID=Cre02.g097900.t1.2.v5.5 annot-version=v5.6	1	19	19	19	0	0	0	0	0	1	0	0	0	0	0	0	0	0	4	6	13	10	6	2	0	0	0	0	0	2	9	12	0	0	0	0	0	0	0	0	0	0	0	0	0	0	0	0	0	0	0	1	0	0	0	0	0	0	0	0	4	6	13	10	6	2	0	0	0	0	0	2	9	12	0	0	0	0	0	0	0	0	0	0	0	0	0	0	0	0	0	0	0	1	0	0	0	0	0	0	0	0	4	6	13	10	6	2	0	0	0	0	0	2	9	12	0	0	0	0	0	0	0	0	0	0	0	0	0	0	58.6	58.6	58.6	47.075	428	428	0	286.46	0	0	0	0	0	4.7	0	0	0	0	0	0	0	0	14.3	18	36.9	34.8	18.9	6.1	0	0	0	0	0	6.1	28.7	42.5	0	0	0	0	0	0	0	0	0	0	0	0	0	0	9089800	0	0	0	0	0	3722.4	0	0	0	0	0	0	0	0	508200	107750	806490	2416300	179800	19867	0	0	0	0	0	11089	1708900	3327600	0	0	0	0	0	0	0	0	0	0	0	0	0	0	69				175	645;909;910;1705;2012;2650;2948;4291;4292;4332;4375;4619;5149;6015;6036;6037;6080;6084;6678	True;True;True;True;True;True;True;True;True;True;True;True;True;True;True;True;True;True;True	702;1000;1001;1869;2205;2893;3237;4837;4838;4883;4931;5205;5206;5776;6733;6758;6759;6805;6809;6810;7457	3498;3499;3500;3501;3502;4709;4710;4711;8677;8678;8679;8680;8681;8682;8683;8684;8685;8686;8687;8688;10725;14077;15785;15786;15787;15788;15789;23261;23262;23263;23264;23265;23266;23454;23455;23715;25014;25015;25016;27667;32690;32691;32692;32693;32694;32695;32696;32697;32698;32862;32863;32864;32865;32866;32867;32868;32869;32870;33112;33113;33138;33139;33140;33141;36448;36449;36450;36451;36452;36453;36454;36455;36456	4048;4049;4050;4051;4052;5525;5526;5527;10085;10086;10087;10088;10089;10090;10091;10092;10093;10094;10095;10096;10097;10098;10099;12627;17064;18959;18960;18961;18962;18963;18964;27781;27782;27783;27784;27785;27786;28003;28004;28327;29833;29834;29835;32906;38799;38800;38801;38802;38803;38804;38805;38806;38807;39000;39001;39002;39003;39004;39005;39006;39007;39008;39009;39301;39302;39303;39330;39331;39332;39333;43137;43138;43139;43140;43141;43142;43143;43144;43145;43146	4048;5525;5527;10086;12627;17064;18960;27781;27785;28004;28327;29835;32906;38801;39006;39008;39301;39333;43139	136;137;138;139	235;289;340;376
Cre02.g102250.t1.2	Cre02.g102250.t1.2	19	19	19	Cre02.g102250.t1.2 pacid=30785015 transcript=Cre02.g102250.t1.2 locus=Cre02.g102250 ID=Cre02.g102250.t1.2.v5.5 annot-version=v5.6	1	19	19	19	0	5	1	13	6	13	0	1	2	1	0	9	7	16	0	0	0	2	0	0	0	0	0	0	0	0	2	7	0	0	0	0	0	0	0	0	5	0	0	1	1	6	0	5	1	13	6	13	0	1	2	1	0	9	7	16	0	0	0	2	0	0	0	0	0	0	0	0	2	7	0	0	0	0	0	0	0	0	5	0	0	1	1	6	0	5	1	13	6	13	0	1	2	1	0	9	7	16	0	0	0	2	0	0	0	0	0	0	0	0	2	7	0	0	0	0	0	0	0	0	5	0	0	1	1	6	59.9	59.9	59.9	20.978	187	187	0	188.08	0	21.9	8.6	41.2	26.2	43.3	0	7.5	13.9	7.5	0	39	38.5	59.4	0	0	0	7.5	0	0	0	0	0	0	0	0	13.9	33.7	0	0	0	0	0	0	0	0	20.9	0	0	4.3	7.5	28.9	57307000	0	490690	36859	3476100	3268600	6295200	0	14364	14068	4001.2	0	2492500	5874400	29190000	0	0	0	145590	0	0	0	0	0	0	0	0	454530	3778800	0	0	0	0	0	0	0	0	546110	0	0	4041.6	84662	1136700	152				181	1173;1423;1570;1571;1798;1844;1916;2860;2861;2919;2920;3654;3655;4767;5200;5750;5772;5773;6586	True;True;True;True;True;True;True;True;True;True;True;True;True;True;True;True;True;True;True	1290;1291;1563;1722;1723;1969;1970;2019;2102;3133;3134;3135;3203;3204;4010;4011;5369;5831;6443;6467;6468;7357	6059;6060;6061;6062;6063;6064;6065;6066;6067;6068;6069;6070;6071;6072;6073;7260;7261;7262;7263;7965;7966;7967;7968;7969;9262;9263;9264;9265;9266;9267;9268;9269;9270;9271;9272;9273;9274;9275;9276;9277;9278;9279;9280;9281;9282;9283;9284;9285;9286;9287;9288;9289;9290;9591;9592;9593;9594;9595;9596;9597;9598;9599;9600;9601;9602;9603;9604;9605;9606;9607;9608;9609;9610;9611;9612;9613;9614;9615;10262;15266;15267;15268;15269;15270;15271;15272;15273;15274;15275;15276;15277;15278;15585;15586;15587;15588;15589;15590;15591;15592;15593;15594;15595;15596;15597;15598;19482;19483;19484;19485;19486;19487;19488;19489;25660;25661;25662;25663;25664;25665;25666;25667;27969;27970;31189;31190;31191;31192;31193;31194;31195;31334;31335;31336;31337;31338;35848;35849;35850;35851	7042;7043;7044;7045;7046;7047;7048;7049;7050;7051;7052;7053;7054;7055;7056;7057;7058;8457;8458;8459;8460;9275;9276;9277;9278;9279;10846;10847;10848;10849;10850;10851;10852;10853;10854;10855;10856;10857;10858;10859;10860;10861;10862;10863;10864;10865;10866;10867;10868;10869;10870;10871;10872;10873;10874;10875;10876;10877;11225;11226;11227;11228;11229;11230;11231;11232;11233;11234;11235;11236;11237;11238;11239;11240;11241;11242;11243;11244;11245;11246;11247;11248;11249;11250;11251;11252;11253;11254;11255;11256;11257;11258;11259;11260;11261;11262;11263;11264;12094;18385;18386;18387;18388;18389;18390;18391;18392;18393;18394;18395;18396;18397;18741;18742;18743;18744;18745;18746;18747;18748;18749;18750;18751;18752;18753;18754;18755;18756;23340;23341;23342;23343;23344;23345;23346;23347;23348;23349;30542;30543;30544;30545;30546;30547;30548;30549;30550;33276;33277;37076;37077;37078;37079;37080;37081;37082;37083;37249;37250;37251;37252;37253;37254;42423;42424;42425;42426;42427;42428	7052;8458;9275;9278;10872;11253;12094;18385;18395;18745;18754;23341;23349;30544;33276;37083;37252;37254;42428	143;144	107;114
Cre04.g216850.t1.2;Cre03.g190950.t1.2	Cre04.g216850.t1.2;Cre03.g190950.t1.2	19;19	19;19	19;19	Cre04.g216850.t1.2 pacid=30791599 transcript=Cre04.g216850.t1.2 locus=Cre04.g216850 ID=Cre04.g216850.t1.2.v5.5 annot-version=v5.6;Cre03.g190950.t1.2 pacid=30788226 transcript=Cre03.g190950.t1.2 locus=Cre03.g190950 ID=Cre03.g190950.t1.2.v5.5 annot-version=v	2	19	19	19	0	3	0	7	5	7	0	3	2	3	2	6	7	14	1	2	3	6	6	2	3	0	0	1	2	2	7	11	1	0	1	2	2	1	0	2	4	0	2	2	10	10	0	3	0	7	5	7	0	3	2	3	2	6	7	14	1	2	3	6	6	2	3	0	0	1	2	2	7	11	1	0	1	2	2	1	0	2	4	0	2	2	10	10	0	3	0	7	5	7	0	3	2	3	2	6	7	14	1	2	3	6	6	2	3	0	0	1	2	2	7	11	1	0	1	2	2	1	0	2	4	0	2	2	10	10	42.6	42.6	42.6	49.586	451	451;451	0	323.31	0	14.4	0	24.6	13.5	25.1	0	12	6.4	12	6.4	23.3	20.4	34.4	2.2	7.5	14.4	21.7	20	5.3	8.6	0	0	4.4	6.7	7.5	21.5	35.9	4.4	0	4.4	7.5	6.7	4.4	0	6.7	11.8	0	6.7	7.5	31.3	37	158270000	0	141660	0	1610100	8673300	4815400	0	56722	334470	55763	114180	1593300	38604000	21165000	263490	23285	98714	2091700	2116000	16866	215570	0	0	3642.4	38087	71644	30330000	28393000	6217.3	0	20147	13423	41696	15108	0	99022	1377200	0	151170	71430	7200400	8452600	236				288	1044;1138;1327;1414;1416;1503;1504;1729;2049;2201;2770;3387;3388;3546;3881;4639;4640;5140;5616	True;True;True;True;True;True;True;True;True;True;True;True;True;True;True;True;True;True;True	1146;1147;1148;1251;1464;1554;1556;1650;1651;1894;2242;2404;3028;3029;3722;3723;3724;3894;4269;5228;5229;5766;6300	5342;5343;5344;5345;5346;5347;5348;5349;5350;5351;5352;5353;5354;5355;5356;5357;5358;5359;5360;5361;5362;5363;5364;5365;5366;5367;5368;5369;5370;5888;6914;6915;6916;6917;6918;6919;6920;6921;6922;6923;6924;6925;6926;6927;6928;6929;6930;6931;6932;6933;6934;6935;7236;7238;7239;7240;7654;7655;7656;7657;7658;7659;7660;7661;7662;7663;7664;7665;8839;10866;10867;10868;11908;11909;11910;11911;11912;11913;14828;14829;14830;14831;14832;14833;14834;14835;14836;14837;14838;14839;14840;14841;14842;14843;14844;14845;14846;18094;18095;18096;18097;18098;18099;18100;18101;18102;18103;18104;18949;20550;20551;20552;25142;25143;25144;25145;25146;25147;25148;25149;25150;25151;25152;25153;25154;25155;25156;25157;25158;25159;25160;25161;27567;27568;27569;27570;27571;27572;27573;27574;27575;27576;27577;27578;27579;27580;27581;27582;27583;27584;27585;27586;27587;27588;27589;27590;30327;30328;30329;30330;30331;30332;30333;30334;30335;30336;30337;30338;30339;30340;30341;30342;30343;30344;30345;30346;30347;30348;30349;30350;30351;30352;30353;30354;30355;30356;30357;30358;30359;30360;30361;30362;30363;30364;30365;30366;30367;30368	6221;6222;6223;6224;6225;6226;6227;6228;6229;6230;6231;6232;6233;6234;6235;6236;6237;6238;6239;6240;6241;6242;6243;6244;6245;6246;6247;6248;6249;6250;6251;6252;6253;6254;6255;6256;6257;6258;6259;6260;6261;6262;6263;6264;6852;8056;8057;8058;8059;8060;8061;8062;8063;8064;8065;8066;8067;8068;8069;8070;8071;8072;8073;8074;8075;8076;8077;8078;8430;8432;8433;8434;8435;8926;8927;8928;8929;8930;8931;8932;8933;8934;8935;8936;8937;8938;10273;12810;12811;12812;14448;14449;14450;14451;14452;14453;14454;17902;17903;17904;17905;17906;17907;17908;17909;17910;17911;17912;17913;17914;17915;17916;17917;17918;17919;17920;17921;17922;17923;21709;21710;21711;21712;21713;21714;21715;21716;21717;21718;21719;21720;22705;22706;22707;24537;24538;24539;29978;29979;29980;29981;29982;29983;29984;29985;29986;29987;29988;29989;29990;29991;29992;29993;29994;29995;29996;29997;29998;29999;30000;30001;30002;30003;30004;30005;30006;32782;32783;32784;32785;32786;32787;32788;32789;32790;32791;32792;32793;32794;32795;32796;32797;32798;32799;32800;32801;32802;32803;32804;32805;32806;32807;32808;36013;36014;36015;36016;36017;36018;36019;36020;36021;36022;36023;36024;36025;36026;36027;36028;36029;36030;36031;36032;36033;36034;36035;36036;36037;36038;36039;36040;36041;36042;36043;36044;36045;36046;36047;36048;36049;36050;36051;36052;36053;36054;36055;36056;36057;36058;36059;36060;36061;36062;36063;36064;36065;36066;36067;36068;36069;36070;36071	6225;6852;8060;8430;8434;8933;8937;10273;12811;14452;17904;21714;21720;22705;24537;29981;30004;32799;36029	221;222;223;224	268;301;302;398
Cre06.g308250.t1.2	Cre06.g308250.t1.2	19	19	19	Cre06.g308250.t1.2 pacid=30778562 transcript=Cre06.g308250.t1.2 locus=Cre06.g308250 ID=Cre06.g308250.t1.2.v5.5 annot-version=v5.6	1	19	19	19	0	3	0	9	7	12	0	1	4	1	2	8	11	14	1	0	0	3	2	0	0	0	0	0	0	2	8	10	0	0	1	1	0	0	0	1	5	0	3	3	4	10	0	3	0	9	7	12	0	1	4	1	2	8	11	14	1	0	0	3	2	0	0	0	0	0	0	2	8	10	0	0	1	1	0	0	0	1	5	0	3	3	4	10	0	3	0	9	7	12	0	1	4	1	2	8	11	14	1	0	0	3	2	0	0	0	0	0	0	2	8	10	0	0	1	1	0	0	0	1	5	0	3	3	4	10	65.9	65.9	65.9	29.483	261	261	0	323.31	0	12.3	0	39.8	34.9	45.6	0	3.1	15.7	3.4	9.2	29.5	49	54.8	3.1	0	0	11.1	7.7	0	0	0	0	0	0	6.5	33	38.7	0	0	3.1	3.4	0	0	0	3.1	17.2	0	8	11.1	11.5	38.7	94423000	0	152130	0	3547400	6485700	5886200	0	7910.7	401380	11207	651220	1755100	28453000	26712000	23465	0	0	470600	126720	0	0	0	0	0	0	18276	3036200	9715800	0	0	42516	4806.4	0	0	0	5150.6	2735600	0	433530	38815	1237500	2471200	189				512	673;1456;1675;2181;2415;2598;2947;3731;3851;3903;3904;3908;4284;5513;5514;5621;6419;6635;6772	True;True;True;True;True;True;True;True;True;True;True;True;True;True;True;True;True;True;True	741;742;1598;1837;1838;2382;2642;2837;3236;4108;4236;4292;4293;4299;4829;4830;6180;6181;6182;6183;6184;6185;6305;7175;7409;7410;7559	3640;3641;3642;7399;7400;7401;8518;8519;8520;8521;8522;8523;8524;8525;8526;8527;8528;8529;8530;8531;8532;11817;11818;11819;11820;11821;11822;11823;11824;11825;11826;11827;11828;11829;11830;11831;12925;12926;12927;12928;12929;12930;12931;12932;12933;12934;12935;12936;12937;12938;12939;12940;12941;12942;12943;13787;13788;15782;15783;15784;19916;19917;20423;20424;20425;20669;20670;20671;20672;20673;20674;20675;20676;20677;20678;20679;20680;20681;20682;20683;20684;20685;20686;20687;20688;20689;20690;20691;20692;20693;20694;20695;20696;20714;20715;20716;20717;20718;20719;20720;20721;20722;20723;20724;20725;20726;20727;20728;23233;23234;23235;23236;23237;23238;23239;23240;23241;23242;23243;23244;23245;23246;23247;23248;23249;23250;23251;23252;23253;29811;29812;29813;29814;29815;29816;29817;29818;29819;29820;29821;29822;29823;29824;29825;29826;29827;29828;29829;29830;29831;29832;29833;29834;29835;29836;29837;29838;29839;29840;29841;29842;29843;30380;30381;30382;30383;35011;36068;36069;36070;36071;36072;36073;36074;36075;36076;36077;36078;36079;36080;36081;36082;36083;36084;36085;36086;36087;36088;36951	4214;4215;4216;8621;8622;8623;9917;9918;9919;9920;9921;9922;9923;9924;9925;9926;9927;9928;9929;9930;9931;9932;14339;14340;14341;14342;14343;14344;14345;14346;14347;14348;14349;14350;14351;14352;14353;14354;15586;15587;15588;15589;15590;15591;15592;15593;15594;15595;15596;15597;15598;15599;15600;15601;15602;15603;15604;15605;15606;15607;16691;16692;18956;18957;18958;23817;23818;24366;24367;24368;24673;24674;24675;24676;24677;24678;24679;24680;24681;24682;24683;24684;24685;24686;24687;24688;24689;24690;24691;24692;24693;24694;24695;24696;24697;24698;24699;24700;24701;24724;24725;24726;24727;24728;24729;24730;24731;24732;24733;24734;24735;24736;24737;24738;24739;24740;24741;24742;24743;24744;24745;27752;27753;27754;27755;27756;27757;27758;27759;27760;27761;27762;27763;27764;27765;27766;27767;27768;27769;27770;27771;27772;27773;35433;35434;35435;35436;35437;35438;35439;35440;35441;35442;35443;35444;35445;35446;35447;35448;35449;35450;35451;35452;35453;35454;35455;35456;35457;35458;35459;35460;35461;35462;35463;35464;35465;35466;35467;35468;35469;35470;35471;35472;36083;36084;36085;36086;41488;42691;42692;42693;42694;42695;42696;42697;42698;42699;42700;42701;42702;42703;42704;42705;42706;42707;42708;42709;42710;42711;42712;42713;42714;42715;42716;43739	4215;8621;9917;14341;15600;16691;18957;23817;24367;24693;24698;24736;27773;35450;35471;36085;41488;42712;43739	411;412;413;414;415;416	19;66;87;92;161;182
Cre08.g358580.t1.1	Cre08.g358580.t1.1	19	19	19	Cre08.g358580.t1.1 pacid=30774147 transcript=Cre08.g358580.t1.1 locus=Cre08.g358580 ID=Cre08.g358580.t1.1.v5.5 annot-version=v5.6	1	19	19	19	0	0	0	0	0	0	0	0	0	0	0	0	0	8	0	0	1	1	0	0	0	0	0	0	0	2	3	13	0	0	0	0	0	0	0	0	0	0	0	1	2	16	0	0	0	0	0	0	0	0	0	0	0	0	0	8	0	0	1	1	0	0	0	0	0	0	0	2	3	13	0	0	0	0	0	0	0	0	0	0	0	1	2	16	0	0	0	0	0	0	0	0	0	0	0	0	0	8	0	0	1	1	0	0	0	0	0	0	0	2	3	13	0	0	0	0	0	0	0	0	0	0	0	1	2	16	21.5	21.5	21.5	128.18	1177	1177	0	323.31	0	0	0	0	0	0	0	0	0	0	0	0	0	10.4	0	0	1.7	1.3	0	0	0	0	0	0	0	2.5	4.1	14.6	0	0	0	0	0	0	0	0	0	0	0	1.7	3	19.1	4611000	0	0	0	0	0	0	0	0	0	0	0	0	0	373770	0	0	20849	27760	0	0	0	0	0	0	0	17239	437250	2908800	0	0	0	0	0	0	0	0	0	0	0	5302.2	97468	722520	40				593	690;1611;1680;2088;2905;3236;3376;3468;3789;5346;5379;5639;5728;5729;5928;6168;6240;6699;6827	True;True;True;True;True;True;True;True;True;True;True;True;True;True;True;True;True;True;True	762;1766;1767;1843;2282;3185;3186;3560;3711;3813;4170;5989;6027;6028;6324;6420;6421;6638;6639;6899;6978;7482;7617	3713;8137;8138;8139;8140;8141;8142;8143;8144;8145;8560;11152;15510;15511;15512;17221;18031;18032;18033;18529;18530;20201;28749;29024;29025;29026;29027;30449;31058;31059;31060;31061;31062;31063;31064;31065;32143;32144;32145;32146;32147;33609;33610;33611;34044;34045;36565;36566;37171;37172;37173	4292;9488;9489;9490;9491;9492;9493;9494;9495;9496;9961;13242;18654;18655;18656;20694;21629;21630;21631;22219;22220;24124;34228;34568;34569;34570;34571;36158;36917;36918;36919;36920;36921;36922;36923;36924;38145;38146;38147;38148;38149;39870;39871;39872;40407;40408;43261;43262;43992;43993;43994	4292;9496;9961;13242;18655;20694;21630;22220;24124;34228;34569;36158;36920;36923;38146;39871;40408;43261;43993	446;447;448	149;170;1010
Cre12.g498900.t1.2	Cre12.g498900.t1.2	19	19	19	Cre12.g498900.t1.2 pacid=30792089 transcript=Cre12.g498900.t1.2 locus=Cre12.g498900 ID=Cre12.g498900.t1.2.v5.5 annot-version=v5.6	1	19	19	19	0	1	1	6	5	4	0	1	1	1	2	3	11	12	1	0	1	5	2	0	0	0	0	0	1	1	2	8	0	0	2	1	0	0	0	0	2	0	1	1	2	5	0	1	1	6	5	4	0	1	1	1	2	3	11	12	1	0	1	5	2	0	0	0	0	0	1	1	2	8	0	0	2	1	0	0	0	0	2	0	1	1	2	5	0	1	1	6	5	4	0	1	1	1	2	3	11	12	1	0	1	5	2	0	0	0	0	0	1	1	2	8	0	0	2	1	0	0	0	0	2	0	1	1	2	5	68	68	68	22.114	194	194	0	283.59	0	8.2	8.2	35.6	23.7	19.1	0	8.2	8.2	8.2	14.4	19.1	45.4	59.3	8.2	0	8.2	29.4	12.9	0	0	0	0	0	8.2	8.2	12.9	39.2	0	0	12.9	8.2	0	0	0	0	12.9	0	8.2	8.2	12.9	27.8	66095000	0	704700	391410	4169300	6812300	4652500	0	15422	178500	37633	355490	1631500	16637000	17607000	42949	0	51609	1742100	107280	0	0	0	0	0	0	9061.2	485660	4879000	0	0	814960	20844	0	0	0	0	1903300	0	458910	0	560760	1825500	108				844	249;250;492;1231;1269;1332;1335;1606;1657;2371;3061;3440;3899;4463;4464;4817;5684;5685;6803	True;True;True;True;True;True;True;True;True;True;True;True;True;True;True;True;True;True;True	272;273;539;1354;1398;1469;1472;1761;1819;2595;3360;3784;4288;5034;5035;5421;6374;6375;7592	1229;1230;1231;1232;1233;1234;1235;1236;1237;1238;2694;2695;2696;2697;2698;2699;6346;6347;6626;6943;6944;6945;6946;6947;6948;6958;6959;6960;6961;6962;6963;6964;6965;6966;6967;8131;8132;8453;8454;12745;12746;16338;16339;16340;16341;18426;18427;20635;20636;20637;20638;20639;20640;20641;20642;20643;20644;20645;20646;20647;20648;20649;20650;20651;20652;20653;20654;20655;20656;20657;20658;20659;20660;20661;20662;20663;20664;24238;24239;24240;24241;25805;30759;30760;30761;30762;30763;30764;30765;30766;37086	1376;1377;1378;1379;1380;1381;1382;1383;1384;1385;3145;3146;3147;3148;3149;3150;7403;7404;7732;8087;8088;8089;8090;8091;8092;8103;8104;8105;8106;8107;8108;8109;8110;8111;8112;8113;8114;8115;9477;9478;9479;9480;9481;9482;9483;9842;9843;9844;15385;15386;19591;19592;19593;19594;19595;19596;19597;22091;22092;24635;24636;24637;24638;24639;24640;24641;24642;24643;24644;24645;24646;24647;24648;24649;24650;24651;24652;24653;24654;24655;24656;24657;24658;24659;24660;24661;24662;24663;24664;24665;24666;24667;24668;28929;28930;28931;28932;30720;36545;36546;36547;36548;36549;36550;36551;36552;36553;36554;36555;36556;43900	1382;1385;3146;7404;7732;8090;8110;9483;9843;15385;19593;22092;24655;28929;28932;30720;36549;36552;43900
Cre12.g519100.t1.2	Cre12.g519100.t1.2	19	19	19	Cre12.g519100.t1.2 pacid=30792077 transcript=Cre12.g519100.t1.2 locus=Cre12.g519100 ID=Cre12.g519100.t1.2.v5.5 annot-version=v5.6	1	19	19	19	0	1	1	4	1	8	0	1	2	2	1	5	2	11	1	2	12	6	5	0	1	0	0	0	0	1	7	13	1	0	3	2	0	2	0	2	2	0	2	3	4	12	0	1	1	4	1	8	0	1	2	2	1	5	2	11	1	2	12	6	5	0	1	0	0	0	0	1	7	13	1	0	3	2	0	2	0	2	2	0	2	3	4	12	0	1	1	4	1	8	0	1	2	2	1	5	2	11	1	2	12	6	5	0	1	0	0	0	0	1	7	13	1	0	3	2	0	2	0	2	2	0	2	3	4	12	49.4	49.4	49.4	54.099	498	498	0	323.31	0	3.4	3.4	11.6	4	21.7	0	2	4.6	4.2	2.2	14.1	5	29.9	2.4	4.2	33.1	16.9	13.5	0	2.2	0	0	0	0	2.2	19.5	36.7	2.2	0	6.6	4.6	0	4.2	0	4.2	4.6	0	4.6	8.2	11	34.1	22561000	0	27394	107550	263200	169030	731640	0	1558.3	25427	5998.9	11861	242290	1656400	3601000	20732	19655	490520	1414000	451450	0	19640	0	0	0	0	12221	4919200	5442900	12787	0	95571	25661	0	11666	0	16084	197740	0	38143	31967	1024400	1472900	124				887	787;1451;1778;1786;2561;3161;3229;3510;3713;3784;4300;4884;4885;4920;5047;5452;5555;5955;6730	True;True;True;True;True;True;True;True;True;True;True;True;True;True;True;True;True;True;True	869;1593;1946;1954;1955;2799;3468;3550;3857;4079;4080;4165;4846;4847;5494;5495;5532;5667;5668;5669;6106;6229;6667;7514	4145;4146;7386;7387;7388;7389;7390;9182;9200;9201;9202;9203;13617;13618;13619;13620;13621;13622;16824;16825;16826;16827;17198;18777;18778;18779;18780;18781;18782;18783;18784;18785;18786;18787;18788;18789;18790;18791;18792;18793;18794;19801;19802;19803;19804;19805;19806;19807;19808;19809;19810;19811;19812;19813;19814;19815;19816;19817;20183;23301;23302;23303;26092;26093;26094;26095;26096;26097;26098;26099;26100;26101;26102;26103;26104;26105;26106;26107;26108;26109;26110;26111;26112;26113;26114;26115;26116;26117;26118;26119;26260;26261;26262;26263;26264;26265;26266;26267;26268;27001;27002;27003;27004;27005;27006;27007;27008;27009;27010;27011;27012;29474;29475;29476;30039;30040;30041;30042;30043;30044;30045;30046;30047;30048;30049;30050;30051;30052;30053;30054;32296;36701;36702;36703;36704;36705;36706;36707;36708	4776;4777;8607;8608;8609;8610;8611;10761;10780;10781;10782;10783;16463;16464;16465;16466;16467;16468;16469;16470;16471;16472;16473;16474;16475;16476;16477;16478;16479;20175;20176;20177;20178;20660;22509;22510;22511;22512;22513;22514;22515;22516;22517;22518;22519;22520;22521;22522;22523;22524;22525;22526;23696;23697;23698;23699;23700;23701;23702;23703;23704;23705;23706;23707;23708;23709;23710;23711;23712;24106;27822;27823;27824;31040;31041;31042;31043;31044;31045;31046;31047;31048;31049;31050;31051;31052;31053;31054;31055;31056;31057;31058;31059;31060;31061;31062;31063;31064;31065;31066;31067;31068;31230;31231;31232;31233;31234;31235;31236;31237;31238;32114;32115;32116;32117;32118;32119;32120;32121;32122;32123;32124;32125;32126;32127;35059;35060;35061;35697;35698;35699;35700;35701;35702;35703;35704;35705;35706;35707;35708;35709;35710;35711;35712;38335;43454;43455;43456;43457;43458;43459;43460;43461;43462;43463	4776;8611;10761;10781;16468;20176;20660;22516;23698;24106;27822;31054;31067;31231;32126;35061;35705;38335;43463	678;679;680;681;682	328;349;437;459;465
Cre12.g520500.t1.1	Cre12.g520500.t1.1	19	19	19	Cre12.g520500.t1.1 pacid=30793097 transcript=Cre12.g520500.t1.1 locus=Cre12.g520500 ID=Cre12.g520500.t1.1.v5.5 annot-version=v5.6	1	19	19	19	0	9	4	15	11	13	0	6	6	3	7	12	11	15	4	2	3	7	8	0	5	0	0	0	5	6	9	10	5	2	6	3	2	1	0	4	9	0	7	5	8	13	0	9	4	15	11	13	0	6	6	3	7	12	11	15	4	2	3	7	8	0	5	0	0	0	5	6	9	10	5	2	6	3	2	1	0	4	9	0	7	5	8	13	0	9	4	15	11	13	0	6	6	3	7	12	11	15	4	2	3	7	8	0	5	0	0	0	5	6	9	10	5	2	6	3	2	1	0	4	9	0	7	5	8	13	63.4	63.4	63.4	34.575	320	320	0	323.31	0	32.8	20.3	46.2	40.6	45	0	28.1	24.7	15	31.6	41.9	47.8	53.1	17.5	10.6	14.1	29.7	32.8	0	19.1	0	0	0	19.1	25	38.4	37.8	22.2	7.2	25.9	14.1	6.9	3.8	0	15.6	35.3	0	29.7	23.1	35.3	45	342380000	0	4359500	246960	41403000	56100000	20616000	0	322320	1874800	42841	3453500	12717000	72648000	50320000	1666900	44932	305560	4863100	1624500	0	208440	0	0	0	708320	182770	24089000	10064000	188720	25911	1046700	118540	49988	53046	0	67124	11753000	0	6855100	265480	9122200	4969300	336				891	340;377;392;614;1648;1719;2874;3756;3757;4585;4687;6085;6087;6123;6154;6183;6184;6291;6703	True;True;True;True;True;True;True;True;True;True;True;True;True;True;True;True;True;True;True	373;411;426;427;669;670;1809;1884;3152;4136;4137;5171;5282;6811;6813;6851;6883;6917;6918;7034;7035;7036;7037;7486	1825;1826;1827;1828;1829;1830;1831;1832;1833;1834;1835;1836;1837;1838;1839;1840;1841;1842;1843;1844;1845;1846;1847;1848;1849;1979;1980;1981;2034;2035;2036;2037;2038;2039;2040;2041;2042;2043;2044;2045;2046;2047;2048;2049;2050;2051;2052;2053;2054;2055;2056;2057;2058;2059;2060;2061;2062;2063;2064;2065;2066;2067;2068;2069;2070;2071;2072;2073;2074;2075;2076;2077;2078;2079;2080;2081;2082;2083;2084;2085;2086;2087;2088;2089;2090;2091;2092;2093;3332;3333;3334;3335;3336;3337;3338;3339;3340;3341;3342;3343;3344;3345;3346;3347;3348;8356;8357;8739;8740;8741;8742;8743;8744;8745;8746;8747;8748;8749;8750;8751;8752;8753;8754;8755;8756;8757;8758;8759;8760;8761;8762;8763;8764;15372;15373;20077;20078;20079;20080;20081;20082;20083;20084;20085;20086;20087;20088;20089;20090;20091;20092;20093;20094;20095;20096;20097;20098;20099;20100;20101;20102;20103;20104;20105;20106;20107;20108;20109;20110;20111;20112;20113;24863;25325;25326;25327;25328;25329;25330;25331;25332;25333;33142;33147;33148;33149;33150;33151;33152;33153;33154;33155;33156;33157;33158;33159;33160;33161;33162;33163;33164;33165;33166;33167;33168;33169;33170;33171;33172;33173;33348;33349;33350;33351;33352;33353;33354;33355;33356;33357;33358;33359;33360;33361;33362;33363;33364;33365;33366;33367;33368;33369;33370;33371;33372;33373;33374;33535;33536;33537;33538;33539;33540;33541;33542;33543;33544;33545;33546;33547;33548;33549;33550;33551;33552;33553;33554;33555;33556;33557;33558;33559;33722;33723;33724;33725;33726;33727;33728;33729;33730;33731;34353;34354;34355;34356;34357;34358;34359;34360;34361;34362;34363;34364;34365;34366;34367;34368;34369;34370;34371;34372;34373;34374;34375;34376;34377;34378;34379;34380;34381;34382;34383;34384;34385;34386;34387;34388;34389;34390;34391;36572;36573;36574;36575;36576;36577	2117;2118;2119;2120;2121;2122;2123;2124;2125;2126;2127;2128;2129;2130;2131;2132;2133;2134;2135;2136;2137;2138;2139;2140;2141;2142;2143;2280;2281;2282;2338;2339;2340;2341;2342;2343;2344;2345;2346;2347;2348;2349;2350;2351;2352;2353;2354;2355;2356;2357;2358;2359;2360;2361;2362;2363;2364;2365;2366;2367;2368;2369;2370;2371;2372;2373;2374;2375;2376;2377;2378;2379;2380;2381;2382;2383;2384;2385;2386;2387;2388;2389;2390;2391;2392;2393;2394;2395;2396;2397;2398;2399;2400;2401;2402;2403;2404;2405;2406;2407;2408;2409;2410;2411;3870;3871;3872;3873;3874;3875;3876;3877;3878;3879;3880;3881;3882;3883;3884;3885;3886;9727;9728;9729;10153;10154;10155;10156;10157;10158;10159;10160;10161;10162;10163;10164;10165;10166;10167;10168;10169;10170;10171;10172;10173;10174;10175;10176;10177;10178;10179;10180;18494;18495;23987;23988;23989;23990;23991;23992;23993;23994;23995;23996;23997;23998;23999;24000;24001;24002;24003;24004;24005;24006;24007;24008;24009;24010;24011;24012;24013;24014;24015;24016;24017;24018;24019;24020;24021;24022;24023;24024;24025;24026;24027;24028;24029;24030;24031;24032;24033;24034;24035;29666;30179;30180;30181;30182;30183;30184;30185;30186;30187;30188;39334;39339;39340;39341;39342;39343;39344;39345;39346;39347;39348;39349;39350;39351;39352;39353;39354;39355;39356;39357;39358;39359;39360;39361;39362;39363;39364;39365;39366;39367;39368;39369;39370;39574;39575;39576;39577;39578;39579;39580;39581;39582;39583;39584;39585;39586;39587;39588;39589;39590;39591;39592;39593;39594;39595;39596;39597;39598;39599;39600;39790;39791;39792;39793;39794;39795;39796;39797;39798;39799;39800;39801;39802;39803;39804;39805;39806;39807;39808;39809;39810;39811;39812;39813;39814;39815;39816;39817;40056;40057;40058;40059;40060;40061;40062;40063;40064;40065;40759;40760;40761;40762;40763;40764;40765;40766;40767;40768;40769;40770;40771;40772;40773;40774;40775;40776;40777;40778;40779;40780;40781;40782;40783;40784;40785;40786;40787;40788;40789;40790;40791;40792;40793;40794;40795;40796;40797;40798;40799;43268;43269;43270;43271;43272;43273;43274	2135;2282;2341;3878;9729;10169;18494;24000;24019;29666;30186;39334;39346;39575;39816;40060;40063;40779;43268	687;688;689;690;691	56;138;212;219;220
Cre12.g529651.t1.1	Cre12.g529651.t1.1	19	19	19	Cre12.g529651.t1.1 pacid=30793228 transcript=Cre12.g529651.t1.1 locus=Cre12.g529651 ID=Cre12.g529651.t1.1.v5.5 annot-version=v5.6	1	19	19	19	0	11	0	11	7	15	0	0	3	0	1	10	6	12	0	0	1	4	0	0	0	0	0	0	0	0	6	7	0	0	0	0	0	0	0	0	6	0	4	0	2	10	0	11	0	11	7	15	0	0	3	0	1	10	6	12	0	0	1	4	0	0	0	0	0	0	0	0	6	7	0	0	0	0	0	0	0	0	6	0	4	0	2	10	0	11	0	11	7	15	0	0	3	0	1	10	6	12	0	0	1	4	0	0	0	0	0	0	0	0	6	7	0	0	0	0	0	0	0	0	6	0	4	0	2	10	58	58	58	21.635	193	193	0	250.98	0	53.4	0	47.2	39.4	47.2	0	0	17.6	0	7.3	42	32.6	46.6	0	0	6.7	23.3	0	0	0	0	0	0	0	0	29.5	39.9	0	0	0	0	0	0	0	0	30.6	0	23.3	0	13	42.5	95113000	0	2565500	0	12325000	15875000	3990600	0	0	794820	0	41883	2070100	18283000	20987000	0	0	6962.5	434160	0	0	0	0	0	0	0	0	7409200	4353100	0	0	0	0	0	0	0	0	3294500	0	578290	0	557060	1547200	188				909	467;468;1602;3178;3220;3511;3599;3619;3958;3959;4119;4288;5279;5486;5487;5488;6363;6406;6705	True;True;True;True;True;True;True;True;True;True;True;True;True;True;True;True;True;True;True	512;513;1757;3490;3491;3541;3858;3952;3974;4357;4358;4572;4573;4834;5917;6147;6148;6149;7116;7161;7162;7488	2585;2586;2587;2588;2589;2590;8125;16925;16926;16927;16928;16929;16930;16931;16932;16933;17149;18795;18796;19203;19267;19268;19269;19270;19271;19272;19273;19274;19275;19276;19277;19278;19279;19280;19281;19282;19283;19284;19285;19286;21078;21079;21080;21081;21082;21083;21084;21085;21086;21087;21088;21089;21090;21091;21092;22041;22042;22043;22044;22045;22046;22047;22048;22049;22050;22051;22052;22053;22054;22055;22056;22057;22058;23257;23258;28331;28332;29645;29646;29647;29648;29649;29650;29651;29652;29653;29654;29655;29656;29657;29658;29659;29660;29661;29662;29663;29664;29665;29666;29667;29668;29669;29670;29671;29672;29673;29674;34748;34749;34750;34751;34752;34753;34754;34755;34756;34757;34758;34955;34956;34957;34958;34959;34960;34961;34962;34963;34964;34965;34966;34967;34968;34969;34970;34971;36579;36580;36581;36582;36583;36584;36585;36586;36587;36588;36589;36590;36591;36592;36593;36594;36595;36596;36597;36598;36599	3022;3023;3024;3025;3026;3027;3028;3029;3030;3031;3032;9471;20288;20289;20290;20291;20292;20293;20294;20295;20296;20592;22527;22528;22529;22991;23068;23069;23070;23071;23072;23073;23074;23075;23076;23077;23078;23079;23080;23081;23082;23083;23084;23085;23086;23087;23088;23089;23090;23091;23092;23093;23094;23095;23096;23097;23098;23099;23100;23101;23102;23103;23104;23105;23106;23107;23108;23109;23110;23111;23112;23113;23114;25173;25174;25175;25176;25177;25178;25179;25180;25181;25182;25183;25184;25185;25186;25187;25188;25189;26299;26300;26301;26302;26303;26304;26305;26306;26307;26308;26309;26310;26311;26312;26313;26314;26315;26316;26317;27777;27778;33677;33678;33679;35244;35245;35246;35247;35248;35249;35250;35251;35252;35253;35254;35255;35256;35257;35258;35259;35260;35261;35262;35263;35264;35265;35266;35267;35268;35269;35270;35271;35272;35273;35274;35275;35276;35277;35278;35279;35280;41192;41193;41194;41195;41196;41197;41198;41199;41200;41201;41202;41423;41424;41425;41426;41427;41428;41429;41430;41431;41432;41433;41434;41435;41436;41437;41438;41439;43276;43277;43278;43279;43280;43281;43282;43283;43284;43285;43286;43287;43288;43289;43290;43291;43292;43293;43294;43295;43296;43297;43298;43299;43300;43301;43302	3024;3032;9471;20291;20592;22529;22991;23080;25173;25183;26307;27778;33677;35246;35259;35269;41193;41428;43301	695;696	106;170
Cre16.g663200.t1.1	Cre16.g663200.t1.1	20	19	19	Cre16.g663200.t1.1 pacid=30777827 transcript=Cre16.g663200.t1.1 locus=Cre16.g663200 ID=Cre16.g663200.t1.1.v5.5 annot-version=v5.6	1	20	19	19	0	0	0	0	0	0	0	0	0	0	0	0	0	0	0	0	1	0	13	7	2	1	0	0	0	4	3	7	0	0	0	0	0	0	0	0	0	0	0	0	0	0	0	0	0	0	0	0	0	0	0	0	0	0	0	0	0	0	1	0	13	7	2	1	0	0	0	3	3	6	0	0	0	0	0	0	0	0	0	0	0	0	0	0	0	0	0	0	0	0	0	0	0	0	0	0	0	0	0	0	1	0	13	7	2	1	0	0	0	3	3	6	0	0	0	0	0	0	0	0	0	0	0	0	0	0	28.6	27.4	27.4	79.657	707	707	0	323.31	0	0	0	0	0	0	0	0	0	0	0	0	0	0	0	0	2.1	0	18.5	11	4.2	2.1	0	0	0	6.9	6.4	13.3	0	0	0	0	0	0	0	0	0	0	0	0	0	0	5061200	0	0	0	0	0	0	0	0	0	0	0	0	0	0	0	0	10280	0	3060500	537890	20381	4184.7	0	0	0	17203	493180	917660	0	0	0	0	0	0	0	0	0	0	0	0	0	0	39				1083	235;593;1440;1441;1635;2231;2924;2986;3012;3141;3467;3937;4052;4156;5050;5051;5266;5491;6176;6447	True;True;True;True;True;True;True;True;True;True;False;True;True;True;True;True;True;True;True;True	256;648;1581;1582;1795;2436;3208;3277;3306;3445;3812;4333;4475;4476;4627;4628;5672;5673;5904;6152;6908;7206	1167;3220;7323;7324;7325;7326;7327;7328;8304;12078;15634;15635;15943;15944;16144;16741;18527;18528;20830;20831;20832;20833;20834;20835;21638;21639;22256;22257;27022;27023;28231;28232;28233;28234;28235;28236;28237;28238;29682;33641;33642;35171;35172	1305;3742;8523;8524;8525;8526;8527;8528;9665;14644;18797;18798;19131;19132;19387;20066;22217;22218;24855;24856;24857;24858;24859;24860;25833;25834;26556;26557;32137;32138;33565;33566;33567;33568;33569;33570;33571;33572;33573;33574;33575;33576;35288;39905;39906;41677;41678	1305;3742;8523;8528;9665;14644;18798;19132;19387;20066;22217;24855;25833;26556;32137;32138;33567;35288;39906;41678	823;824;825;826	135;250;477;481
Cre01.g010900.t1.2	Cre01.g010900.t1.2	18	18	18	Cre01.g010900.t1.2 pacid=30788366 transcript=Cre01.g010900.t1.2 locus=Cre01.g010900 ID=Cre01.g010900.t1.2.v5.5 annot-version=v5.6	1	18	18	18	0	2	2	9	9	6	1	2	4	2	3	6	11	9	8	3	1	6	9	1	4	0	1	0	1	3	12	13	5	1	3	1	2	2	0	4	7	0	4	5	11	10	0	2	2	9	9	6	1	2	4	2	3	6	11	9	8	3	1	6	9	1	4	0	1	0	1	3	12	13	5	1	3	1	2	2	0	4	7	0	4	5	11	10	0	2	2	9	9	6	1	2	4	2	3	6	11	9	8	3	1	6	9	1	4	0	1	0	1	3	12	13	5	1	3	1	2	2	0	4	7	0	4	5	11	10	45.7	45.7	45.7	40.304	374	374	0	323.31	0	6.7	4.5	27.5	29.4	20.1	4	6.7	13.1	6.7	10.2	19.5	34.2	26.7	27.8	12.3	4	19	27.3	4	14.7	0	4	0	4	11.2	35.6	35	17.6	4	9.6	4	6.7	8.6	0	11.5	21.4	0	12.3	16.8	34.5	29.9	89470000	0	144890	446860	1235700	5061900	1728700	39255	28008	408240	25943	176980	795290	17585000	7942600	4890800	33215	84374	2525200	1280200	9102.7	113860	0	9541.4	0	9098.8	48910	19798000	12256000	349280	20113	339150	33902	44905	36271	0	34157	965140	0	620800	105730	6999000	3243700	181				42	40;796;1008;1251;2466;2984;2985;3015;3223;4663;5538;5974;6225;6368;6513;6520;6521;6661	True;True;True;True;True;True;True;True;True;True;True;True;True;True;True;True;True;True	41;878;1105;1380;2695;2696;3275;3276;3309;3544;5257;6210;6687;6962;7121;7279;7286;7287;7440	159;160;161;162;163;164;165;166;167;168;169;170;171;172;173;174;175;176;177;178;179;180;181;182;183;184;185;186;187;188;189;190;191;192;193;194;195;4209;5173;5174;5175;5176;5177;5178;5179;5180;5181;5182;5183;5184;5185;5186;5187;5188;5189;6536;6537;6538;6539;6540;6541;6542;6543;13252;13253;13254;13255;13256;13257;13258;13259;13260;13261;13262;13263;13264;13265;15933;15934;15935;15936;15937;15938;15939;15940;15941;15942;16154;17181;17182;25235;25236;25237;25238;25239;25240;25241;25242;25243;25244;25245;25246;25247;25248;25249;25250;25251;25252;25253;25254;29962;29963;29964;29965;29966;29967;29968;29969;29970;29971;29972;29973;29974;29975;29976;32394;32395;33929;34769;34770;34771;35493;35494;35495;35496;35497;35498;35499;35511;35512;35513;35514;35515;35516;35517;35518;35519;35520;35521;35522;35523;35524;35525;35526;35527;35528;35529;35530;35531;35532;35533;35534;35535;35536;35537;35538;35539;35540;35541;35542;35543;35544;35545;35546;36336;36337;36338;36339;36340;36341;36342;36343;36344;36345;36346;36347;36348;36349	188;189;190;191;192;193;194;195;196;197;198;199;200;201;202;203;204;205;206;207;208;209;210;211;212;213;214;215;216;217;218;219;220;221;222;223;224;225;226;4855;6038;6039;6040;6041;6042;6043;6044;6045;6046;6047;6048;6049;6050;6051;6052;6053;6054;7635;7636;7637;7638;7639;7640;7641;7642;7643;16034;16035;16036;16037;16038;16039;16040;16041;16042;16043;16044;16045;16046;16047;16048;16049;16050;16051;16052;16053;16054;19120;19121;19122;19123;19124;19125;19126;19127;19128;19129;19130;19397;20641;20642;30086;30087;30088;30089;30090;30091;30092;30093;30094;30095;30096;30097;30098;30099;30100;30101;30102;30103;30104;30105;35610;35611;35612;35613;35614;35615;35616;35617;35618;35619;35620;35621;35622;35623;35624;35625;35626;38452;38453;40279;41213;41214;41215;42034;42035;42036;42037;42038;42039;42040;42041;42053;42054;42055;42056;42057;42058;42059;42060;42061;42062;42063;42064;42065;42066;42067;42068;42069;42070;42071;42072;42073;42074;42075;42076;42077;42078;42079;42080;42081;42082;42083;42084;42085;42086;42087;42088;42089;42090;43009;43010;43011;43012;43013;43014;43015;43016;43017;43018;43019;43020;43021;43022;43023	200;4855;6047;7639;16045;19121;19130;19397;20641;30091;35617;38452;40279;41215;42038;42065;42090;43021	52	213
Cre01.g047750.t1.2	Cre01.g047750.t1.2	18	18	18	Cre01.g047750.t1.2 pacid=30789695 transcript=Cre01.g047750.t1.2 locus=Cre01.g047750 ID=Cre01.g047750.t1.2.v5.5 annot-version=v5.6	1	18	18	18	0	5	4	13	8	10	1	2	2	3	1	5	6	11	1	0	0	2	2	0	0	0	0	0	0	0	2	8	0	0	0	0	0	0	0	1	4	0	4	2	3	5	0	5	4	13	8	10	1	2	2	3	1	5	6	11	1	0	0	2	2	0	0	0	0	0	0	0	2	8	0	0	0	0	0	0	0	1	4	0	4	2	3	5	0	5	4	13	8	10	1	2	2	3	1	5	6	11	1	0	0	2	2	0	0	0	0	0	0	0	2	8	0	0	0	0	0	0	0	1	4	0	4	2	3	5	68.7	68.7	68.7	21.371	182	182	0	151.85	0	33.5	20.3	61	39.6	53.8	7.1	10.4	10.4	17	7.7	33.5	29.7	57.1	7.7	0	0	12.6	12.1	0	0	0	0	0	0	0	12.6	47.3	0	0	0	0	0	0	0	7.7	23.6	0	23.1	12.6	18.1	28	149420000	0	1872100	778150	17348000	22497000	8082500	19420	21267	478570	84766	56541	2230100	43150000	30651000	41146	0	0	989040	124540	0	0	0	0	0	0	0	2877000	5974000	0	0	0	0	0	0	0	4627.4	6041900	0	2333800	13435	1743200	2009500	127				96	695;1333;1697;1788;2604;2939;3355;4136;4503;4530;4583;5120;5654;6304;6305;6418;6575;6576	True;True;True;True;True;True;True;True;True;True;True;True;True;True;True;True;True;True	767;768;1470;1860;1861;1957;2843;3225;3689;4599;4600;5083;5110;5169;5746;6341;6342;7054;7055;7056;7174;7345;7346	3720;3721;3722;3723;3724;3725;3726;3727;3728;3729;6949;6950;6951;6952;6953;6954;6955;6956;8639;8640;8641;8642;9205;9206;9207;9208;9209;9210;9211;9212;9213;9214;9215;9216;9217;9218;9219;9220;13810;13811;13812;13813;13814;13815;13816;13817;13818;13819;13820;13821;13822;13823;13824;13825;13826;13827;13828;13829;13830;13831;13832;13833;13834;13835;13836;13837;13838;13839;13840;15711;15712;15713;15714;15715;15716;15717;17844;17845;17846;17847;17848;17849;17850;17851;17852;17853;17854;17855;17856;17857;22192;22193;24555;24556;24557;24558;24559;24621;24854;27508;30559;30560;30561;30562;34445;34446;34447;34448;35004;35005;35006;35007;35008;35009;35010;35776;35777;35778;35779;35780;35781;35782;35783;35784;35785;35786	4299;4300;4301;4302;4303;4304;4305;4306;4307;4308;8093;8094;8095;8096;8097;8098;8099;8100;8101;10043;10044;10045;10046;10047;10048;10049;10050;10785;10786;10787;10788;10789;10790;10791;10792;10793;10794;10795;10796;10797;10798;10799;10800;10801;10802;16716;16717;16718;16719;16720;16721;16722;16723;16724;16725;16726;16727;16728;16729;16730;16731;16732;16733;16734;16735;16736;16737;16738;16739;16740;16741;16742;16743;16744;16745;16746;16747;16748;16749;16750;16751;16752;16753;16754;16755;16756;18879;18880;18881;18882;18883;18884;18885;21389;21390;21391;21392;21393;21394;21395;21396;21397;21398;21399;21400;21401;21402;21403;26490;26491;29331;29332;29333;29334;29335;29399;29656;32718;36306;36307;36308;36309;36310;40862;40863;40864;40865;41480;41481;41482;41483;41484;41485;41486;41487;42349;42350;42351;42352;42353;42354;42355;42356;42357;42358;42359	4307;8096;10044;10795;16726;18885;21392;26491;29333;29399;29656;32718;36309;40862;40864;41485;42349;42355	85;86	3;181
Cre02.g079550.t1.2	Cre02.g079550.t1.2	18	18	18	Cre02.g079550.t1.2 pacid=30786344 transcript=Cre02.g079550.t1.2 locus=Cre02.g079550 ID=Cre02.g079550.t1.2.v5.5 annot-version=v5.6	1	18	18	18	0	0	0	1	0	1	0	0	0	0	0	1	2	1	6	0	0	15	11	0	6	0	0	0	2	0	11	4	0	0	1	0	0	0	0	0	0	0	0	0	1	3	0	0	0	1	0	1	0	0	0	0	0	1	2	1	6	0	0	15	11	0	6	0	0	0	2	0	11	4	0	0	1	0	0	0	0	0	0	0	0	0	1	3	0	0	0	1	0	1	0	0	0	0	0	1	2	1	6	0	0	15	11	0	6	0	0	0	2	0	11	4	0	0	1	0	0	0	0	0	0	0	0	0	1	3	28.8	28.8	28.8	91.229	868	868	0	323.31	0	0	0	1.6	0	1.6	0	0	0	0	0	1.6	2.9	1.6	11.3	0	0	24.7	17.5	0	8.6	0	0	0	3.1	0	18.8	5.9	0	0	1.6	0	0	0	0	0	0	0	0	0	1.6	5.1	23450000	0	0	0	32880	0	19758	0	0	0	0	0	25350	54867	84720	530290	0	0	11372000	763120	0	51721	0	0	0	15012	0	9925300	441550	0	0	18669	0	0	0	0	0	0	0	0	0	50935	63098	75				133	142;244;437;734;1063;1090;1277;4041;4107;4535;4549;4766;5230;5432;5467;5564;5565;6541	True;True;True;True;True;True;True;True;True;True;True;True;True;True;True;True;True;True	151;267;481;812;813;1167;1195;1408;4457;4553;4554;5115;5129;5130;5368;5863;6086;6124;6242;6243;7308	640;641;1203;1204;2396;2397;3872;3873;3874;3875;5495;5496;5497;5498;5499;5500;5501;5502;5503;5504;5505;5506;5507;5508;5642;5643;5644;6663;6664;6665;6666;6667;6668;6669;6670;6671;21608;21989;21990;21991;21992;21993;21994;21995;21996;21997;21998;24650;24718;24719;24720;24721;24722;24723;24724;24725;24726;25659;28119;28120;28121;28122;29325;29326;29327;29328;29576;29577;29578;29579;29580;29581;30125;30126;35628;35629;35630;35631	718;719;1348;1349;1350;2799;2800;4473;4474;4475;4476;6405;6406;6407;6408;6409;6410;6411;6412;6413;6414;6415;6416;6417;6418;6419;6584;6585;6586;7773;7774;7775;7776;7777;7778;7779;7780;7781;25800;26242;26243;26244;26245;26246;26247;26248;26249;26250;26251;26252;26253;26254;29430;29512;29513;29514;29515;29516;29517;29518;29519;29520;29521;29522;30541;33444;33445;33446;33447;33448;34898;34899;34900;34901;35169;35170;35171;35172;35173;35174;35175;35797;35798;42180;42181;42182;42183	719;1350;2799;4475;6409;6584;7775;25800;26250;29430;29519;30541;33447;34898;35171;35797;35798;42180	103;104;105;106;107;108;109;110;111;112;113	111;166;169;171;198;201;205;306;577;851;855
Cre02.g084750.t2.1;Cre02.g084750.t1.1	Cre02.g084750.t2.1;Cre02.g084750.t1.1	18;18	18;18	18;18	Cre02.g084750.t2.1 pacid=30784877 transcript=Cre02.g084750.t2.1 locus=Cre02.g084750 ID=Cre02.g084750.t2.1.v5.5 annot-version=v5.6;Cre02.g084750.t1.1 pacid=30784876 transcript=Cre02.g084750.t1.1 locus=Cre02.g084750 ID=Cre02.g084750.t1.1.v5.5 annot-version=v	2	18	18	18	0	0	0	5	0	0	0	0	0	0	0	0	0	0	0	0	9	10	0	0	0	0	0	0	1	1	0	0	0	0	7	9	1	0	0	0	1	0	3	0	0	0	0	0	0	5	0	0	0	0	0	0	0	0	0	0	0	0	9	10	0	0	0	0	0	0	1	1	0	0	0	0	7	9	1	0	0	0	1	0	3	0	0	0	0	0	0	5	0	0	0	0	0	0	0	0	0	0	0	0	9	10	0	0	0	0	0	0	1	1	0	0	0	0	7	9	1	0	0	0	1	0	3	0	0	0	39.3	39.3	39.3	81.646	801	801;802	0	280.54	0	0	0	11.4	0	0	0	0	0	0	0	0	0	0	0	0	23.8	20	0	0	0	0	0	0	3.5	3.5	0	0	0	0	13	21.3	2.1	0	0	0	1.5	0	7.1	0	0	0	3549200	0	0	0	216660	0	0	0	0	0	0	0	0	0	0	0	0	207840	2061500	0	0	0	0	0	0	33322	6708.7	0	0	0	0	847780	96278	1801.1	0	0	0	4766	0	72618	0	0	0	51				146	33;601;933;1097;1477;1945;1996;2035;2100;2105;2114;2115;2132;2183;2355;5782;6150;6507	True;True;True;True;True;True;True;True;True;True;True;True;True;True;True;True;True;True	33;656;1026;1203;1622;2134;2189;2228;2294;2299;2309;2310;2329;2384;2577;6477;6878;6879;7273	94;95;3255;4787;5691;7524;10393;10394;10395;10396;10397;10398;10399;10649;10650;10831;10832;10833;10834;11237;11248;11249;11250;11298;11299;11300;11301;11302;11400;11833;12696;12697;12698;12699;12700;12701;31368;31369;31370;31371;31372;31373;31374;33527;33528;33529;33530;35482;35483;35484	106;107;108;109;3779;5611;6641;8758;12270;12271;12272;12273;12274;12275;12276;12541;12542;12773;12774;12775;12776;13353;13364;13365;13366;13416;13417;13418;13419;13420;13559;14356;15331;15332;15333;15334;15335;15336;37284;37285;37286;37287;37288;37289;37290;39782;39783;39784;39785;42023;42024;42025	107;3779;5611;6641;8758;12271;12541;12774;13353;13364;13418;13420;13559;14356;15331;37285;39784;42023	122	235
Cre12.g537581.t1.1	Cre12.g537581.t1.1	18	18	18	Cre12.g537581.t1.1 pacid=30792399 transcript=Cre12.g537581.t1.1 locus=Cre12.g537581 ID=Cre12.g537581.t1.1.v5.5 annot-version=v5.6	1	18	18	18	0	0	0	0	0	1	0	0	0	0	0	0	0	4	11	12	11	11	5	2	1	1	0	2	3	1	9	8	0	0	0	0	0	0	0	0	0	0	0	0	0	3	0	0	0	0	0	1	0	0	0	0	0	0	0	4	11	12	11	11	5	2	1	1	0	2	3	1	9	8	0	0	0	0	0	0	0	0	0	0	0	0	0	3	0	0	0	0	0	1	0	0	0	0	0	0	0	4	11	12	11	11	5	2	1	1	0	2	3	1	9	8	0	0	0	0	0	0	0	0	0	0	0	0	0	3	40.5	40.5	40.5	55.703	523	523	0	323.31	0	0	0	0	0	4.4	0	0	0	0	0	0	0	13.8	31	31.9	31.7	32.1	14.7	5	2.7	4.4	0	6.5	8.2	3.4	28.9	22.9	0	0	0	0	0	0	0	0	0	0	0	0	0	12.2	26896000	0	0	0	0	0	199210	0	0	0	0	0	0	0	168210	3965600	1623900	3770600	8077800	395730	41167	5205.8	5605.6	0	25378	36266	44605	3577200	4700000	0	0	0	0	0	0	0	0	0	0	0	0	0	259340	104				929	253;451;585;739;858;1162;1163;1377;2816;3659;3660;4717;5205;5206;5663;6041;6693;6718	True;True;True;True;True;True;True;True;True;True;True;True;True;True;True;True;True;True	276;495;640;818;940;1277;1278;1279;1280;1516;3081;4016;4017;4018;4019;5314;5315;5837;5838;6351;6764;6765;7474;7502	1242;1243;1244;1245;1246;1247;1248;1249;1250;1251;1252;2502;2503;2504;3183;3904;3905;3906;3907;4421;4422;4423;4424;4425;4426;4427;4428;4429;4430;4431;4432;6028;6029;6030;6031;6032;6033;6034;6035;6036;7099;7100;7101;7102;7103;15069;19503;19504;19505;19506;19507;19508;19509;19510;19511;19512;19513;25486;25487;25488;25489;25490;25491;25492;25493;25494;25495;25496;27983;27984;30581;30582;30583;30584;30585;30586;32876;32877;32878;32879;32880;32881;32882;32883;32884;32885;36519;36520;36521;36522;36523;36524;36525;36526;36527;36528;36529;36530;36531;36532;36533;36534;36535;36627;36628;36629;36630	1389;1390;1391;1392;1393;1394;1395;1396;1397;1398;1399;1400;1401;1402;2926;2927;2928;2929;3704;4505;4506;4507;4508;5084;5085;5086;5087;5088;5089;5090;5091;5092;5093;5094;5095;5096;5097;5098;7010;7011;7012;7013;7014;7015;7016;7017;7018;7019;8261;8262;8263;8264;8265;18164;23363;23364;23365;23366;23367;23368;23369;23370;23371;23372;23373;30355;30356;30357;30358;30359;30360;30361;30362;30363;30364;30365;30366;33290;33291;36329;36330;36331;36332;36333;36334;39015;39016;39017;39018;39019;39020;39021;39022;39023;39024;43214;43215;43216;43217;43218;43219;43220;43221;43222;43223;43224;43225;43226;43227;43228;43229;43230;43231;43333;43334;43335;43336	1402;2926;3704;4507;5090;7010;7015;8261;18164;23368;23372;30358;33290;33291;36334;39023;43217;43334	703;704;705;706	95;136;200;438
Cre13.g568650.t1.2	Cre13.g568650.t1.2	18	18	18	Cre13.g568650.t1.2 pacid=30784327 transcript=Cre13.g568650.t1.2 locus=Cre13.g568650 ID=Cre13.g568650.t1.2.v5.5 annot-version=v5.6	1	18	18	18	0	3	0	6	6	8	0	2	1	2	1	5	8	15	1	0	0	4	2	0	0	0	0	0	0	0	4	10	0	0	0	0	0	0	0	0	3	0	3	0	4	7	0	3	0	6	6	8	0	2	1	2	1	5	8	15	1	0	0	4	2	0	0	0	0	0	0	0	4	10	0	0	0	0	0	0	0	0	3	0	3	0	4	7	0	3	0	6	6	8	0	2	1	2	1	5	8	15	1	0	0	4	2	0	0	0	0	0	0	0	4	10	0	0	0	0	0	0	0	0	3	0	3	0	4	7	44.4	44.4	44.4	29.331	259	259	0	169.31	0	15.1	0	23.2	21.6	33.2	0	10	4.2	12.4	4.2	25.1	33.6	39.4	6.6	0	0	17.4	10.8	0	0	0	0	0	0	0	20.1	34.7	0	0	0	0	0	0	0	0	13.1	0	10.4	0	19.7	29	113070000	0	202310	0	3261300	12680000	5971000	0	14733	78176	31469	29980	2053400	34721000	29896000	57355	0	0	643080	134160	0	0	0	0	0	0	0	6701000	11356000	0	0	0	0	0	0	0	0	662880	0	127900	0	2024100	2426700	119				974	745;815;1339;1727;1793;2716;3087;3088;3181;3714;3715;3836;4161;4287;5832;6059;6060;6061	True;True;True;True;True;True;True;True;True;True;True;True;True;True;True;True;True;True	824;825;897;1477;1892;1964;2970;3388;3389;3495;4081;4082;4083;4220;4635;4833;6531;6783;6784;6785	3951;3952;3953;3954;3955;3956;3957;3958;3959;3960;3961;3962;4258;6975;8837;9239;9240;9241;9242;9243;14511;14512;14513;14514;14515;14516;14517;14518;14519;14520;14521;14522;14523;14524;14525;16456;16457;16458;16953;19818;19819;19820;19821;19822;19823;19824;19825;19826;19827;19828;19829;19830;19831;19832;19833;19834;19835;19836;19837;19838;19839;19840;19841;19842;19843;19844;19845;20366;20367;20368;20369;20370;20371;20372;20373;20374;20375;20376;20377;22269;22270;22271;22272;22273;22274;23256;31640;31641;32981;32982;32983;32984;32985;32986;32987;32988;32989;32990;32991;32992;32993;32994;32995;32996;32997;32998;32999;33000;33001;33002;33003;33004;33005;33006;33007;33008;33009;33010;33011;33012;33013;33014;33015	4553;4554;4555;4556;4557;4558;4559;4560;4561;4562;4563;4564;4905;8123;10271;10822;10823;10824;10825;10826;17556;17557;17558;17559;17560;17561;17562;17563;17564;17565;17566;17567;17568;17569;17570;17571;17572;19719;19720;19721;20328;23713;23714;23715;23716;23717;23718;23719;23720;23721;23722;23723;23724;23725;23726;23727;23728;23729;23730;23731;23732;23733;23734;23735;23736;23737;23738;23739;23740;23741;23742;24300;24301;24302;24303;24304;24305;24306;24307;24308;24309;24310;24311;24312;24313;24314;24315;24316;24317;26570;26571;26572;26573;26574;26575;27776;37580;37581;39134;39135;39136;39137;39138;39139;39140;39141;39142;39143;39144;39145;39146;39147;39148;39149;39150;39151;39152;39153;39154;39155;39156;39157;39158;39159;39160;39161;39162;39163;39164;39165;39166;39167;39168;39169;39170;39171;39172;39173;39174;39175;39176	4561;4905;8123;10271;10824;17569;19719;19721;20328;23735;23742;24313;26571;27776;37581;39146;39167;39176	761;762	37;229
sp|Q8HTL6|RPOB1_CHLRE	sp|Q8HTL6|RPOB1_CHLRE	18	18	18	sp|Q8HTL6|RPOB1_CHLRE DNA-directed RNA polymerase subunit beta N-terminal section OS=Chlamydomonas reinhardtii OX=3055 GN=rpoB1 PE=2 SV=1	1	18	18	18	0	0	0	2	2	11	0	0	0	0	0	2	3	12	0	0	0	0	0	0	0	0	0	0	0	0	0	0	0	0	0	0	0	0	0	0	0	0	1	0	0	1	0	0	0	2	2	11	0	0	0	0	0	2	3	12	0	0	0	0	0	0	0	0	0	0	0	0	0	0	0	0	0	0	0	0	0	0	0	0	1	0	0	1	0	0	0	2	2	11	0	0	0	0	0	2	3	12	0	0	0	0	0	0	0	0	0	0	0	0	0	0	0	0	0	0	0	0	0	0	0	0	1	0	0	1	27.4	27.4	27.4	93.184	822	822	0	323.31	0	0	0	3.4	3.6	15.9	0	0	0	0	0	3.3	4.6	19.3	0	0	0	0	0	0	0	0	0	0	0	0	0	0	0	0	0	0	0	0	0	0	0	0	1.9	0	0	1.9	1845400	0	0	0	62034	22654	290990	0	0	0	0	0	24238	253040	1179400	0	0	0	0	0	0	0	0	0	0	0	0	0	0	0	0	0	0	0	0	0	0	0	0	7057.9	0	0	5944.8	32				1293	598;1006;1417;2501;2827;3464;3871;4145;4238;4438;4449;4471;5232;5341;5581;5680;6177;6312	True;True;True;True;True;True;True;True;True;True;True;True;True;True;True;True;True;True	653;1103;1557;2734;3093;3809;4258;4614;4615;4760;4761;5008;5019;5042;5865;5984;6260;6370;6909;7063	3233;5164;7241;7242;13422;15119;15120;18514;18515;18516;18517;18518;18519;18520;18521;20477;22233;22234;22235;22236;22237;22925;22926;22927;22928;24105;24146;24147;24254;24255;28124;28736;30166;30745;33643;33644;34465	3755;6027;8436;8437;16242;18225;18226;22204;22205;22206;22207;22208;22209;22210;22211;24426;24427;26532;26533;26534;26535;26536;27415;27416;27417;27418;28770;28771;28821;28822;28947;28948;33451;34214;35841;36531;39907;39908;40882	3755;6027;8437;16242;18226;22206;24426;26535;27415;28770;28822;28948;33451;34214;35841;36531;39908;40882	984;985	374;533
Cre01.g011000.t1.2	Cre01.g011000.t1.2	17	17	17	Cre01.g011000.t1.2 pacid=30788989 transcript=Cre01.g011000.t1.2 locus=Cre01.g011000 ID=Cre01.g011000.t1.2.v5.5 annot-version=v5.6	1	17	17	17	0	12	2	11	7	8	1	5	5	3	4	11	9	14	3	2	4	5	4	0	2	0	0	0	2	3	7	10	2	0	2	3	2	2	0	2	8	0	5	3	5	10	0	12	2	11	7	8	1	5	5	3	4	11	9	14	3	2	4	5	4	0	2	0	0	0	2	3	7	10	2	0	2	3	2	2	0	2	8	0	5	3	5	10	0	12	2	11	7	8	1	5	5	3	4	11	9	14	3	2	4	5	4	0	2	0	0	0	2	3	7	10	2	0	2	3	2	2	0	2	8	0	5	3	5	10	61.4	61.4	61.4	24.371	223	223	0	323.31	0	45.7	10.8	43	30.9	34.1	5.4	24.7	22	11.2	17.9	43.5	39	56.5	16.6	10.8	16.6	22	17.9	0	10.8	0	0	0	10.8	11.2	30.9	36.8	10.8	0	10.8	11.2	10.8	10.8	0	10.8	30.9	0	23.3	11.2	22	36.8	166240000	0	1640000	213970	16695000	26247000	7132300	6883.6	75552	1149000	62012	1196000	5366100	37973000	31571000	405690	23718	82105	1597900	292170	0	30249	0	0	0	74088	46443	11292000	8444800	95835	0	170280	68905	13932	16225	0	11753	6343700	0	2676800	47683	2940600	2242700	219				43	528;828;1155;1433;1888;1889;1940;2304;3107;3117;3183;3395;3744;4492;4869;5641;6313	True;True;True;True;True;True;True;True;True;True;True;True;True;True;True;True;True	580;910;1269;1573;2071;2072;2129;2515;3408;3420;3497;3731;4122;5069;5476;6326;7064	2924;2925;2926;2927;2928;4299;4300;4301;4302;4303;4304;4305;4306;4307;4308;4309;4310;4311;4312;4313;4314;4315;6004;6005;7288;7289;7290;7291;7292;7293;7294;7295;10033;10034;10035;10036;10037;10038;10039;10040;10041;10042;10376;10377;10378;10379;12448;12449;12450;12451;16517;16518;16519;16520;16521;16522;16523;16524;16525;16526;16527;16528;16529;16530;16531;16532;16533;16593;16594;16957;16958;16959;16960;16961;16962;16963;16964;16965;16966;16967;16968;16969;16970;16971;16972;16973;16974;16975;16976;16977;16978;16979;16980;16981;16982;16983;16984;16985;16986;16987;16988;16989;18138;18139;18140;18141;20003;24403;24404;24405;24406;24407;24408;24409;24410;24411;24412;24413;24414;24415;24416;24417;24418;24419;24420;24421;24422;24423;24424;24425;24426;24427;24428;24429;24430;24431;24432;24433;24434;24435;24436;24437;24438;24439;24440;24441;25981;25982;25983;25984;25985;25986;25987;25988;25989;25990;25991;30457;30458;30459;30460;30461;30462;30463;30464;30465;30466;30467;30468;30469;30470;30471;30472;34466;34467;34468;34469;34470;34471;34472;34473;34474;34475;34476;34477;34478;34479;34480;34481;34482;34483;34484;34485;34486;34487;34488;34489;34490;34491;34492;34493;34494;34495;34496;34497;34498;34499	3413;3414;3415;3416;3417;3418;3419;3420;3421;4948;4949;4950;4951;4952;4953;4954;4955;4956;4957;4958;4959;4960;4961;4962;4963;4964;4965;4966;4967;4968;6981;6982;8486;8487;8488;8489;8490;8491;8492;8493;11822;11823;11824;11825;11826;11827;11828;11829;11830;11831;12253;12254;12255;12256;15057;15058;15059;15060;19785;19786;19787;19788;19789;19790;19791;19792;19793;19794;19795;19796;19797;19798;19799;19800;19801;19802;19803;19873;19874;20332;20333;20334;20335;20336;20337;20338;20339;20340;20341;20342;20343;20344;20345;20346;20347;20348;20349;20350;20351;20352;20353;20354;20355;20356;20357;20358;20359;20360;20361;20362;20363;20364;20365;20366;20367;21754;21755;21756;21757;21758;23907;29153;29154;29155;29156;29157;29158;29159;29160;29161;29162;29163;29164;29165;29166;29167;29168;29169;29170;29171;29172;29173;29174;29175;29176;29177;29178;29179;29180;29181;29182;29183;29184;29185;29186;29187;29188;29189;29190;29191;29192;29193;29194;30909;30910;30911;30912;30913;30914;30915;30916;30917;30918;30919;30920;36166;36167;36168;36169;36170;36171;36172;36173;36174;36175;36176;36177;36178;36179;36180;36181;36182;40883;40884;40885;40886;40887;40888;40889;40890;40891;40892;40893;40894;40895;40896;40897;40898;40899;40900;40901;40902;40903;40904;40905;40906;40907;40908;40909;40910;40911;40912;40913;40914;40915;40916;40917;40918;40919;40920;40921;40922;40923;40924	3416;4951;6981;8488;11827;11830;12256;15059;19798;19874;20357;21755;23907;29178;30910;36175;40920
Cre03.g210513.t1.1;Cre03.g209393.t1.1	Cre03.g210513.t1.1	17;5	17;5	17;5	Cre03.g210513.t1.1 pacid=30787500 transcript=Cre03.g210513.t1.1 locus=Cre03.g210513 ID=Cre03.g210513.t1.1.v5.5 annot-version=v5.6	2	17	17	17	0	0	0	0	0	0	0	0	0	0	0	0	0	0	15	14	9	9	12	8	8	9	0	8	4	10	8	10	5	3	1	1	1	0	0	0	0	0	0	0	0	0	0	0	0	0	0	0	0	0	0	0	0	0	0	0	15	14	9	9	12	8	8	9	0	8	4	10	8	10	5	3	1	1	1	0	0	0	0	0	0	0	0	0	0	0	0	0	0	0	0	0	0	0	0	0	0	0	15	14	9	9	12	8	8	9	0	8	4	10	8	10	5	3	1	1	1	0	0	0	0	0	0	0	0	0	46.4	46.4	46.4	46.729	435	435;465	0	323.31	0	0	0	0	0	0	0	0	0	0	0	0	0	0	43.7	39.1	31.7	25.5	32.4	29.9	22.8	29.9	0	27.4	12	29.2	27.4	34.3	15.9	11.5	4.8	4.8	1.8	0	0	0	0	0	0	0	0	0	191230000	0	0	0	0	0	0	0	0	0	0	0	0	0	0	87080000	43422000	4092500	8585200	12359000	665240	1105300	1941200	0	433040	827610	2159700	8270200	18729000	1301800	162660	60121	32676	1404.8	0	0	0	0	0	0	0	0	0	244				322	307;965;1247;1291;1292;1293;2459;2648;2824;2825;3022;3219;3494;3865;5459;5508;6446	True;True;True;True;True;True;True;True;True;True;True;True;True;True;True;True;True	336;1061;1375;1424;1425;1426;2688;2891;3090;3091;3316;3540;3840;3841;4252;6115;6174;7205	1598;1599;1600;1601;1602;4914;4915;4916;4917;4918;4919;4920;4921;4922;4923;4924;4925;4926;4927;4928;4929;4930;4931;4932;4933;4934;4935;4936;6508;6509;6510;6511;6512;6513;6514;6515;6516;6517;6518;6519;6520;6521;6730;6731;6732;6733;6734;6735;6736;6737;6738;6739;6740;6741;6742;6743;6744;6745;6746;6747;6748;6749;6750;6751;13222;13223;13224;13225;13226;13227;13228;13229;14048;14049;14050;14051;14052;14053;14054;14055;14056;14057;14058;14059;14060;14061;14062;14063;14064;14065;14066;14067;15090;15091;15092;15093;15094;15095;15096;15097;15098;15099;15100;15101;15102;15103;15104;15105;15106;16174;16175;16176;16177;17140;17141;17142;17143;17144;17145;17146;17147;17148;18674;18675;18676;18677;18678;18679;18680;18681;18682;18683;18684;18685;18686;20451;29522;29523;29524;29525;29526;29527;29528;29529;29530;29531;29532;29533;29784;29785;29786;29787;29788;29789;29790;29791;29792;29793;29794;35140;35141;35142;35143;35144;35145;35146;35147;35148;35149;35150;35151;35152;35153;35154;35155;35156;35157;35158;35159;35160;35161;35162;35163;35164;35165;35166;35167;35168;35169;35170	1848;1849;1850;1851;1852;1853;5757;5758;5759;5760;5761;5762;5763;5764;5765;5766;5767;5768;5769;5770;5771;5772;5773;5774;5775;5776;5777;5778;5779;5780;5781;5782;5783;5784;5785;5786;7603;7604;7605;7606;7607;7608;7609;7610;7611;7612;7613;7614;7615;7616;7617;7843;7844;7845;7846;7847;7848;7849;7850;7851;7852;7853;7854;7855;7856;7857;7858;7859;7860;7861;7862;7863;7864;7865;7866;7867;7868;7869;7870;7871;7872;7873;7874;7875;7876;15999;16000;16001;16002;16003;16004;16005;16006;17021;17022;17023;17024;17025;17026;17027;17028;17029;17030;17031;17032;17033;17034;17035;17036;17037;17038;17039;17040;17041;17042;17043;17044;17045;17046;17047;17048;17049;17050;17051;17052;17053;17054;18188;18189;18190;18191;18192;18193;18194;18195;18196;18197;18198;18199;18200;18201;18202;18203;18204;18205;18206;18207;18208;18209;18210;18211;18212;19417;19418;19419;19420;20582;20583;20584;20585;20586;20587;20588;20589;20590;20591;22391;22392;22393;22394;22395;22396;22397;22398;22399;22400;22401;22402;22403;22404;24396;35114;35115;35116;35117;35118;35119;35120;35121;35122;35123;35124;35125;35126;35399;35400;35401;35402;35403;35404;35405;35406;35407;35408;35409;35410;35411;35412;35413;35414;41635;41636;41637;41638;41639;41640;41641;41642;41643;41644;41645;41646;41647;41648;41649;41650;41651;41652;41653;41654;41655;41656;41657;41658;41659;41660;41661;41662;41663;41664;41665;41666;41667;41668;41669;41670;41671;41672;41673;41674;41675;41676	1851;5762;7609;7849;7852;7876;15999;17022;18197;18211;19417;20582;22396;24396;35119;35399;41638	237;238	308;330
Cre06.g272800.t1.2	Cre06.g272800.t1.2	17	17	17	Cre06.g272800.t1.2 pacid=30780026 transcript=Cre06.g272800.t1.2 locus=Cre06.g272800 ID=Cre06.g272800.t1.2.v5.5 annot-version=v5.6	1	17	17	17	0	7	0	9	8	12	0	3	3	3	4	8	7	15	0	0	2	3	1	0	0	0	0	0	1	0	6	8	0	0	1	1	0	0	0	0	5	0	2	1	4	8	0	7	0	9	8	12	0	3	3	3	4	8	7	15	0	0	2	3	1	0	0	0	0	0	1	0	6	8	0	0	1	1	0	0	0	0	5	0	2	1	4	8	0	7	0	9	8	12	0	3	3	3	4	8	7	15	0	0	2	3	1	0	0	0	0	0	1	0	6	8	0	0	1	1	0	0	0	0	5	0	2	1	4	8	61.5	61.5	61.5	23.895	208	208	0	323.31	0	39.9	0	40.9	37	53.8	0	15.9	19.2	15.9	23.6	44.7	38.9	60.6	0	0	15.4	22.1	7.2	0	0	0	0	0	7.2	0	40.4	37.5	0	0	7.2	7.2	0	0	0	0	29.8	0	11.5	7.2	24.5	48.1	90605000	0	536930	0	6437300	11748000	5795600	0	46111	301550	29264	754410	2602500	23429000	22940000	0	0	16774	400760	66383	0	0	0	0	0	8481	0	4787500	6333700	0	0	20023	2387.3	0	0	0	0	992900	0	328610	10521	1645900	1371000	186				441	612;1528;2642;2815;3154;3258;3411;3415;3416;3879;4269;4270;4425;4426;5781;6410;6670	True;True;True;True;True;True;True;True;True;True;True;True;True;True;True;True;True	667;1675;2885;3080;3459;3585;3753;3757;3758;4267;4809;4810;4994;4995;6476;7166;7449	3308;3309;3310;3311;3312;3313;3314;3315;3316;3317;3318;3319;3320;3321;3322;3323;3324;7727;14030;14031;14032;14033;14034;14035;14036;14037;14038;14039;14040;15047;15048;15049;15050;15051;15052;15053;15054;15055;15056;15057;15058;15059;15060;15061;15062;15063;15064;15065;15066;15067;15068;16771;16772;16773;16774;16775;16776;16777;16778;16779;16780;16781;16782;16783;16784;16785;16786;16787;16788;17445;18278;18279;18280;18281;18282;18301;18302;18303;18304;18305;18306;18307;18308;18309;18310;18311;18312;18313;18314;18315;18316;18317;18318;18319;18320;18321;18322;18323;18324;18325;18326;18327;20534;20535;20536;20537;20538;20539;23111;23112;23113;23114;23115;23116;23117;23118;23119;23120;23121;23122;23123;23124;23125;23126;23127;23128;24029;24030;24031;24032;24033;24034;24035;24036;24037;24038;24039;24040;24041;24042;24043;24044;24045;24046;24047;24048;24049;24050;24051;24052;31367;34990;36422	3835;3836;3837;3838;3839;3840;3841;3842;3843;3844;3845;3846;3847;3848;3849;3850;3851;3852;3853;3854;3855;3856;3857;3858;3859;3860;3861;3862;9001;16992;16993;16994;16995;16996;16997;16998;16999;17000;17001;17002;17003;17004;17005;17006;17007;17008;17009;17010;17011;17012;17013;18135;18136;18137;18138;18139;18140;18141;18142;18143;18144;18145;18146;18147;18148;18149;18150;18151;18152;18153;18154;18155;18156;18157;18158;18159;18160;18161;18162;18163;20098;20099;20100;20101;20102;20103;20104;20105;20106;20107;20108;20109;20110;20111;20112;20113;20114;20115;20116;20117;20118;20119;20120;20121;20956;21930;21931;21932;21933;21934;21935;21954;21955;21956;21957;21958;21959;21960;21961;21962;21963;21964;21965;21966;21967;21968;21969;21970;21971;21972;21973;21974;21975;21976;21977;21978;21979;21980;21981;21982;21983;24516;24517;24518;24519;24520;24521;24522;24523;24524;24525;24526;27615;27616;27617;27618;27619;27620;27621;27622;27623;27624;27625;27626;27627;27628;27629;27630;27631;27632;27633;27634;27635;28686;28687;28688;28689;28690;28691;28692;28693;28694;28695;28696;28697;28698;28699;28700;28701;28702;28703;28704;28705;28706;28707;28708;28709;28710;28711;28712;28713;37283;41463;43111	3859;9001;17003;18151;20113;20956;21933;21972;21983;24517;27622;27633;28687;28709;37283;41463;43111
Cre06.g289850.t1.1	Cre06.g289850.t1.1	17	17	17	Cre06.g289850.t1.1 pacid=30779992 transcript=Cre06.g289850.t1.1 locus=Cre06.g289850 ID=Cre06.g289850.t1.1.v5.5 annot-version=v5.6	1	17	17	17	0	0	0	0	0	0	0	0	0	0	0	0	0	0	0	0	2	3	1	0	0	0	0	0	0	4	11	14	0	0	2	4	0	3	0	4	0	0	0	4	9	14	0	0	0	0	0	0	0	0	0	0	0	0	0	0	0	0	2	3	1	0	0	0	0	0	0	4	11	14	0	0	2	4	0	3	0	4	0	0	0	4	9	14	0	0	0	0	0	0	0	0	0	0	0	0	0	0	0	0	2	3	1	0	0	0	0	0	0	4	11	14	0	0	2	4	0	3	0	4	0	0	0	4	9	14	34.1	34.1	34.1	86.227	769	769	0	323.31	0	0	0	0	0	0	0	0	0	0	0	0	0	0	0	0	4.2	5.2	1.8	0	0	0	0	0	0	7.9	18.7	30.7	0	0	3.8	8.3	0	6.1	0	9	0	0	0	8.3	16.5	28.5	14572000	0	0	0	0	0	0	0	0	0	0	0	0	0	0	0	0	32419	114660	18837	0	0	0	0	0	0	35385	3059000	5708500	0	0	71981	44215	0	31053	0	51127	0	0	0	63282	1520200	3821900	85				489	866;1137;1686;3028;3424;3717;3750;4057;4846;5088;5644;5977;5999;6067;6655;6680;6860	True;True;True;True;True;True;True;True;True;True;True;True;True;True;True;True;True	948;1250;1849;3322;3323;3766;4085;4086;4087;4088;4129;4130;4482;4483;5452;5713;6329;6690;6714;6791;7433;7460;7652	4455;4456;4457;5884;5885;5886;5887;8597;8598;16202;16203;16204;16205;16206;16207;16208;16209;18357;18358;18359;18360;18361;18362;18363;19847;19848;19849;19850;19851;19852;19853;20041;20042;20043;20044;20045;20046;21688;21689;21690;21691;21692;25907;25908;25909;27235;27236;27237;30525;30526;30527;32398;32399;32400;32401;32402;32403;32404;32405;32406;32407;32408;32547;32548;32549;32550;32551;32552;32553;32554;32555;32556;32557;32558;32559;33049;33050;33051;33052;33053;33054;33055;33056;33057;33058;36303;36304;36305;36465;37270	5122;5123;5124;6848;6849;6850;6851;9999;10000;10001;10002;19445;19446;19447;19448;19449;19450;19451;19452;22020;22021;22022;22023;22024;22025;22026;23744;23745;23746;23747;23748;23749;23750;23751;23947;23948;23949;23950;23951;23952;25887;25888;25889;25890;25891;30829;30830;30831;32377;32378;32379;36266;36267;36268;38457;38458;38459;38460;38461;38462;38463;38464;38465;38466;38467;38622;38623;38624;38625;38626;38627;38628;38629;38630;38631;38632;38633;38634;39233;39234;39235;39236;39237;39238;39239;39240;39241;39242;42973;42974;42975;43155;44106;44107	5122;6848;10001;19447;22021;23745;23952;25891;30831;32379;36266;38459;38634;39241;42974;43155;44107	389;390;391;392;393;394	182;221;455;513;517;521
Cre10.g436550.t1.2	Cre10.g436550.t1.2	17	17	17	Cre10.g436550.t1.2 pacid=30790090 transcript=Cre10.g436550.t1.2 locus=Cre10.g436550 ID=Cre10.g436550.t1.2.v5.5 annot-version=v5.6	1	17	17	17	2	11	8	13	3	5	0	0	0	0	1	4	2	4	7	2	1	2	2	0	1	0	0	0	2	0	2	2	3	2	3	0	0	0	0	0	2	0	4	0	2	3	2	11	8	13	3	5	0	0	0	0	1	4	2	4	7	2	1	2	2	0	1	0	0	0	2	0	2	2	3	2	3	0	0	0	0	0	2	0	4	0	2	3	2	11	8	13	3	5	0	0	0	0	1	4	2	4	7	2	1	2	2	0	1	0	0	0	2	0	2	2	3	2	3	0	0	0	0	0	2	0	4	0	2	3	69.1	69.1	69.1	32.314	317	317	0	277.17	21.8	61.5	54.6	65	16.7	45.7	0	0	0	0	9.5	31.5	14.2	35.3	62.1	26.5	17	14.2	14.2	0	9.5	0	0	0	14.2	0	14.2	11.7	31.2	24	31.2	0	0	0	0	0	14.2	0	40.4	0	14.2	30.6	27149000	46182	7754700	3064200	5446700	1986100	215100	0	0	0	0	157380	274930	984020	318240	2176300	8470.2	23596	142480	35833	0	5398.7	0	0	0	11085	0	378960	59096	1997900	26784	125680	0	0	0	0	0	538570	0	1188400	0	16623	166640	148				742	1074;1111;4320;4575;4576;4577;4916;4917;4918;5220;5318;5319;5320;5321;5325;5396;5475	True;True;True;True;True;True;True;True;True;True;True;True;True;True;True;True;True	1178;1219;4871;5161;5162;5163;5528;5529;5530;5853;5961;5962;5963;5964;5968;6045;6135	5560;5561;5776;5777;5778;5779;5780;5781;5782;5783;5784;5785;5786;5787;5788;23413;23414;24837;24838;24839;24840;26241;26242;26243;26244;26245;26246;26247;26248;26249;26250;26251;26252;26253;26254;26255;26256;26257;26258;28055;28056;28057;28058;28059;28060;28061;28062;28063;28064;28065;28066;28067;28068;28069;28070;28071;28072;28073;28074;28075;28076;28077;28078;28079;28616;28617;28618;28619;28620;28621;28622;28623;28624;28625;28626;28627;28628;28629;28630;28631;28632;28633;28634;28635;28636;28637;28638;28639;28646;28647;28648;28649;28650;28651;28652;28653;28654;28655;28656;28657;28658;28659;28660;28661;28662;28663;28664;28665;28666;28667;28668;28669;28670;28671;28672;28673;29123;29607	6499;6500;6735;6736;6737;6738;6739;6740;6741;6742;6743;6744;6745;6746;6747;27956;27957;27958;27959;27960;29638;29639;29640;29641;31202;31203;31204;31205;31206;31207;31208;31209;31210;31211;31212;31213;31214;31215;31216;31217;31218;31219;31220;31221;31222;31223;31224;31225;31226;31227;31228;33372;33373;33374;33375;33376;33377;33378;33379;33380;33381;33382;33383;33384;33385;33386;33387;33388;33389;33390;33391;33392;33393;33394;33395;33396;33397;33398;33399;33400;34072;34073;34074;34075;34076;34077;34078;34079;34080;34081;34082;34083;34084;34085;34086;34087;34088;34089;34090;34091;34092;34093;34094;34095;34096;34097;34098;34099;34100;34108;34109;34110;34111;34112;34113;34114;34115;34116;34117;34118;34119;34120;34121;34122;34123;34124;34125;34126;34127;34128;34129;34130;34131;34132;34133;34134;34135;34136;34137;34138;34139;34140;34141;34142;34143;34144;34145;34146;34147;34148;34149;34672;35201;35202	6500;6738;27956;29638;29640;29641;31203;31220;31226;33387;34079;34089;34093;34095;34120;34672;35201
Cre12.g532550.t1.1;REV__Cre12.g532650.t1.2;REV__Cre17.g720450.t1.1	Cre12.g532550.t1.1	17;1;1	17;1;1	17;1;1	Cre12.g532550.t1.1 pacid=30791692 transcript=Cre12.g532550.t1.1 locus=Cre12.g532550 ID=Cre12.g532550.t1.1.v5.5 annot-version=v5.6	3	17	17	17	0	4	0	10	6	10	0	1	3	0	3	7	7	13	0	0	0	2	1	0	0	0	0	0	0	0	7	6	0	0	0	0	0	0	0	0	4	0	3	0	4	7	0	4	0	10	6	10	0	1	3	0	3	7	7	13	0	0	0	2	1	0	0	0	0	0	0	0	7	6	0	0	0	0	0	0	0	0	4	0	3	0	4	7	0	4	0	10	6	10	0	1	3	0	3	7	7	13	0	0	0	2	1	0	0	0	0	0	0	0	7	6	0	0	0	0	0	0	0	0	4	0	3	0	4	7	57.2	57.2	57.2	19.422	173	173;713;996	0	272.06	0	23.7	0	42.2	34.1	51.4	0	6.9	20.2	0	20.2	30.6	34.7	49.7	0	0	0	13.3	6.4	0	0	0	0	0	0	0	39.3	28.3	0	0	0	0	0	0	0	0	26.6	0	13.9	0	26.6	33.5	50110000	0	77125	0	1511900	7824900	888850	0	3789.3	126090	0	156590	303130	20151000	9478600	0	0	0	243770	10676	0	0	0	0	0	0	0	5023100	1797100	0	0	0	0	0	0	0	0	994710	0	112790	0	684520	721210	148				916	290;328;329;1946;1947;2622;2623;2624;3359;3470;3600;3601;3990;4173;4174;4620;4818	True;True;True;True;True;True;True;True;True;True;True;True;True;True;True;True;True	316;358;359;2135;2136;2863;2864;2865;3693;3815;3953;3954;4392;4657;4658;5207;5422	1500;1501;1502;1503;1504;1505;1506;1507;1508;1509;1510;1511;1512;1513;1514;1515;1516;1517;1704;1705;1706;1707;1708;1709;1710;1711;1712;1713;1714;1715;1716;1717;1718;1719;10400;10401;10402;10403;10404;13904;13905;13906;13907;13908;13909;13910;13911;13912;13913;13914;13915;13916;13917;13918;13919;13920;13921;13922;13923;13924;13925;13926;13927;13928;13929;17891;17892;18532;18533;18534;18535;18536;18537;18538;19204;19205;19206;19207;19208;19209;19210;19211;19212;19213;19214;19215;21256;22435;22436;25017;25018;25019;25020;25021;25022;25023;25024;25025;25026;25027;25028;25029;25030;25806;25807;25808;25809;25810;25811;25812	1726;1727;1728;1729;1730;1731;1732;1733;1734;1735;1736;1737;1738;1739;1740;1741;1742;1743;1744;1745;1746;1747;1748;1749;1750;1751;1752;1753;1754;1968;1969;1970;1971;1972;1973;1974;1975;1976;1977;1978;1979;1980;1981;1982;1983;12277;12278;12279;12280;12281;16832;16833;16834;16835;16836;16837;16838;16839;16840;16841;16842;16843;16844;16845;16846;16847;16848;16849;16850;16851;16852;16853;16854;16855;16856;16857;16858;16859;16860;16861;16862;16863;16864;16865;16866;16867;16868;21445;21446;22222;22223;22224;22225;22226;22227;22228;22229;22230;22231;22232;22233;22234;22235;22992;22993;22994;22995;22996;22997;22998;22999;23000;23001;23002;23003;23004;23005;23006;23007;23008;23009;23010;23011;23012;23013;23014;25386;26779;26780;29836;29837;29838;29839;29840;29841;29842;29843;29844;29845;29846;29847;29848;29849;29850;29851;29852;29853;29854;29855;29856;29857;29858;30721;30722;30723;30724;30725;30726;30727	1754;1969;1980;12277;12280;16854;16863;16868;21445;22231;23009;23014;25386;26779;26780;29848;30726
Cre12.g549852.t1.1	Cre12.g549852.t1.1	17	17	17	Cre12.g549852.t1.1 pacid=30791755 transcript=Cre12.g549852.t1.1 locus=Cre12.g549852 ID=Cre12.g549852.t1.1.v5.5 annot-version=v5.6	1	17	17	17	0	0	0	0	0	0	0	0	0	0	2	0	0	0	10	16	13	3	0	4	0	0	0	4	0	1	0	0	5	1	8	4	2	1	0	1	6	0	10	7	5	3	0	0	0	0	0	0	0	0	0	0	2	0	0	0	10	16	13	3	0	4	0	0	0	4	0	1	0	0	5	1	8	4	2	1	0	1	6	0	10	7	5	3	0	0	0	0	0	0	0	0	0	0	2	0	0	0	10	16	13	3	0	4	0	0	0	4	0	1	0	0	5	1	8	4	2	1	0	1	6	0	10	7	5	3	53.2	53.2	53.2	27.434	263	263	0	323.31	0	0	0	0	0	0	0	0	0	0	11.4	0	0	0	31.6	51.3	42.6	13.3	0	12.9	0	0	0	17.5	0	4.6	0	0	17.9	4.6	39.2	20.5	8.7	4.6	0	4.6	25.1	0	37.6	27.8	22.8	12.9	39338000	0	0	0	0	0	0	0	0	0	0	111730	0	0	0	4451100	11741000	2622300	516990	0	90762	0	0	0	68588	0	11303	0	0	581950	5984.1	7792000	263770	77064	12711	0	11134	2792900	0	6440500	320430	1273300	152110	130				947	146;186;187;661;1200;1248;1838;1982;2082;2212;2637;3245;3246;3535;5897;6427;6428	True;True;True;True;True;True;True;True;True;True;True;True;True;True;True;True;True	155;204;205;727;728;1321;1322;1376;2012;2173;2276;2417;2880;3571;3572;3883;6603;7184;7185	652;653;654;655;656;657;658;659;660;661;662;663;664;665;666;667;668;669;670;671;672;881;882;883;884;885;886;887;888;889;890;891;892;3585;3586;3587;3588;3589;6220;6221;6222;6223;6224;6225;6226;6227;6228;6229;6230;6231;6522;6523;6524;6525;6526;6527;9574;9575;9576;9577;10541;10542;11141;11956;11957;14004;14005;14006;14007;14008;14009;14010;14011;14012;14013;14014;14015;17268;17269;17270;17271;17272;17273;17274;17275;17276;17277;17278;17279;17280;17281;17282;17283;17284;17285;17286;17287;18892;18893;18894;18895;18896;18897;18898;18899;18900;18901;18902;18903;18904;18905;18906;31985;35041;35042;35043;35044;35045;35046;35047;35048;35049;35050;35051;35052	730;731;732;733;734;735;736;737;738;739;740;741;742;743;744;745;746;747;748;749;750;751;989;990;991;992;993;994;995;996;997;998;999;1000;4143;4144;4145;4146;4147;4148;4149;4150;4151;7269;7270;7271;7272;7273;7274;7275;7276;7277;7278;7279;7280;7281;7618;7619;7620;7621;7622;7623;7624;7625;7626;11208;11209;11210;11211;12431;12432;13229;14499;14500;16959;16960;16961;16962;16963;16964;16965;16966;16967;16968;16969;16970;16971;16972;16973;16974;16975;20745;20746;20747;20748;20749;20750;20751;20752;20753;20754;20755;20756;20757;20758;20759;20760;20761;20762;20763;20764;20765;22642;22643;22644;22645;22646;22647;22648;22649;22650;22651;22652;22653;22654;22655;22656;37968;37969;41520;41521;41522;41523;41524;41525;41526;41527;41528;41529;41530;41531;41532	734;989;995;4144;7277;7619;11208;12432;13229;14499;16961;20747;20761;22642;37969;41521;41529	728;729	3;214
Cre17.g712300.t1.1	Cre17.g712300.t1.1	17	17	17	Cre17.g712300.t1.1 pacid=30781755 transcript=Cre17.g712300.t1.1 locus=Cre17.g712300 ID=Cre17.g712300.t1.1.v5.5 annot-version=v5.6	1	17	17	17	0	10	7	7	1	2	0	0	0	0	1	4	3	4	8	0	0	2	0	0	0	0	0	0	1	0	1	1	3	0	0	0	0	0	0	0	4	0	8	0	1	2	0	10	7	7	1	2	0	0	0	0	1	4	3	4	8	0	0	2	0	0	0	0	0	0	1	0	1	1	3	0	0	0	0	0	0	0	4	0	8	0	1	2	0	10	7	7	1	2	0	0	0	0	1	4	3	4	8	0	0	2	0	0	0	0	0	0	1	0	1	1	3	0	0	0	0	0	0	0	4	0	8	0	1	2	23.3	23.3	23.3	100.35	995	995	0	143.43	0	12.8	9	10.4	0.7	3.7	0	0	0	0	0.7	6.5	4.5	5.3	12.1	0	0	1.8	0	0	0	0	0	0	0.7	0	1.7	1.7	4.1	0	0	0	0	0	0	0	6.6	0	11.4	0	0.7	3.6	24613000	0	572770	2029200	535810	5978000	42240	0	0	0	0	238050	85953	11595000	224970	871310	0	0	8955.4	0	0	0	0	0	0	7325.4	0	61935	70293	44351	0	0	0	0	0	0	0	189500	0	1033000	0	944680	80447	69				1173	273;285;415;587;607;1119;1301;1863;2803;2887;3203;3565;4190;4197;4306;4368;4795	True;True;True;True;True;True;True;True;True;True;True;True;True;True;True;True;True	299;311;455;642;662;1227;1228;1434;1435;2041;3066;3166;3520;3916;4683;4693;4854;4855;4923;5398	1347;1348;1491;1492;1493;2231;2232;2233;2234;2235;2236;2237;2238;2239;2240;2241;2242;2243;3186;3187;3188;3189;3280;5808;5809;5810;5811;5812;5813;6771;6772;6773;6774;6775;6776;6777;6778;9746;9747;14965;14966;14967;14968;14969;14970;15473;15474;15475;15476;15477;15478;15479;15480;17039;19035;19036;22511;22524;22525;22526;22527;22528;22529;22530;23332;23333;23693;23694;23695;23696;23697;23698;25749;25750	1507;1508;1717;1718;1719;2588;2589;2590;2591;2592;2593;2594;2595;2596;2597;2598;2599;2600;2601;3707;3708;3709;3710;3805;6767;6768;6769;6770;6771;6772;7897;7898;7899;7900;7901;7902;7903;7904;11412;11413;18046;18047;18048;18049;18050;18051;18615;18616;18617;18618;18619;18620;18621;18622;20420;22797;22798;26859;26872;26873;26874;26875;26876;26877;26878;27854;27855;28301;28302;28303;28304;28305;28306;30651;30652;30653	1508;1717;2593;3709;3805;6771;7903;11412;18051;18620;20420;22798;26859;26872;27855;28306;30652	862;863;864;865	1;488;663;972
Cre48.g761197.t1.1;Cre01.g050316.t2.1;Cre01.g050316.t1.1	Cre48.g761197.t1.1	17;3;3	17;3;3	17;3;3	Cre48.g761197.t1.1 pacid=30778371 transcript=Cre48.g761197.t1.1 locus=Cre48.g761197 ID=Cre48.g761197.t1.1.v5.5 annot-version=v5.6	3	17	17	17	0	6	2	14	4	8	0	4	3	4	5	8	5	10	1	0	0	4	4	0	3	0	0	0	2	2	5	5	2	0	3	2	1	2	0	3	4	0	5	2	4	4	0	6	2	14	4	8	0	4	3	4	5	8	5	10	1	0	0	4	4	0	3	0	0	0	2	2	5	5	2	0	3	2	1	2	0	3	4	0	5	2	4	4	0	6	2	14	4	8	0	4	3	4	5	8	5	10	1	0	0	4	4	0	3	0	0	0	2	2	5	5	2	0	3	2	1	2	0	3	4	0	5	2	4	4	52.9	52.9	52.9	27.831	259	259;54;54	0	323.31	0	30.9	13.9	49.4	22.8	37.1	0	22.8	15.4	22.8	27.8	34.7	24.3	39	4.2	0	0	22.8	22.8	0	15.4	0	0	0	10	10	26.3	27.8	10	0	17.4	10	5.8	10	0	15.4	22.8	0	25.1	10	22.8	22.8	98745000	0	700970	39560	15014000	6982900	8321100	0	139540	1421900	122460	2176900	3996800	14021000	25981000	150920	0	0	1096000	575700	0	68534	0	0	0	76793	17974	4875700	3120600	60909	0	216820	9068.2	3651.3	16840	0	23920	4266800	0	950270	30610	2875200	1389100	178				1237	207;208;1445;1481;2448;2449;3065;4040;4235;4437;5081;5764;6031;6120;6121;6488;6489	True;True;True;True;True;True;True;True;True;True;True;True;True;True;True;True;True	225;226;1586;1626;2677;2678;3364;4454;4455;4456;4757;5007;5706;6459;6753;6848;6849;7253;7254	998;999;1000;1001;1002;1003;1004;1005;1006;1007;1008;1009;1010;1011;1012;1013;1014;1015;1016;1017;1018;1019;1020;1021;1022;1023;1024;1025;1026;7340;7341;7342;7343;7344;7345;7346;7347;7348;7349;7350;7351;7352;7353;7354;7355;7356;7357;7358;7359;7360;7361;7362;7528;7529;7530;7531;7532;7533;13185;13186;13187;13188;13189;13190;13191;13192;13193;16363;21593;21594;21595;21596;21597;21598;21599;21600;21601;21602;21603;21604;21605;21606;21607;22920;22921;22922;24103;24104;27196;27197;27198;31276;31277;31278;31279;31280;31281;31282;31283;31284;31285;31286;31287;31288;31289;31290;31291;31292;31293;31294;31295;31296;31297;31298;31299;31300;31301;31302;31303;31304;31305;31306;31307;32835;33314;33315;33316;33317;33318;33319;33320;33321;33322;33323;33324;33325;33326;33327;33328;33329;33330;33331;33332;33333;33334;33335;33336;33337;33338;33339;33340;33341;33342;33343;33344;33345;33346;35404;35405;35406	1110;1111;1112;1113;1114;1115;1116;1117;1118;1119;1120;1121;1122;1123;1124;1125;1126;1127;1128;1129;1130;1131;1132;1133;1134;1135;1136;1137;1138;1139;1140;1141;1142;8541;8542;8543;8544;8545;8546;8547;8548;8549;8550;8551;8552;8553;8554;8555;8556;8557;8558;8559;8560;8561;8562;8563;8564;8565;8566;8762;8763;8764;8765;8766;8767;8768;8769;8770;8771;15941;15942;15943;15944;15945;15946;15947;15948;15949;15950;15951;19623;25781;25782;25783;25784;25785;25786;25787;25788;25789;25790;25791;25792;25793;25794;25795;25796;25797;25798;25799;27410;27411;27412;28768;28769;32336;32337;32338;32339;37181;37182;37183;37184;37185;37186;37187;37188;37189;37190;37191;37192;37193;37194;37195;37196;37197;37198;37199;37200;37201;37202;37203;37204;37205;37206;37207;37208;37209;37210;37211;37212;37213;37214;37215;37216;37217;37218;37219;38972;39539;39540;39541;39542;39543;39544;39545;39546;39547;39548;39549;39550;39551;39552;39553;39554;39555;39556;39557;39558;39559;39560;39561;39562;39563;39564;39565;39566;39567;39568;39569;39570;39571;39572;41935;41936;41937	1116;1140;8566;8769;15941;15949;19623;25793;27411;28769;32338;37185;38972;39539;39570;41935;41936	909;910	207;211
Cre06.g275100.t1.2	Cre06.g275100.t1.2	16	16	16	Cre06.g275100.t1.2 pacid=30778429 transcript=Cre06.g275100.t1.2 locus=Cre06.g275100 ID=Cre06.g275100.t1.2.v5.5 annot-version=v5.6	1	16	16	16	0	9	3	9	4	4	0	0	1	3	1	4	0	2	0	0	0	0	0	0	0	0	0	0	0	0	0	0	0	0	0	0	0	0	0	0	3	0	3	0	0	0	0	9	3	9	4	4	0	0	1	3	1	4	0	2	0	0	0	0	0	0	0	0	0	0	0	0	0	0	0	0	0	0	0	0	0	0	3	0	3	0	0	0	0	9	3	9	4	4	0	0	1	3	1	4	0	2	0	0	0	0	0	0	0	0	0	0	0	0	0	0	0	0	0	0	0	0	0	0	3	0	3	0	0	0	30.1	30.1	30.1	53.639	519	519	0	323.31	0	21.8	10.2	18.9	9.4	12.1	0	0	2.9	10.4	2.9	10.8	0	6.4	0	0	0	0	0	0	0	0	0	0	0	0	0	0	0	0	0	0	0	0	0	0	10.4	0	9.4	0	0	0	3643700	0	256280	152620	1744200	507880	176230	0	0	37741	25617	42593	203700	0	102850	0	0	0	0	0	0	0	0	0	0	0	0	0	0	0	0	0	0	0	0	0	0	237770	0	156170	0	0	0	55				452	37;379;428;429;735;1630;2532;2533;2697;2751;3049;3050;4333;4342;4797;5127	True;True;True;True;True;True;True;True;True;True;True;True;True;True;True;True	38;413;472;473;814;1790;2770;2771;2948;3008;3348;3349;4884;4895;5401;5753	149;1983;1984;1985;1986;1987;1988;1989;1990;2350;2351;2352;3876;8285;8286;8287;8288;8289;8290;8291;13533;13534;13535;14364;14686;14687;14688;16294;16295;16296;16297;16298;16299;16300;16301;16302;16303;16304;16305;16306;23456;23457;23458;23459;23515;25757;25758;25759;27528	177;2284;2285;2286;2287;2288;2289;2290;2291;2747;2748;2749;2750;2751;4477;9645;9646;9647;9648;9649;9650;9651;9652;16371;16372;16373;17395;17747;17748;17749;17750;17751;17752;17753;17754;19541;19542;19543;19544;19545;19546;19547;19548;19549;19550;19551;19552;19553;28005;28006;28007;28008;28009;28010;28082;30660;30661;30662;32740;32741	177;2284;2747;2750;4477;9646;16371;16373;17395;17748;19543;19551;28005;28082;30661;32740
Cre07.g353450.t1.2	Cre07.g353450.t1.2	16	16	16	Cre07.g353450.t1.2 pacid=30774591 transcript=Cre07.g353450.t1.2 locus=Cre07.g353450 ID=Cre07.g353450.t1.2.v5.5 annot-version=v5.6	1	16	16	16	0	1	1	2	1	5	0	1	3	0	0	2	7	8	0	0	2	2	2	0	0	0	0	0	0	1	8	11	0	0	1	0	0	0	0	1	1	0	1	2	6	7	0	1	1	2	1	5	0	1	3	0	0	2	7	8	0	0	2	2	2	0	0	0	0	0	0	1	8	11	0	0	1	0	0	0	0	1	1	0	1	2	6	7	0	1	1	2	1	5	0	1	3	0	0	2	7	8	0	0	2	2	2	0	0	0	0	0	0	1	8	11	0	0	1	0	0	0	0	1	1	0	1	2	6	7	27.6	27.6	27.6	73.223	667	667	0	323.31	0	1.6	1.6	5.5	1.5	10.2	0	1.5	4.5	0	0	3.1	13.5	14.7	0	0	3.1	3	3.1	0	0	0	0	0	0	1.5	14.8	20.5	0	0	1.5	0	0	0	0	1.5	1.5	0	1.5	3.1	10.3	13.5	25752000	0	7557.5	42132	88035	398370	258550	0	1413.3	70417	0	0	65475	6457600	1545500	0	0	24960	36291	72036	0	0	0	0	0	0	8132.2	8159300	5905900	0	0	12520	0	0	0	0	4489.8	64268	0	14877	6772.5	1460200	1047500	88				584	1079;1532;1551;1745;2054;2055;2195;2199;2677;4589;5000;5087;5161;5662;6088;6246	True;True;True;True;True;True;True;True;True;True;True;True;True;True;True;True	1183;1679;1701;1911;2247;2248;2398;2402;2927;2928;5175;5620;5712;5788;6350;6814;6984;6985	5583;5584;5585;5586;7743;7890;7891;7892;7893;8901;8902;8903;8904;8905;8906;10880;10881;10882;10883;10884;10885;10886;10887;10888;11883;11906;14300;14301;14302;14303;14304;14305;24873;24874;24875;26690;26691;26692;26693;26694;27234;27766;27767;27768;27769;27770;27771;27772;27773;27774;27775;27776;27777;27778;27779;30579;30580;33174;33175;34077;34078;34079;34080;34081;34082;34083;34084;34085;34086;34087;34088;34089;34090;34091;34092;34093;34094;34095;34096;34097;34098;34099;34100;34101;34102;34103;34104	6522;6523;6524;6525;9017;9194;9195;9196;9197;10354;10355;10356;10357;10358;10359;12824;12825;12826;12827;12828;12829;12830;12831;12832;14417;14445;17327;17328;17329;17330;17331;17332;17333;17334;17335;29678;29679;29680;31721;31722;31723;31724;31725;31726;32376;33056;33057;33058;33059;33060;33061;33062;33063;33064;33065;33066;33067;33068;33069;33070;33071;33072;36327;36328;39371;39372;40442;40443;40444;40445;40446;40447;40448;40449;40450;40451;40452;40453;40454;40455;40456;40457;40458;40459;40460;40461;40462;40463;40464;40465;40466;40467;40468;40469;40470	6524;9017;9195;10357;12827;12829;14417;14445;17333;29679;31721;32376;33069;36327;39372;40460	444;445	201;660
Cre08.g359750.t2.1;Cre08.g359750.t1.2	Cre08.g359750.t2.1;Cre08.g359750.t1.2	16;16	16;16	16;16	Cre08.g359750.t2.1 pacid=30774126 transcript=Cre08.g359750.t2.1 locus=Cre08.g359750 ID=Cre08.g359750.t2.1.v5.5 annot-version=v5.6;Cre08.g359750.t1.2 pacid=30774125 transcript=Cre08.g359750.t1.2 locus=Cre08.g359750 ID=Cre08.g359750.t1.2.v5.5 annot-version=v	2	16	16	16	0	2	1	9	4	5	1	1	2	1	2	3	5	9	0	0	1	2	0	0	0	0	0	0	0	0	2	6	0	0	0	0	0	0	0	0	2	0	1	0	2	6	0	2	1	9	4	5	1	1	2	1	2	3	5	9	0	0	1	2	0	0	0	0	0	0	0	0	2	6	0	0	0	0	0	0	0	0	2	0	1	0	2	6	0	2	1	9	4	5	1	1	2	1	2	3	5	9	0	0	1	2	0	0	0	0	0	0	0	0	2	6	0	0	0	0	0	0	0	0	2	0	1	0	2	6	63.2	63.2	63.2	22.13	190	190;190	0	81.883	0	8.4	4.7	25.3	21.1	18.9	4.7	8.9	10.5	8.9	10.5	14.7	25.8	46.3	0	0	4.7	10.5	0	0	0	0	0	0	0	0	10.5	33.7	0	0	0	0	0	0	0	0	10.5	0	4.7	0	10.5	29.5	54721000	0	259060	116440	7424600	9607500	2902800	11066	44032	356460	7898.3	231590	1485800	13405000	9855800	0	0	7726.7	302010	0	0	0	0	0	0	0	0	1524000	3731300	0	0	0	0	0	0	0	0	1455900	0	520260	0	746290	725790	79				595	1607;2592;2722;3817;3818;3965;4523;4726;4794;4814;4815;6106;6247;6248;6389;6704	True;True;True;True;True;True;True;True;True;True;True;True;True;True;True;True	1762;2830;2976;2977;4200;4201;4365;5103;5326;5327;5397;5418;5419;6832;6986;6987;7144;7487	8133;13761;13762;13763;13764;13765;13766;13767;13768;13769;13770;14547;14548;14549;14550;14551;14552;14553;14554;14555;14556;14557;14558;14559;14560;14561;14562;14563;14564;14565;14566;14567;14568;14569;14570;14571;14572;14573;14574;20297;20298;20299;20300;20301;20302;21111;21112;21113;24604;25537;25538;25539;25540;25541;25542;25543;25544;25545;25546;25547;25548;25549;25550;25551;25552;25553;25554;25748;25801;25802;25803;33230;34105;34106;34107;34108;34109;34110;34111;34112;34113;34114;34115;34116;34117;34875;36578	9484;16656;16657;16658;16659;16660;16661;16662;16663;16664;16665;16666;16667;16668;17598;17599;17600;17601;17602;17603;17604;17605;17606;17607;17608;17609;17610;17611;17612;17613;17614;17615;17616;17617;17618;17619;17620;17621;17622;17623;17624;17625;17626;24224;24225;24226;24227;24228;24229;25209;25210;25211;29381;30407;30408;30409;30410;30411;30412;30413;30414;30415;30416;30417;30418;30419;30420;30421;30422;30423;30424;30425;30650;30714;30715;30716;30717;30718;39433;40471;40472;40473;40474;40475;40476;40477;40478;40479;40480;40481;40482;40483;41340;41341;43275	9484;16663;17604;24224;24229;25210;29381;30423;30650;30715;30716;39433;40473;40477;41340;43275	454;455	79;149
Cre14.g612450.t1.2	Cre14.g612450.t1.2	16	16	16	Cre14.g612450.t1.2 pacid=30776298 transcript=Cre14.g612450.t1.2 locus=Cre14.g612450 ID=Cre14.g612450.t1.2.v5.5 annot-version=v5.6	1	16	16	16	0	5	3	5	6	6	0	1	0	1	2	6	5	9	2	0	0	3	2	0	0	0	0	0	1	1	3	5	1	0	1	1	0	1	0	1	5	0	4	1	1	5	0	5	3	5	6	6	0	1	0	1	2	6	5	9	2	0	0	3	2	0	0	0	0	0	1	1	3	5	1	0	1	1	0	1	0	1	5	0	4	1	1	5	0	5	3	5	6	6	0	1	0	1	2	6	5	9	2	0	0	3	2	0	0	0	0	0	1	1	3	5	1	0	1	1	0	1	0	1	5	0	4	1	1	5	48.4	48.4	48.4	26.041	246	246	0	120.1	0	27.2	12.6	30.5	28	30.5	0	7.3	0	7.3	11.8	34.1	24	41.9	11.8	0	0	18.3	11.8	0	0	0	0	0	7.3	7.3	17.5	32.9	7.3	0	7.3	7.3	0	7.3	0	7.3	27.6	0	24.8	7.3	4.5	30.5	110520000	0	228230	633630	11237000	18639000	3671500	0	33133	0	44025	39701	2824000	19268000	23146000	627290	0	0	2089200	80929	0	0	0	0	0	29728	38911	6774300	8466500	42361	0	250170	38723	0	24386	0	19690	1984100	0	8061600	73045	43166	2113800	113				1012	120;121;632;633;806;1118;2310;2312;3536;3537;3826;4519;4793;5062;5097;5169	True;True;True;True;True;True;True;True;True;True;True;True;True;True;True;True	122;123;689;690;888;1226;2522;2525;3884;3885;4209;5099;5396;5685;5723;5796	534;535;536;537;538;539;540;541;542;543;544;545;546;547;548;549;550;3449;3450;3451;3452;4224;5798;5799;5800;5801;5802;5803;5804;5805;5806;5807;12469;12485;12486;12487;18907;18908;18909;18910;18911;18912;18913;18914;18915;18916;18917;18918;18919;18920;18921;18922;18923;18924;20328;20329;24599;25747;27060;27061;27062;27063;27064;27065;27066;27067;27068;27069;27070;27071;27072;27073;27074;27075;27076;27077;27078;27079;27080;27081;27082;27083;27084;27085;27086;27087;27088;27089;27090;27091;27092;27093;27094;27095;27298;27851;27852;27853;27854;27855;27856;27857;27858;27859;27860;27861;27862;27863;27864	608;609;610;611;612;613;614;615;616;617;618;619;620;621;622;623;624;3998;3999;4000;4001;4870;6757;6758;6759;6760;6761;6762;6763;6764;6765;6766;15079;15096;15097;15098;22657;22658;22659;22660;22661;22662;22663;22664;22665;22666;22667;22668;22669;22670;22671;22672;22673;22674;22675;22676;22677;24255;24256;29376;30649;32176;32177;32178;32179;32180;32181;32182;32183;32184;32185;32186;32187;32188;32189;32190;32191;32192;32193;32194;32195;32196;32197;32198;32199;32200;32201;32202;32203;32204;32205;32206;32207;32208;32209;32210;32211;32212;32213;32214;32215;32216;32217;32462;33148;33149;33150;33151;33152;33153;33154;33155;33156;33157;33158;33159;33160;33161;33162;33163	608;610;3999;4001;4870;6763;15079;15097;22674;22677;24255;29376;30649;32198;32462;33163	785;786	203;208
Cre16.g659950.t1.1	Cre16.g659950.t1.1	16	16	16	Cre16.g659950.t1.1 pacid=30778100 transcript=Cre16.g659950.t1.1 locus=Cre16.g659950 ID=Cre16.g659950.t1.1.v5.5 annot-version=v5.6	1	16	16	16	0	2	3	7	6	8	0	2	2	2	0	6	7	12	0	0	0	2	3	0	0	0	0	0	0	0	5	7	0	0	1	0	0	0	0	0	6	0	7	1	5	6	0	2	3	7	6	8	0	2	2	2	0	6	7	12	0	0	0	2	3	0	0	0	0	0	0	0	5	7	0	0	1	0	0	0	0	0	6	0	7	1	5	6	0	2	3	7	6	8	0	2	2	2	0	6	7	12	0	0	0	2	3	0	0	0	0	0	0	0	5	7	0	0	1	0	0	0	0	0	6	0	7	1	5	6	25.9	25.9	25.9	72.029	673	673	0	323.31	0	5.8	4.2	12.9	8.8	17.8	0	4.2	3.9	4.2	0	12.3	12.3	18.9	0	0	0	4.6	8.3	0	0	0	0	0	0	0	8.6	12.2	0	0	2.1	0	0	0	0	0	11.6	0	11.9	2.1	10	12.2	20314000	0	18940	1430300	453120	1366200	618400	0	2603.5	20182	6575.7	0	241830	6280700	4990700	0	0	0	94556	53389	0	0	0	0	0	0	0	1753800	1506400	0	0	13230	0	0	0	0	0	365640	0	345570	2392	293590	455650	134				1074	500;2051;2119;2120;2323;2507;3120;4274;4777;4778;4931;5194;5391;5392;6360;6361	True;True;True;True;True;True;True;True;True;True;True;True;True;True;True;True	551;2244;2314;2315;2542;2740;2741;3424;4815;5379;5380;5543;5823;5824;5825;6040;6041;7112;7113	2807;2808;2809;2810;2811;2812;2813;2814;2815;2816;2817;2818;2819;10872;11313;11314;11315;11316;11317;11318;11319;11320;11321;11322;11323;11324;11325;11326;11327;11328;11329;12562;12563;12564;12565;12566;12567;12568;12569;12570;12571;12572;12573;12574;12575;12576;13437;13438;13439;16616;16617;16618;16619;16620;23159;23160;23161;23162;23163;23164;23165;23166;23167;23168;23169;25690;25691;25692;25693;25694;25695;25696;25697;25698;25699;25700;25701;25702;25703;25704;25705;25706;25707;25708;26307;27956;27957;27958;27959;27960;27961;29090;29091;29092;29093;29094;29095;29096;29097;29098;29099;29100;29101;29102;29103;29104;29105;29106;29107;29108;29109;29110;34735;34736;34737;34738;34739;34740;34741;34742;34743;34744	3277;3278;3279;3280;3281;3282;3283;3284;3285;3286;3287;3288;3289;3290;3291;3292;12816;13433;13434;13435;13436;13437;13438;13439;13440;13441;13442;13443;13444;13445;13446;13447;13448;13449;13450;13451;13452;13453;13454;13455;13456;13457;13458;15179;15180;15181;15182;15183;15184;15185;15186;15187;15188;15189;15190;15191;15192;15193;15194;16259;16260;16261;19896;19897;19898;19899;19900;27667;27668;27669;27670;27671;27672;27673;27674;27675;27676;27677;27678;27679;30577;30578;30579;30580;30581;30582;30583;30584;30585;30586;30587;30588;30589;30590;30591;30592;30593;30594;30595;30596;30597;30598;30599;30600;30601;31279;33262;33263;33264;33265;33266;33267;34637;34638;34639;34640;34641;34642;34643;34644;34645;34646;34647;34648;34649;34650;34651;34652;34653;34654;34655;34656;34657;34658;34659;41178;41179;41180;41181;41182;41183;41184;41185;41186;41187;41188	3281;12816;13433;13458;15187;16261;19900;27667;30579;30601;31279;33263;34652;34658;41178;41188	816;817	230;235
Cre17.g729150.t1.2	Cre17.g729150.t1.2	16	16	16	Cre17.g729150.t1.2 pacid=30782801 transcript=Cre17.g729150.t1.2 locus=Cre17.g729150 ID=Cre17.g729150.t1.2.v5.5 annot-version=v5.6	1	16	16	16	0	1	0	4	2	2	0	0	0	0	1	1	0	1	3	4	3	13	2	1	0	0	0	2	3	4	2	3	2	2	3	5	0	3	0	1	5	0	2	4	2	7	0	1	0	4	2	2	0	0	0	0	1	1	0	1	3	4	3	13	2	1	0	0	0	2	3	4	2	3	2	2	3	5	0	3	0	1	5	0	2	4	2	7	0	1	0	4	2	2	0	0	0	0	1	1	0	1	3	4	3	13	2	1	0	0	0	2	3	4	2	3	2	2	3	5	0	3	0	1	5	0	2	4	2	7	57.3	57.3	57.3	31.371	293	293	0	148.7	0	6.5	0	21.5	6.8	12.3	0	0	0	0	3.1	5.8	0	6.5	12.3	18.1	15.4	51.9	7.2	6.5	0	0	0	12.3	14.7	18.1	9.9	15.4	10.9	12.3	13	22.5	0	15.4	0	6.5	21.2	0	12.6	18.1	10.9	27	25793000	0	90424	0	2952100	238400	259640	0	0	0	0	86723	14629	0	151520	186800	400740	763270	9087400	18419	40812	0	0	0	74126	476160	301760	898880	1105100	501130	66369	172800	692930	0	92644	0	47745	1239500	0	1436000	566260	1925600	1905100	87				1198	385;1208;1214;1253;1254;1266;1388;2074;2186;5496;5497;6077;6696;6697;6768;6769	True;True;True;True;True;True;True;True;True;True;True;True;True;True;True;True	419;1331;1337;1382;1383;1395;1527;2268;2387;6159;6160;6161;6802;7479;7480;7555;7556	2012;2013;2014;2015;2016;2017;2018;6268;6309;6310;6557;6558;6559;6560;6561;6562;6563;6623;7123;7124;7125;7126;7127;7128;7129;7130;7131;7132;7133;7134;7135;7136;7137;7138;7139;7140;7141;7142;7143;7144;7145;7146;7147;7148;7149;7150;7151;11009;11836;29693;29694;29695;29696;29697;29698;29699;29700;29701;29702;29703;29704;29705;33089;33090;33091;33092;33093;33094;33095;33096;33097;33098;33099;33100;33101;36547;36548;36549;36550;36551;36552;36553;36554;36555;36556;36557;36558;36559;36560;36561;36562;36563;36934;36935;36936;36937;36938	2316;2317;2318;2319;2320;2321;2322;7323;7366;7367;7660;7661;7662;7663;7664;7665;7666;7729;8288;8289;8290;8291;8292;8293;8294;8295;8296;8297;8298;8299;8300;8301;8302;8303;8304;8305;8306;8307;8308;8309;8310;8311;8312;8313;8314;8315;8316;12982;14359;35299;35300;35301;35302;35303;35304;35305;35306;35307;35308;35309;35310;35311;39277;39278;39279;39280;39281;39282;39283;39284;39285;39286;39287;39288;39289;39290;43243;43244;43245;43246;43247;43248;43249;43250;43251;43252;43253;43254;43255;43256;43257;43258;43259;43720;43721;43722;43723;43724	2316;7323;7367;7660;7666;7729;8293;12982;14359;35300;35309;39281;43243;43258;43723;43724	889	8
Cre01.g040000.t1.2	Cre01.g040000.t1.2	15	15	15	Cre01.g040000.t1.2 pacid=30788495 transcript=Cre01.g040000.t1.2 locus=Cre01.g040000 ID=Cre01.g040000.t1.2.v5.5 annot-version=v5.6	1	15	15	15	0	10	5	13	6	9	1	3	6	4	3	6	10	8	5	0	5	6	3	0	0	0	0	0	2	1	8	5	1	0	2	4	0	0	0	0	7	0	7	1	4	5	0	10	5	13	6	9	1	3	6	4	3	6	10	8	5	0	5	6	3	0	0	0	0	0	2	1	8	5	1	0	2	4	0	0	0	0	7	0	7	1	4	5	0	10	5	13	6	9	1	3	6	4	3	6	10	8	5	0	5	6	3	0	0	0	0	0	2	1	8	5	1	0	2	4	0	0	0	0	7	0	7	1	4	5	60.7	60.7	60.7	16.473	145	145	0	217.31	0	45.5	35.9	55.2	38.6	46.9	8.3	17.2	33.8	26.2	18.6	28.3	49.7	46.9	36.6	0	31.7	36.6	25.5	0	0	0	0	0	16.6	9.7	44.1	35.9	9	0	15.9	28.3	0	0	0	0	43.4	0	35.2	9	25.5	35.9	68119000	0	2712300	908400	7968400	10214000	3572500	8088.2	27833	529860	25817	185510	1437600	13097000	11116000	587460	0	188810	3710700	97889	0	0	0	0	0	60697	24274	2666500	2727000	9064.8	0	57269	59080	0	0	0	0	2381200	0	2435200	5862	647910	656050	178				86	460;993;1124;1457;1890;2232;3058;3166;3167;3728;3729;4307;4308;4798;6620	True;True;True;True;True;True;True;True;True;True;True;True;True;True;True	505;1090;1235;1599;2073;2074;2437;2438;3357;3473;3474;3475;3476;4102;4103;4104;4105;4856;4857;5402;7394	2548;2549;2550;2551;2552;2553;2554;2555;2556;2557;2558;2559;5081;5082;5083;5084;5085;5086;5087;5088;5089;5090;5091;5092;5093;5094;5854;5855;7402;7403;7404;10043;10044;10045;10046;10047;10048;10049;10050;10051;10052;10053;10054;10055;10056;10057;10058;10059;10060;10061;10062;10063;10064;10065;10066;10067;10068;10069;12079;12080;12081;12082;12083;12084;12085;12086;12087;12088;12089;12090;12091;12092;12093;12094;12095;12096;12097;12098;12099;12100;12101;12102;12103;12104;12105;12106;12107;12108;12109;12110;12111;12112;12113;12114;12115;12116;16331;16332;16333;16334;16835;16836;16837;16838;16839;16840;16841;16842;16843;16844;16845;16846;16847;16848;16849;16850;16851;16852;16853;16854;16855;16856;16857;16858;16859;16860;19872;19873;19874;19875;19876;19877;19878;19879;19880;19881;19882;19883;19884;19885;19886;19887;19888;19889;19890;19891;19892;19893;19894;19895;19896;19897;19898;19899;19900;19901;19902;23334;23335;23336;23337;23338;23339;23340;23341;23342;23343;23344;23345;23346;23347;23348;23349;23350;23351;23352;23353;23354;23355;23356;23357;23358;23359;23360;23361;23362;23363;25760;36015	2980;2981;2982;2983;2984;2985;2986;2987;2988;2989;2990;2991;2992;2993;2994;2995;5939;5940;5941;5942;5943;5944;5945;5946;5947;5948;5949;5950;5951;5952;5953;5954;6816;6817;8624;8625;8626;11832;11833;11834;11835;11836;11837;11838;11839;11840;11841;11842;11843;11844;11845;11846;11847;11848;11849;11850;11851;11852;11853;11854;11855;11856;11857;11858;14645;14646;14647;14648;14649;14650;14651;14652;14653;14654;14655;14656;14657;14658;14659;14660;14661;14662;14663;14664;14665;14666;14667;14668;14669;14670;14671;14672;14673;14674;14675;14676;14677;14678;14679;14680;14681;14682;14683;14684;14685;19582;19583;19584;19585;19586;20186;20187;20188;20189;20190;20191;20192;20193;20194;20195;20196;20197;20198;20199;20200;20201;20202;20203;20204;20205;20206;20207;20208;20209;20210;20211;23771;23772;23773;23774;23775;23776;23777;23778;23779;23780;23781;23782;23783;23784;23785;23786;23787;23788;23789;23790;23791;23792;23793;23794;23795;23796;23797;23798;23799;23800;23801;23802;27856;27857;27858;27859;27860;27861;27862;27863;27864;27865;27866;27867;27868;27869;27870;27871;27872;27873;27874;27875;27876;27877;27878;27879;27880;27881;27882;27883;27884;27885;27886;27887;27888;27889;27890;30663;42635	2988;5945;6817;8624;11834;14655;19584;20201;20208;23777;23801;27868;27883;30663;42635	77;78	30;141
Cre03.g158900.t1.2	Cre03.g158900.t1.2	15	15	15	Cre03.g158900.t1.2 pacid=30787386 transcript=Cre03.g158900.t1.2 locus=Cre03.g158900 ID=Cre03.g158900.t1.2.v5.5 annot-version=v5.6	1	15	15	15	0	5	1	15	2	7	0	0	1	2	0	6	0	2	6	2	2	5	5	3	2	0	0	1	0	0	5	0	4	3	1	0	1	0	0	0	2	0	2	0	2	3	0	5	1	15	2	7	0	0	1	2	0	6	0	2	6	2	2	5	5	3	2	0	0	1	0	0	5	0	4	3	1	0	1	0	0	0	2	0	2	0	2	3	0	5	1	15	2	7	0	0	1	2	0	6	0	2	6	2	2	5	5	3	2	0	0	1	0	0	5	0	4	3	1	0	1	0	0	0	2	0	2	0	2	3	34.6	34.6	34.6	49.796	494	494	0	323.31	0	15.4	1.8	34.6	5.5	22.3	0	0	1.8	7.5	0	18.8	0	7.5	18.2	6.9	6.9	15.2	17.8	9.9	4.3	0	0	1.8	0	0	15.4	0	12.3	9.3	5.1	0	5.1	0	0	0	7.5	0	7.5	0	7.5	8.5	9822100	0	1081600	0	4095900	134320	372950	0	0	16163	20749	0	124170	0	43552	927600	21637	20363	377430	193990	29725	27593	0	0	0	0	0	1710600	0	302940	21267	48653	0	15656	0	0	0	40243	0	59892	0	50694	84446	110				247	103;240;906;940;972;1023;1024;1025;1317;2479;2517;2966;3023;4265;4393	True;True;True;True;True;True;True;True;True;True;True;True;True;True;True	105;262;997;1033;1069;1123;1124;1125;1454;2709;2754;2755;3256;3317;4804;4805;4954;4955	458;459;1194;1195;4705;4706;4827;4828;4829;4830;4831;4832;4833;4834;4835;4836;4837;4838;4839;4840;4841;4842;4843;4844;4845;4846;4847;4848;4849;4850;4851;4852;4853;4854;4950;4951;4952;4953;5291;5292;5293;5294;5295;5296;5297;5298;5299;6874;6875;13305;13306;13307;13308;13471;13472;15876;15877;15878;15879;15880;15881;15882;15883;15884;15885;15886;15887;16178;16179;16180;16181;16182;16183;16184;16185;16186;23078;23079;23080;23081;23082;23083;23084;23085;23086;23087;23088;23089;23090;23091;23092;23093;23094;23095;23096;23097;23098;23099;23100;23101;23102;23103;23104;23105;23843;23844;23845;23846;23847;23848;23849	516;517;1339;1340;5512;5513;5514;5515;5516;5517;5518;5519;5520;5521;5522;5653;5654;5655;5656;5657;5658;5659;5660;5661;5662;5663;5664;5665;5666;5667;5668;5669;5670;5671;5672;5673;5674;5675;5676;5677;5678;5679;5680;5681;5682;5683;5684;5800;5801;5802;5803;6170;6171;6172;6173;6174;6175;6176;6177;6178;8013;8014;16113;16114;16115;16116;16295;16296;19061;19062;19063;19064;19065;19066;19067;19068;19069;19070;19071;19072;19421;19422;19423;19424;19425;19426;19427;19428;19429;27579;27580;27581;27582;27583;27584;27585;27586;27587;27588;27589;27590;27591;27592;27593;27594;27595;27596;27597;27598;27599;27600;27601;27602;27603;27604;27605;27606;27607;28479;28480;28481;28482;28483;28484;28485	517;1340;5518;5654;5802;6171;6177;6178;8014;16113;16295;19070;19421;27583;28483	184;185	287;385
Cre04.g217550.t1.1	Cre04.g217550.t1.1	15	15	15	Cre04.g217550.t1.1 pacid=30791382 transcript=Cre04.g217550.t1.1 locus=Cre04.g217550 ID=Cre04.g217550.t1.1.v5.5 annot-version=v5.6	1	15	15	15	0	1	3	4	3	3	0	0	0	0	0	1	9	5	0	0	0	0	0	0	0	0	0	0	0	0	1	2	0	0	0	0	0	0	0	0	0	0	2	0	1	2	0	1	3	4	3	3	0	0	0	0	0	1	9	5	0	0	0	0	0	0	0	0	0	0	0	0	1	2	0	0	0	0	0	0	0	0	0	0	2	0	1	2	0	1	3	4	3	3	0	0	0	0	0	1	9	5	0	0	0	0	0	0	0	0	0	0	0	0	1	2	0	0	0	0	0	0	0	0	0	0	2	0	1	2	20.3	20.3	20.3	129.64	1198	1198	0	82.27	0	2.5	5.4	6.3	4.9	5.4	0	0	0	0	0	2.5	11.8	5.9	0	0	0	0	0	0	0	0	0	0	0	0	3.2	2	0	0	0	0	0	0	0	0	0	0	4.2	0	0.9	2.6	1810700	0	7977.6	167090	50309	130510	23293	0	0	0	0	0	4853.6	801940	269270	0	0	0	0	0	0	0	0	0	0	0	0	3944.3	256120	0	0	0	0	0	0	0	0	0	0	39068	0	15500	40853	35				340	546;1026;1158;1450;1552;2458;2616;2836;3339;5164;5504;5571;5734;6009;6720	True;True;True;True;True;True;True;True;True;True;True;True;True;True;True	598;1126;1127;1272;1592;1702;2687;2857;3105;3672;5791;6170;6250;6427;6726;6727;7504	3009;3010;3011;5300;5301;6012;6013;6014;6015;6016;6017;6018;6019;7383;7384;7385;7894;13221;13887;13888;13889;13890;15163;17806;27784;27785;29767;30143;31105;32657;32658;32659;32660;32661;32662;32663;32664;32665;36632;36633	3505;3506;3507;6179;6180;6990;6991;6992;6993;6994;6995;6996;6997;6998;8604;8605;8606;9198;15998;16810;16811;16812;16813;18271;21349;33077;33078;35380;35815;36966;38765;38766;38767;38768;38769;38770;38771;38772;38773;43338;43339	3505;6179;6993;8605;9198;15998;16811;18271;21349;33078;35380;35815;36966;38765;43339	252;253;254;255	272;490;599;601
Cre04.g229300.t1.1	Cre04.g229300.t1.1	15	15	15	Cre04.g229300.t1.1 pacid=30791545 transcript=Cre04.g229300.t1.1 locus=Cre04.g229300 ID=Cre04.g229300.t1.1.v5.5 annot-version=v5.6	1	15	15	15	0	0	1	3	3	5	0	1	2	1	1	4	8	7	2	0	1	7	5	0	2	0	0	0	0	1	10	8	0	0	1	1	0	1	0	1	5	0	3	1	5	6	0	0	1	3	3	5	0	1	2	1	1	4	8	7	2	0	1	7	5	0	2	0	0	0	0	1	10	8	0	0	1	1	0	1	0	1	5	0	3	1	5	6	0	0	1	3	3	5	0	1	2	1	1	4	8	7	2	0	1	7	5	0	2	0	0	0	0	1	10	8	0	0	1	1	0	1	0	1	5	0	3	1	5	6	38	38	38	45.029	408	408	0	323.31	0	0	4.2	13.5	13	17.2	0	4.2	9.8	4.2	4.2	19.1	26.5	28.2	8.3	0	4.2	28.7	23.8	0	9.8	0	0	0	0	4.2	34.1	28.4	0	0	4.2	4.2	0	4.2	0	4.2	17.2	0	13.5	4.2	19.6	26.5	17402000	0	0	29006	92116	396670	200450	0	2385	29127	3062.6	17644	86668	2297500	1191500	99253	0	9304.2	576960	268280	0	28401	0	0	0	0	7037.6	6746500	2138900	0	0	13118	5135.4	0	4550	0	5058.8	166110	0	99974	6235.4	2352700	528210	116				357	819;2754;3159;3491;4303;4730;4731;5085;5184;5185;6359;6385;6453;6866;6867	True;True;True;True;True;True;True;True;True;True;True;True;True;True;True	901;3011;3465;3466;3836;3837;4851;5332;5333;5710;5813;5814;7111;7139;7215;7658;7659	4269;4270;4271;4272;4273;4274;4275;4276;4277;4278;4279;4280;14703;16807;16808;16809;18634;18635;18636;18637;18638;18639;18640;18641;18642;18643;18644;18645;18646;18647;18648;18649;18650;18651;18652;18653;18654;18655;18656;18657;18658;18659;18660;18661;18662;18663;18664;18665;18666;18667;18668;23320;23321;25589;25590;27207;27208;27209;27210;27211;27212;27213;27214;27215;27216;27217;27218;27219;27220;27221;27222;27223;27224;27225;27226;27227;27228;27229;27230;27231;27232;27898;27899;27900;27901;27902;27903;27904;27905;27906;27907;27908;27909;27910;27911;27912;27913;34728;34729;34730;34731;34732;34733;34734;34855;34856;34857;34858;34859;34860;34861;34862;34863;35215;35216;37301;37302	4916;4917;4918;4919;4920;4921;4922;4923;4924;4925;4926;4927;4928;4929;17769;20142;20143;20144;22349;22350;22351;22352;22353;22354;22355;22356;22357;22358;22359;22360;22361;22362;22363;22364;22365;22366;22367;22368;22369;22370;22371;22372;22373;22374;22375;22376;22377;22378;22379;22380;22381;22382;22383;22384;22385;27841;27842;30462;30463;32348;32349;32350;32351;32352;32353;32354;32355;32356;32357;32358;32359;32360;32361;32362;32363;32364;32365;32366;32367;32368;32369;32370;32371;32372;32373;32374;33198;33199;33200;33201;33202;33203;33204;33205;33206;33207;33208;33209;33210;33211;33212;33213;33214;41171;41172;41173;41174;41175;41176;41177;41312;41313;41314;41315;41316;41317;41318;41319;41320;41321;41724;41725;44143;44144	4925;17769;20144;22381;27842;30462;30463;32357;33199;33213;41173;41315;41724;44143;44144	263;264	162;360
Cre06.g264300.t1.2	Cre06.g264300.t1.2	15	15	15	Cre06.g264300.t1.2 pacid=30780052 transcript=Cre06.g264300.t1.2 locus=Cre06.g264300 ID=Cre06.g264300.t1.2.v5.5 annot-version=v5.6	1	15	15	15	0	2	1	12	6	2	0	0	0	0	2	5	6	5	2	1	0	0	0	0	0	0	0	0	0	0	0	0	1	2	0	0	0	0	0	0	2	0	2	0	0	0	0	2	1	12	6	2	0	0	0	0	2	5	6	5	2	1	0	0	0	0	0	0	0	0	0	0	0	0	1	2	0	0	0	0	0	0	2	0	2	0	0	0	0	2	1	12	6	2	0	0	0	0	2	5	6	5	2	1	0	0	0	0	0	0	0	0	0	0	0	0	1	2	0	0	0	0	0	0	2	0	2	0	0	0	57.4	57.4	57.4	15.788	141	141	0	323.31	0	16.3	8.5	56.7	33.3	16.3	0	0	0	0	16.3	24.1	29.8	28.4	19.1	10.6	0	0	0	0	0	0	0	0	0	0	0	0	6.4	10.6	0	0	0	0	0	0	16.3	0	16.3	0	0	0	9402900	0	37736	94266	2294100	2770400	67615	0	0	0	0	178220	210160	2728500	591520	149430	13752	0	0	0	0	0	0	0	0	0	0	0	0	0	2796.5	0	0	0	0	0	0	98513	0	165990	0	0	0	59				426	2254;2255;2570;2865;2866;3215;4251;4429;4430;4784;4785;4791;5162;5386;5387	True;True;True;True;True;True;True;True;True;True;True;True;True;True;True	2460;2461;2808;3141;3142;3535;4783;4998;4999;5386;5387;5394;5789;6035;6036	12276;12277;12278;12279;12280;12281;12282;12283;12284;12285;12286;12287;12288;13656;13657;13658;13659;13660;13661;13662;13663;13664;13665;13666;13667;13668;13669;13670;13671;15300;15301;17129;23032;24060;24061;24062;24063;24064;24065;24066;25719;25720;25734;25735;25736;25737;25738;25739;25740;25741;25742;25743;25744;27780;27781;27782;29060;29061;29062;29063	14867;14868;14869;14870;14871;14872;14873;14874;14875;14876;14877;14878;14879;16515;16516;16517;16518;16519;16520;16521;16522;16523;16524;16525;16526;16527;16528;16529;16530;16531;16532;18420;18421;20571;27530;28721;28722;28723;28724;28725;28726;28727;28728;28729;28730;28731;30616;30617;30634;30635;30636;30637;30638;30639;30640;30641;30642;30643;30644;30645;33073;33074;33075;34605;34606;34607;34608	14869;14877;16526;18420;18421;20571;27530;28725;28731;30616;30617;30635;33075;34605;34608	327;328	72;105
Cre06.g265800.t1.2	Cre06.g265800.t1.2	15	15	15	Cre06.g265800.t1.2 pacid=30779397 transcript=Cre06.g265800.t1.2 locus=Cre06.g265800 ID=Cre06.g265800.t1.2.v5.5 annot-version=v5.6	1	15	15	15	0	1	1	5	6	7	0	1	1	1	2	5	8	12	1	0	1	2	1	0	0	0	0	0	0	0	8	7	1	0	0	1	0	0	0	0	4	0	3	1	8	10	0	1	1	5	6	7	0	1	1	1	2	5	8	12	1	0	1	2	1	0	0	0	0	0	0	0	8	7	1	0	0	1	0	0	0	0	4	0	3	1	8	10	0	1	1	5	6	7	0	1	1	1	2	5	8	12	1	0	1	2	1	0	0	0	0	0	0	0	8	7	1	0	0	1	0	0	0	0	4	0	3	1	8	10	53.3	53.3	53.3	21.907	195	195	0	323.31	0	8.7	8.7	19.5	36.4	37.4	0	4.6	4.6	8.7	13.3	22.6	42.1	48.2	4.6	0	8.7	13.3	6.2	0	0	0	0	0	0	0	42.1	32.3	4.6	0	0	8.7	0	0	0	0	27.2	0	19	4.6	42.1	40.5	63088000	0	173040	857390	2219000	6025200	2198900	0	7994.5	206740	4268.3	177230	697770	23728000	10034000	30456	0	29184	350920	5562.8	0	0	0	0	0	0	0	4728800	5485000	9372	0	0	6934.4	0	0	0	0	1018300	0	1243000	13284	2458000	1380300	112				432	1046;1047;1594;1595;2202;2991;3074;3232;3251;3252;3774;6079;6614;6615;6785	True;True;True;True;True;True;True;True;True;True;True;True;True;True;True	1150;1151;1749;1750;2405;3284;3374;3556;3578;3579;4155;6804;7386;7387;7573	5382;5383;5384;5385;5386;5387;5388;5389;5390;5391;5392;5393;5394;5395;5396;5397;5398;5399;5400;5401;5402;5403;5404;5405;5406;5407;5408;5409;5410;5411;5412;5413;8060;8061;8062;8063;8064;8065;8066;8067;8068;8069;8070;8071;8072;8073;11914;11915;11916;11917;11918;11919;15989;15990;16404;16405;16406;16407;16408;16409;16410;16411;17216;17328;17329;17330;17331;17332;17333;17334;17335;17336;17337;17338;17339;17340;17341;17342;17343;17344;17345;17346;17347;17348;20158;20159;20160;20161;33103;33104;33105;33106;33107;33108;33109;33110;33111;36003;36004;36980;36981;36982;36983;36984;36985;36986;36987;36988;36989;36990;36991;36992;36993;36994;36995;36996;36997;36998	6281;6282;6283;6284;6285;6286;6287;6288;6289;6290;6291;6292;6293;6294;6295;6296;6297;6298;6299;6300;6301;6302;6303;6304;6305;6306;6307;6308;6309;6310;6311;6312;6313;6314;6315;9388;9389;9390;9391;9392;9393;9394;9395;9396;9397;9398;9399;9400;9401;9402;9403;14455;14456;14457;14458;14459;14460;19187;19188;19665;19666;19667;19668;19669;19670;19671;19672;20689;20820;20821;20822;20823;20824;20825;20826;20827;20828;20829;20830;20831;20832;20833;20834;20835;20836;20837;20838;20839;20840;20841;24080;24081;24082;24083;39292;39293;39294;39295;39296;39297;39298;39299;39300;42621;42622;43770;43771;43772;43773;43774;43775;43776;43777;43778;43779;43780;43781;43782;43783;43784;43785;43786;43787;43788;43789	6282;6289;9394;9403;14457;19188;19668;20689;20822;20832;24081;39295;42621;42622;43787	331	99
Cre06.g270100.t1.1	Cre06.g270100.t1.1	18	15	15	Cre06.g270100.t1.1 pacid=30779786 transcript=Cre06.g270100.t1.1 locus=Cre06.g270100 ID=Cre06.g270100.t1.1.v5.5 annot-version=v5.6	1	18	15	15	0	0	0	0	0	0	0	0	0	0	0	0	0	0	0	0	7	4	6	0	1	0	0	0	2	9	11	14	0	0	1	4	0	2	0	2	0	0	0	2	4	13	0	0	0	0	0	0	0	0	0	0	0	0	0	0	0	0	6	3	5	0	1	0	0	0	1	7	9	13	0	0	1	4	0	2	0	2	0	0	0	2	3	11	0	0	0	0	0	0	0	0	0	0	0	0	0	0	0	0	6	3	5	0	1	0	0	0	1	7	9	13	0	0	1	4	0	2	0	2	0	0	0	2	3	11	28.9	27.3	27.3	98.643	869	869	0	323.31	0	0	0	0	0	0	0	0	0	0	0	0	0	0	0	0	13	5.2	9	0	1.7	0	0	0	2.6	11	14.8	25.3	0	0	1.7	6.4	0	3	0	3	0	0	0	3	5.5	18.3	13139000	0	0	0	0	0	0	0	0	0	0	0	0	0	0	0	0	272520	361000	131820	0	6750.2	0	0	0	6760	190230	3534900	6363000	0	0	19217	53254	0	22205	0	26911	0	0	0	49405	381580	1719300	79				437	127;184;335;619;825;1209;1794;2342;3191;3441;3807;4225;4474;4484;4554;6333;6334;6335	True;True;True;True;True;True;True;True;True;True;True;True;True;True;True;False;False;False	129;130;202;365;675;907;1332;1965;2564;3505;3785;4189;4742;5045;5046;5047;5061;5136;7084;7085;7086	565;566;567;568;569;570;571;572;573;574;575;576;577;578;579;876;877;878;1781;1782;1783;1784;1785;3362;3363;3364;3365;3366;3367;3368;4295;4296;6269;6270;6271;6272;6273;6274;6275;6276;9244;12621;12622;12623;17003;17004;17005;18428;18429;18430;18431;18432;20257;22876;22877;24260;24261;24262;24263;24264;24265;24266;24267;24268;24269;24270;24271;24272;24273;24274;24275;24347;24734;24735;24736;24737;24738;24739;24740;24741;24742;24743;24744;24745;24746;24747;24748;34612;34613;34614;34615;34616;34617;34618;34619;34620;34621;34622;34623	639;640;641;642;643;644;645;646;647;648;649;650;651;652;653;981;982;983;984;2066;2067;2068;2069;2070;3901;3902;3903;3904;3905;3906;3907;4944;4945;7324;7325;7326;7327;7328;7329;7330;7331;10827;15242;15243;15244;15245;15246;20382;20383;20384;22093;22094;22095;22096;22097;24182;27362;27363;28953;28954;28955;28956;28957;28958;28959;28960;28961;28962;28963;28964;28965;28966;28967;28968;29054;29530;29531;29532;29533;29534;29535;29536;29537;29538;29539;29540;29541;29542;29543;29544;41049;41050;41051;41052;41053;41054;41055;41056;41057;41058;41059;41060	650;983;2067;3907;4944;7329;10827;15244;20383;22095;24182;27362;28956;29054;29544;41053;41057;41060	341;342;343;344;345;346	82;105;117;429;436;564
Cre08.g384200.t1.2	Cre08.g384200.t1.2	15	15	15	Cre08.g384200.t1.2 pacid=30773657 transcript=Cre08.g384200.t1.2 locus=Cre08.g384200 ID=Cre08.g384200.t1.2.v5.5 annot-version=v5.6	1	15	15	15	0	0	0	0	0	0	0	0	0	0	0	0	0	0	0	0	5	14	3	0	0	0	0	0	0	0	4	1	0	0	0	0	0	0	0	0	0	0	0	0	0	0	0	0	0	0	0	0	0	0	0	0	0	0	0	0	0	0	5	14	3	0	0	0	0	0	0	0	4	1	0	0	0	0	0	0	0	0	0	0	0	0	0	0	0	0	0	0	0	0	0	0	0	0	0	0	0	0	0	0	5	14	3	0	0	0	0	0	0	0	4	1	0	0	0	0	0	0	0	0	0	0	0	0	0	0	17.7	17.7	17.7	101.7	1000	1000	0	323.31	0	0	0	0	0	0	0	0	0	0	0	0	0	0	0	0	6.3	16.2	4.6	0	0	0	0	0	0	0	4.6	1.4	0	0	0	0	0	0	0	0	0	0	0	0	0	0	2298600	0	0	0	0	0	0	0	0	0	0	0	0	0	0	0	0	97081	1621100	33801	0	0	0	0	0	0	0	517170	29370	0	0	0	0	0	0	0	0	0	0	0	0	0	0	21				619	23;266;371;765;835;1144;1350;2423;2577;3834;4748;4887;4915;4975;5740	True;True;True;True;True;True;True;True;True;True;True;True;True;True;True	23;292;405;845;917;1257;1489;2650;2815;4218;5350;5497;5527;5593;6433	59;60;61;62;63;1317;1318;1963;4077;4078;4347;5908;7018;13027;13697;20363;20364;25619;26123;26124;26125;26126;26238;26239;26240;26612;31138	63;64;65;66;67;1471;1472;2264;4698;4699;5004;6872;8170;15732;16573;24297;24298;30493;31072;31073;31074;31075;31076;31199;31200;31201;31638;31639;37000	63;1471;2264;4698;5004;6872;8170;15732;16573;24297;30493;31072;31199;31639;37000
Cre09.g388200.t1.1	Cre09.g388200.t1.1	15	15	15	Cre09.g388200.t1.1 pacid=30781020 transcript=Cre09.g388200.t1.1 locus=Cre09.g388200 ID=Cre09.g388200.t1.1.v5.5 annot-version=v5.6	1	15	15	15	0	2	1	6	5	8	0	2	1	3	2	4	6	11	0	0	0	1	2	0	0	0	0	0	0	0	4	7	0	0	1	0	0	0	0	0	4	0	1	1	3	6	0	2	1	6	5	8	0	2	1	3	2	4	6	11	0	0	0	1	2	0	0	0	0	0	0	0	4	7	0	0	1	0	0	0	0	0	4	0	1	1	3	6	0	2	1	6	5	8	0	2	1	3	2	4	6	11	0	0	0	1	2	0	0	0	0	0	0	0	4	7	0	0	1	0	0	0	0	0	4	0	1	1	3	6	61.3	61.3	61.3	26.237	230	230	0	251.09	0	9.6	4.8	31.3	28.3	32.2	0	10	4.8	19.6	10	19.1	28.3	49.1	0	0	0	4.8	10	0	0	0	0	0	0	0	22.6	26.5	0	0	4.8	0	0	0	0	0	22.6	0	4.8	4.8	14.8	27.4	65953000	0	355050	194390	4352200	7713000	3860500	0	13626	303270	28865	72831	1706000	14968000	15632000	0	0	0	109060	85812	0	0	0	0	0	0	0	6228300	4430800	0	0	77776	0	0	0	0	0	1517800	0	711120	3851.8	2673100	916320	124				632	268;521;1241;1242;1585;2347;2589;3027;3570;4268;5213;6142;6173;6384;6420	True;True;True;True;True;True;True;True;True;True;True;True;True;True;True	294;573;1369;1370;1740;2569;2827;3321;3921;4808;5845;6870;6905;7137;7138;7176	1339;2906;2907;2908;6481;6482;6483;6484;6485;6486;6487;6488;6489;6490;6491;6492;8037;8038;8039;8040;8041;8042;8043;8044;8045;8046;8047;8048;12642;12643;12644;12645;12646;12647;12648;12649;12650;12651;12652;12653;12654;12655;13752;16201;19053;19054;19055;19056;19057;19058;23109;23110;28011;28012;28013;28014;28015;28016;28017;28018;28019;28020;28021;28022;28023;28024;28025;28026;28027;28028;33470;33471;33629;33630;33631;33632;34824;34825;34826;34827;34828;34829;34830;34831;34832;34833;34834;34835;34836;34837;34838;34839;34840;34841;34842;34843;34844;34845;34846;34847;34848;34849;34850;34851;34852;34853;34854;35012	1499;3391;3392;3393;7576;7577;7578;7579;7580;7581;7582;7583;7584;7585;7586;7587;9360;9361;9362;9363;9364;9365;9366;9367;9368;9369;9370;9371;9372;9373;9374;9375;9376;15266;15267;15268;15269;15270;15271;15272;15273;15274;15275;15276;15277;15278;15279;15280;15281;15282;15283;15284;16641;19444;22815;22816;22817;22818;22819;22820;22821;22822;27611;27612;27613;27614;33321;33322;33323;33324;33325;33326;33327;33328;33329;33330;33331;33332;33333;33334;33335;33336;33337;33338;33339;33340;33341;39706;39707;39890;39891;39892;39893;39894;41269;41270;41271;41272;41273;41274;41275;41276;41277;41278;41279;41280;41281;41282;41283;41284;41285;41286;41287;41288;41289;41290;41291;41292;41293;41294;41295;41296;41297;41298;41299;41300;41301;41302;41303;41304;41305;41306;41307;41308;41309;41310;41311;41489	1499;3393;7581;7585;9375;15273;16641;19444;22815;27613;33334;39707;39891;41291;41489	491	136
Cre09.g394750.t1.2	Cre09.g394750.t1.2	15	15	15	Cre09.g394750.t1.2 pacid=30780657 transcript=Cre09.g394750.t1.2 locus=Cre09.g394750 ID=Cre09.g394750.t1.2.v5.5 annot-version=v5.6	1	15	15	15	0	2	0	10	6	4	0	1	3	3	2	4	2	3	0	0	4	2	1	2	0	0	0	0	1	2	4	6	0	0	0	2	0	2	0	0	4	0	1	1	1	4	0	2	0	10	6	4	0	1	3	3	2	4	2	3	0	0	4	2	1	2	0	0	0	0	1	2	4	6	0	0	0	2	0	2	0	0	4	0	1	1	1	4	0	2	0	10	6	4	0	1	3	3	2	4	2	3	0	0	4	2	1	2	0	0	0	0	1	2	4	6	0	0	0	2	0	2	0	0	4	0	1	1	1	4	27.3	27.3	27.3	48.299	436	436	0	246.51	0	6.7	0	23.4	11.5	12.6	0	6.7	7.3	11.7	5.3	11.9	5	11.9	0	0	14	9.2	3	9.6	0	0	0	0	2.3	6.7	11.7	20	0	0	0	6.7	0	9.6	0	0	9.6	0	3	6.7	3	11.9	20622000	0	182570	0	4234700	4734300	840810	0	12430	361280	61272	80329	136410	1936800	1330500	0	0	455160	244330	67513	16235	0	0	0	0	16975	45863	1545400	2291600	0	0	0	69720	0	18443	0	0	1168400	0	76882	17256	123840	553160	86				665	291;292;849;1821;1822;2835;3156;3208;3617;4858;5747;5748;6049;6300;6301	True;True;True;True;True;True;True;True;True;True;True;True;True;True;True	317;318;319;931;1995;1996;3104;3461;3462;3526;3972;5465;6440;6441;6773;7050;7051	1518;1519;1520;1521;1522;1523;1524;4379;4380;4381;4382;4383;4384;4385;4386;4387;4388;4389;4390;4391;4392;4393;4394;4395;4396;4397;9490;9491;9492;9493;9494;9495;9496;9497;9498;9499;15162;16793;16794;16795;16796;16797;17049;17050;17051;17052;17053;17054;17055;17056;17057;17058;17059;17060;17061;17062;19262;19263;25946;25947;25948;25949;25950;25951;25952;25953;25954;25955;25956;25957;25958;25959;31178;31179;31180;32939;32940;34437;34438;34439;34440;34441;34442	1755;1756;1757;1758;1759;1760;1761;5040;5041;5042;5043;5044;5045;5046;5047;5048;5049;5050;5051;5052;5053;5054;5055;5056;5057;5058;11115;11116;11117;11118;11119;11120;11121;11122;11123;11124;11125;18270;20127;20128;20129;20130;20131;20132;20433;20434;20435;20436;20437;20438;20439;20440;20441;20442;20443;20444;20445;20446;20447;20448;20449;20450;20451;20452;20453;20454;20455;20456;23063;23064;30873;30874;30875;30876;30877;30878;30879;30880;30881;30882;30883;30884;30885;30886;30887;37065;37066;37067;39090;39091;40854;40855;40856;40857;40858;40859	1758;1761;5055;11116;11125;18270;20130;20456;23063;30885;37065;37067;39091;40854;40856	507;508	388;402
Cre16.g650550.t2.1;Cre16.g650550.t1.2	Cre16.g650550.t2.1;Cre16.g650550.t1.2	20;20	20;20	15;15	Cre16.g650550.t2.1 pacid=30777846 transcript=Cre16.g650550.t2.1 locus=Cre16.g650550 ID=Cre16.g650550.t2.1.v5.5 annot-version=v5.6;Cre16.g650550.t1.2 pacid=30777847 transcript=Cre16.g650550.t1.2 locus=Cre16.g650550 ID=Cre16.g650550.t1.2.v5.5 annot-version=v	2	20	20	15	0	0	0	0	3	0	0	0	0	0	0	0	0	0	18	14	9	6	6	4	4	0	2	4	3	2	4	1	3	1	0	0	0	0	0	0	2	0	2	0	0	2	0	0	0	0	3	0	0	0	0	0	0	0	0	0	18	14	9	6	6	4	4	0	2	4	3	2	4	1	3	1	0	0	0	0	0	0	2	0	2	0	0	2	0	0	0	0	1	0	0	0	0	0	0	0	0	0	13	11	6	3	3	2	2	0	1	2	2	1	2	1	2	1	0	0	0	0	0	0	2	0	1	0	0	1	79.3	79.3	68	16.541	150	150;150	0	323.31	0	0	0	0	26	0	0	0	0	0	0	0	0	0	79.3	64	55.3	43.3	42.7	36.7	36.7	0	21.3	36.7	30.7	20	31.3	9.3	30.7	10.7	0	0	0	0	0	0	20	0	21.3	0	0	20	1500900000	0	0	0	0	238610	0	0	0	0	0	0	0	0	0	1255600000	151690000	3464400	84380000	2279900	54697	444290	0	21211	79126	179330	12157	1906400	37013	297970	6117	0	0	0	0	0	0	26627	0	85589	0	0	114110	517				1058	872;1494;1495;1743;1744;2029;2030;2272;2299;2554;2555;2640;3179;3180;3721;3722;4122;4123;4491;5133	True;True;True;True;True;True;True;True;True;True;True;True;True;True;True;True;True;True;True;True	955;956;957;958;1639;1640;1909;1910;2222;2223;2480;2481;2510;2792;2793;2883;3492;3493;3494;4093;4094;4576;4577;4578;4579;5068;5759	4467;4468;4469;4470;4471;4472;4473;4474;4475;4476;4477;4478;4479;4480;4481;4482;4483;4484;4485;4486;4487;4488;4489;4490;4491;4492;4493;4494;4495;4496;4497;4498;4499;4500;4501;4502;4503;4504;4505;4506;4507;4508;4509;4510;4511;4512;4513;4514;4515;4516;4517;4518;4519;4520;4521;4522;4523;4524;4525;4526;4527;4528;4529;4530;4531;4532;4533;4534;4535;4536;4537;4538;4539;4540;4541;4542;4543;4544;4545;4546;4547;4548;4549;4550;4551;4552;4553;4554;4555;4556;4557;4558;4559;4560;4561;4562;4563;4564;4565;7637;7638;7639;8897;8898;8899;8900;10803;10804;10805;10806;10807;10808;10809;10810;10811;10812;10813;10814;10815;10816;10817;10818;10819;10820;10821;10822;10823;10824;10825;12358;12359;12360;12361;12362;12428;12429;12430;12431;12432;12433;13605;13606;13607;13608;14026;14027;14028;16934;16935;16936;16937;16938;16939;16940;16941;16942;16943;16944;16945;16946;16947;16948;16949;16950;16951;16952;19860;19861;22061;22062;22063;22064;22065;22066;22067;22068;22069;22070;22071;22072;22073;22074;22075;22076;22077;22078;22079;22080;22081;22082;22083;22084;22085;22086;22087;22088;22089;22090;22091;22092;22093;22094;22095;22096;22097;22098;22099;22100;22101;22102;22103;22104;22105;22106;22107;22108;22109;22110;22111;22112;22113;22114;22115;22116;22117;22118;22119;22120;22121;22122;22123;22124;22125;22126;22127;22128;24363;24364;24365;24366;24367;24368;24369;24370;24371;24372;24373;24374;24375;24376;24377;24378;24379;24380;24381;24382;24383;24384;24385;24386;24387;24388;24389;24390;24391;24392;24393;24394;24395;24396;24397;24398;24399;24400;24401;24402;27550;27551;27552;27553	5134;5135;5136;5137;5138;5139;5140;5141;5142;5143;5144;5145;5146;5147;5148;5149;5150;5151;5152;5153;5154;5155;5156;5157;5158;5159;5160;5161;5162;5163;5164;5165;5166;5167;5168;5169;5170;5171;5172;5173;5174;5175;5176;5177;5178;5179;5180;5181;5182;5183;5184;5185;5186;5187;5188;5189;5190;5191;5192;5193;5194;5195;5196;5197;5198;5199;5200;5201;5202;5203;5204;5205;5206;5207;5208;5209;5210;5211;5212;5213;5214;5215;5216;5217;5218;5219;5220;5221;5222;5223;5224;5225;5226;5227;5228;5229;5230;5231;5232;5233;5234;5235;5236;5237;5238;5239;5240;5241;5242;5243;5244;5245;5246;5247;5248;5249;5250;5251;5252;5253;5254;5255;5256;5257;5258;5259;5260;5261;5262;5263;5264;5265;5266;5267;5268;5269;5270;5271;5272;5273;5274;5275;5276;5277;5278;5279;5280;5281;5282;5283;5284;5285;5286;5287;5288;5289;5290;5291;5292;5293;5294;5295;5296;5297;5298;5299;5300;5301;5302;5303;5304;5305;5306;5307;5308;5309;5310;5311;5312;5313;5314;5315;5316;5317;5318;5319;5320;5321;5322;5323;5324;5325;5326;5327;5328;5329;5330;5331;5332;5333;5334;5335;5336;5337;5338;5339;5340;5341;5342;5343;5344;5345;5346;5347;5348;5349;5350;5351;5352;5353;5354;8907;8908;8909;10350;10351;10352;10353;12716;12717;12718;12719;12720;12721;12722;12723;12724;12725;12726;12727;12728;12729;12730;12731;12732;12733;12734;12735;12736;12737;12738;12739;12740;12741;12742;12743;12744;12745;12746;12747;12748;12749;12750;12751;12752;12753;12754;12755;12756;12757;12758;12759;12760;12761;12762;12763;12764;12765;12766;12767;14954;14955;14956;14957;14958;15028;15029;15030;15031;15032;15033;15034;15035;15036;15037;15038;16449;16450;16451;16452;16453;16454;16986;16987;16988;16989;16990;20297;20298;20299;20300;20301;20302;20303;20304;20305;20306;20307;20308;20309;20310;20311;20312;20313;20314;20315;20316;20317;20318;20319;20320;20321;20322;20323;20324;20325;20326;20327;23758;23759;26320;26321;26322;26323;26324;26325;26326;26327;26328;26329;26330;26331;26332;26333;26334;26335;26336;26337;26338;26339;26340;26341;26342;26343;26344;26345;26346;26347;26348;26349;26350;26351;26352;26353;26354;26355;26356;26357;26358;26359;26360;26361;26362;26363;26364;26365;26366;26367;26368;26369;26370;26371;26372;26373;26374;26375;26376;26377;26378;26379;26380;26381;26382;26383;26384;26385;26386;26387;26388;26389;26390;26391;26392;26393;26394;26395;26396;26397;26398;26399;26400;26401;26402;26403;26404;26405;26406;26407;26408;26409;26410;26411;26412;26413;26414;26415;26416;26417;26418;26419;26420;26421;26422;26423;29074;29075;29076;29077;29078;29079;29080;29081;29082;29083;29084;29085;29086;29087;29088;29089;29090;29091;29092;29093;29094;29095;29096;29097;29098;29099;29100;29101;29102;29103;29104;29105;29106;29107;29108;29109;29110;29111;29112;29113;29114;29115;29116;29117;29118;29119;29120;29121;29122;29123;29124;29125;29126;29127;29128;29129;29130;29131;29132;29133;29134;29135;29136;29137;29138;29139;29140;29141;29142;29143;29144;29145;29146;29147;29148;29149;29150;29151;29152;32764;32765;32766;32767;32768	5270;8907;8909;10350;10353;12743;12757;14954;15028;16449;16452;16987;20314;20327;23758;23759;26376;26411;29086;32766	426;804;805	9;40;89
Cre01.g039300.t1.2	Cre01.g039300.t1.2	14	14	14	Cre01.g039300.t1.2 pacid=30789032 transcript=Cre01.g039300.t1.2 locus=Cre01.g039300 ID=Cre01.g039300.t1.2.v5.5 annot-version=v5.6	1	14	14	14	0	8	1	11	3	4	0	0	2	0	2	7	1	0	8	3	0	4	0	0	0	0	0	0	0	0	0	0	3	1	0	0	0	0	0	0	2	0	2	0	0	0	0	8	1	11	3	4	0	0	2	0	2	7	1	0	8	3	0	4	0	0	0	0	0	0	0	0	0	0	3	1	0	0	0	0	0	0	2	0	2	0	0	0	0	8	1	11	3	4	0	0	2	0	2	7	1	0	8	3	0	4	0	0	0	0	0	0	0	0	0	0	3	1	0	0	0	0	0	0	2	0	2	0	0	0	22.2	22.2	22.2	69.973	657	657	0	173.08	0	13.5	2	17.2	5.6	7	0	0	3.7	0	3	12.2	2.3	0	13.5	5.3	0	7.3	0	0	0	0	0	0	0	0	0	0	5	1.4	0	0	0	0	0	0	3.7	0	4	0	0	0	4721400	0	499430	20507	1412800	294910	125690	0	0	27171	0	74768	235910	42255	0	1303800	54591	0	272730	0	0	0	0	0	0	0	0	0	0	103060	4479.9	0	0	0	0	0	0	130480	0	118860	0	0	0	72				85	503;583;721;777;1337;2069;2241;2537;3024;3214;4018;4377;5073;6790	True;True;True;True;True;True;True;True;True;True;True;True;True;True	554;638;794;795;796;797;798;858;859;1474;2262;2447;2775;3318;3534;4423;4933;5697;7578	2823;2824;2825;2826;2827;3179;3180;3821;3822;3823;3824;3825;3826;3827;3828;3829;3830;3831;3832;4118;4119;4120;4121;6969;10943;10944;12155;12156;12157;12158;12159;12160;12161;12162;12163;13542;13543;16187;16188;16189;16190;16191;16192;16193;16194;16195;16196;16197;16198;17128;21391;21392;21393;21394;21395;21396;21397;21398;21399;21400;21401;21402;23717;23718;23719;27146;27147;27148;27149;27150;27151;37010;37011	3296;3297;3298;3299;3300;3699;3700;4406;4407;4408;4409;4410;4411;4412;4413;4414;4415;4416;4417;4418;4419;4420;4421;4422;4748;4749;4750;4751;4752;8117;12892;12893;14732;14733;14734;14735;14736;14737;14738;14739;14740;16380;16381;19430;19431;19432;19433;19434;19435;19436;19437;19438;19439;19440;19441;20570;25545;25546;25547;25548;25549;25550;25551;25552;25553;25554;25555;25556;25557;28329;28330;28331;32281;32282;32283;32284;32285;32286;43801;43802;43803	3300;3699;4416;4751;8117;12893;14738;16381;19433;20570;25546;28331;32282;43801	72;73;74;75;76	395;440;441;445;446
Cre03.g149100.t1.2	Cre03.g149100.t1.2	14	14	14	Cre03.g149100.t1.2 pacid=30787831 transcript=Cre03.g149100.t1.2 locus=Cre03.g149100 ID=Cre03.g149100.t1.2.v5.5 annot-version=v5.6	1	14	14	14	0	4	3	8	5	5	0	1	3	2	2	3	6	8	0	0	0	2	2	0	0	0	0	0	0	0	6	3	1	0	1	0	0	0	0	0	6	0	3	0	3	4	0	4	3	8	5	5	0	1	3	2	2	3	6	8	0	0	0	2	2	0	0	0	0	0	0	0	6	3	1	0	1	0	0	0	0	0	6	0	3	0	3	4	0	4	3	8	5	5	0	1	3	2	2	3	6	8	0	0	0	2	2	0	0	0	0	0	0	0	6	3	1	0	1	0	0	0	0	0	6	0	3	0	3	4	31.9	31.9	31.9	54.531	495	495	0	323.31	0	12.9	7.9	22.8	12.5	12.9	0	3	7.9	6.1	6.1	7.9	15.4	20.6	0	0	0	6.1	6.1	0	0	0	0	0	0	0	13.3	9.1	3	0	3	0	0	0	0	0	14.3	0	7.7	0	9.1	10.9	16909000	0	57731	185190	849900	2724400	452850	0	990.72	141630	3197.7	89070	143830	5105200	1630100	0	0	0	60288	28770	0	0	0	0	0	0	0	1612900	511980	21676	0	8008.8	0	0	0	0	0	2573100	0	232250	0	360130	115960	71				232	383;384;608;2465;2551;2644;2760;2784;2796;2897;2938;5453;5906;6802	True;True;True;True;True;True;True;True;True;True;True;True;True;True	417;418;663;2694;2789;2887;3017;3044;3056;3177;3224;6107;6613;7591	2010;2011;3281;3282;3283;3284;3285;3286;3287;3288;3289;3290;3291;3292;3293;3294;3295;3296;3297;3298;13243;13244;13245;13246;13247;13248;13249;13250;13251;13573;13574;13575;13576;14042;14043;14044;14757;14758;14759;14760;14761;14762;14763;14764;14765;14766;14767;14768;14769;14770;14771;14890;14891;14945;15501;15708;15709;15710;29477;32018;32019;32020;32021;32022;32023;32024;32025;32026;32027;32028;32029;32030;32031;32032;32033;32034;32035;32036;37083;37084;37085	2314;2315;3806;3807;3808;3809;3810;3811;3812;3813;3814;3815;3816;3817;3818;3819;3820;3821;3822;3823;3824;3825;16025;16026;16027;16028;16029;16030;16031;16032;16033;16415;16416;16417;16418;17015;17016;17017;17828;17829;17830;17831;17832;17833;17834;17835;17836;17837;17838;17839;17840;17841;17842;17968;17969;18024;18645;18876;18877;18878;35062;38004;38005;38006;38007;38008;38009;38010;38011;38012;38013;38014;38015;38016;38017;38018;38019;38020;38021;38022;43897;43898;43899	2314;2315;3809;16032;16417;17016;17831;17968;18024;18645;18877;35062;38018;43898
Cre03.g158000.t1.2	Cre03.g158000.t1.2	14	14	14	Cre03.g158000.t1.2 pacid=30786587 transcript=Cre03.g158000.t1.2 locus=Cre03.g158000 ID=Cre03.g158000.t1.2.v5.5 annot-version=v5.6	1	14	14	14	0	0	0	4	2	5	0	2	2	2	2	4	4	9	0	0	3	2	5	0	1	0	0	0	0	2	10	13	0	0	1	3	0	2	0	4	1	0	1	3	6	10	0	0	0	4	2	5	0	2	2	2	2	4	4	9	0	0	3	2	5	0	1	0	0	0	0	2	10	13	0	0	1	3	0	2	0	4	1	0	1	3	6	10	0	0	0	4	2	5	0	2	2	2	2	4	4	9	0	0	3	2	5	0	1	0	0	0	0	2	10	13	0	0	1	3	0	2	0	4	1	0	1	3	6	10	37.1	37.1	37.1	49.227	463	463	0	323.31	0	0	0	16.8	6.3	20.3	0	6.3	6.3	6.3	6.3	16.4	13.8	32	0	0	11.9	6.3	18.1	0	3.9	0	0	0	0	9.5	33.3	37.1	0	0	3.9	11.9	0	6.3	0	15.8	3.9	0	3.9	9.1	17.3	28.7	33715000	0	0	0	479780	438640	781270	0	16672	42988	19820	54278	356210	1183900	4667100	0	0	67536	371950	322660	0	9198.6	0	0	0	0	23051	5355500	13990000	0	0	33574	26757	0	34167	0	69775	28745	0	15325	89297	1970200	3266000	147				246	432;1402;2050;3549;4240;4246;4808;4848;4968;5335;5382;5650;6159;6160	True;True;True;True;True;True;True;True;True;True;True;True;True;True	476;1542;2243;3898;3899;4763;4764;4765;4766;4767;4775;4776;4777;5412;5454;5586;5978;6031;6336;6889;6890;6891	2358;2359;2360;2361;2362;2363;2364;2365;2366;2367;2368;2369;2370;2371;2372;2373;2374;2375;2376;2377;2378;2379;2380;2381;2382;2383;7213;7214;10869;10870;10871;18959;18960;18961;18962;18963;18964;22930;22931;22932;22933;22934;22935;22936;22937;22938;22939;22940;22941;22942;22943;22944;22945;22946;22947;22948;22949;22950;22951;22952;22953;22954;22955;22956;22957;22958;22959;22960;22961;22962;22963;22964;22965;22966;22967;22968;22969;22970;22971;22972;23007;23008;23009;23010;23011;23012;23013;23014;23015;23016;23017;23018;25790;25911;25912;25913;26589;26590;26591;26592;26593;26594;26595;26596;26597;28713;28714;28715;28716;28717;28718;28719;29031;29032;29033;29034;29035;29036;29037;29038;29039;29040;29041;29042;29043;29044;29045;29046;29047;29048;30548;30549;30550;30551;33582;33583;33584;33585;33586;33587;33588;33589;33590;33591;33592;33593	2757;2758;2759;2760;2761;2762;2763;2764;2765;2766;2767;2768;2769;2770;2771;2772;2773;2774;2775;2776;2777;2778;2779;2780;2781;2782;2783;2784;2785;2786;8407;8408;12813;12814;12815;22717;22718;22719;22720;22721;22722;27420;27421;27422;27423;27424;27425;27426;27427;27428;27429;27430;27431;27432;27433;27434;27435;27436;27437;27438;27439;27440;27441;27442;27443;27444;27445;27446;27447;27448;27449;27450;27451;27452;27453;27454;27455;27456;27457;27458;27459;27460;27461;27462;27463;27464;27465;27466;27503;27504;27505;27506;27507;27508;27509;27510;27511;27512;27513;27514;27515;27516;30702;30833;30834;30835;30836;30837;30838;30839;30840;31608;31609;31610;31611;31612;31613;31614;31615;31616;31617;31618;31619;31620;31621;34191;34192;34193;34194;34195;34196;34197;34575;34576;34577;34578;34579;34580;34581;34582;34583;34584;34585;34586;34587;34588;34589;34590;34591;34592;34593;36293;36294;36295;36296;36297;39843;39844;39845;39846;39847;39848;39849;39850;39851;39852;39853;39854	2771;8408;12815;22717;27438;27506;30702;30833;31617;34197;34585;36296;39846;39852	176;177;178;179;180;181;182;183	136;146;309;323;330;341;343;374
Cre03.g185250.t1.2	Cre03.g185250.t1.2	14	14	14	Cre03.g185250.t1.2 pacid=30787630 transcript=Cre03.g185250.t1.2 locus=Cre03.g185250 ID=Cre03.g185250.t1.2.v5.5 annot-version=v5.6	1	14	14	14	0	0	0	0	0	0	0	0	0	0	0	0	0	0	0	0	6	9	5	0	1	0	0	0	0	1	7	8	0	0	0	0	0	0	0	0	0	0	0	0	0	1	0	0	0	0	0	0	0	0	0	0	0	0	0	0	0	0	6	9	5	0	1	0	0	0	0	1	7	8	0	0	0	0	0	0	0	0	0	0	0	0	0	1	0	0	0	0	0	0	0	0	0	0	0	0	0	0	0	0	6	9	5	0	1	0	0	0	0	1	7	8	0	0	0	0	0	0	0	0	0	0	0	0	0	1	19.3	19.3	19.3	77.006	698	698	0	164.5	0	0	0	0	0	0	0	0	0	0	0	0	0	0	0	0	9.7	14.8	9.2	0	1.6	0	0	0	0	1.9	12.9	13	0	0	0	0	0	0	0	0	0	0	0	0	0	2.6	7643000	0	0	0	0	0	0	0	0	0	0	0	0	0	0	0	0	119370	1239800	254490	0	4901.2	0	0	0	0	3583.8	4187100	1817700	0	0	0	0	0	0	0	0	0	0	0	0	0	16147	41				281	1222;1249;1536;1617;3846;4007;4572;4732;5400;5568;6309;6310;6672;6673	True;True;True;True;True;True;True;True;True;True;True;True;True;True	1345;1377;1378;1683;1684;1775;4231;4411;5157;5334;6049;6246;6247;7060;7061;7451;7452	6330;6331;6528;6529;7752;7753;7754;7755;7756;7757;7758;7759;7760;7761;7762;7763;8236;8237;8238;8239;20407;21349;24833;25591;25592;25593;25594;29142;29143;29144;30130;30131;30132;30133;30134;30135;34457;34458;34459;36431;36432;36433;36434;36435;36436	7387;7388;7627;7628;9027;9028;9029;9030;9031;9032;9033;9034;9035;9036;9037;9038;9039;9040;9041;9594;9595;9596;9597;24349;25492;29634;30464;30465;30466;30467;34697;34698;34699;35802;35803;35804;35805;35806;35807;40874;40875;40876;43120;43121;43122;43123;43124;43125	7387;7627;9036;9594;24349;25492;29634;30467;34697;35805;40875;40876;43120;43124	212;213;214;215	229;244;514;538
Cre06.g278125.t1.1	Cre06.g278125.t1.1	14	14	14	Cre06.g278125.t1.1 pacid=30779486 transcript=Cre06.g278125.t1.1 locus=Cre06.g278125 ID=Cre06.g278125.t1.1.v5.5 annot-version=v5.6	1	14	14	14	0	0	2	1	1	3	0	0	0	0	0	1	3	8	0	0	0	0	0	0	0	0	0	0	0	0	1	1	0	0	0	0	0	0	0	0	0	0	0	1	0	5	0	0	2	1	1	3	0	0	0	0	0	1	3	8	0	0	0	0	0	0	0	0	0	0	0	0	1	1	0	0	0	0	0	0	0	0	0	0	0	1	0	5	0	0	2	1	1	3	0	0	0	0	0	1	3	8	0	0	0	0	0	0	0	0	0	0	0	0	1	1	0	0	0	0	0	0	0	0	0	0	0	1	0	5	16.5	16.5	16.5	139.21	1238	1238	0	268.98	0	0	2.3	1.3	0.7	4.4	0	0	0	0	0	1.9	2.5	9.2	0	0	0	0	0	0	0	0	0	0	0	0	1	1.9	0	0	0	0	0	0	0	0	0	0	0	1.9	0	7.2	1390600	0	0	235450	7128.3	32441	51413	0	0	0	0	0	15876	162620	504970	0	0	0	0	0	0	0	0	0	0	0	0	27192	197940	0	0	0	0	0	0	0	0	0	0	0	5174.8	0	150380	20				455	811;1189;1589;2238;2384;2484;2703;3322;3891;4013;5068;5173;5673;6762	True;True;True;True;True;True;True;True;True;True;True;True;True;True	893;1310;1744;2444;2609;2714;2954;3655;4279;4418;5691;5800;6361;7549	4234;4235;4236;4237;4238;4239;6184;6185;8053;12139;12800;13317;14387;14388;14389;17766;20590;20591;21369;21370;21371;21372;27135;27136;27872;30673;36926;36927;36928	4881;4882;4883;4884;4885;4886;7229;7230;9381;14714;15450;16125;17422;17423;17424;21305;24579;24580;25520;25521;25522;25523;32270;32271;33171;36452;43711;43712;43713;43714	4886;7229;9381;14714;15450;16125;17423;21305;24579;25521;32271;33171;36452;43712	357	1154
Cre06.g294950.t1.1	Cre06.g294950.t1.1	14	14	14	Cre06.g294950.t1.1 pacid=30779315 transcript=Cre06.g294950.t1.1 locus=Cre06.g294950 ID=Cre06.g294950.t1.1.v5.5 annot-version=v5.6	1	14	14	14	0	0	0	0	0	0	0	0	0	0	0	0	0	0	13	6	0	2	2	0	0	0	0	0	0	0	0	0	3	0	0	0	0	0	0	0	0	0	0	0	0	2	0	0	0	0	0	0	0	0	0	0	0	0	0	0	13	6	0	2	2	0	0	0	0	0	0	0	0	0	3	0	0	0	0	0	0	0	0	0	0	0	0	2	0	0	0	0	0	0	0	0	0	0	0	0	0	0	13	6	0	2	2	0	0	0	0	0	0	0	0	0	3	0	0	0	0	0	0	0	0	0	0	0	0	2	42.5	42.5	42.5	39.247	374	374	0	278.92	0	0	0	0	0	0	0	0	0	0	0	0	0	0	38.2	16.8	0	5.9	5.9	0	0	0	0	0	0	0	0	0	8.6	0	0	0	0	0	0	0	0	0	0	0	0	5.9	18094000	0	0	0	0	0	0	0	0	0	0	0	0	0	0	17122000	194570	0	411670	75711	0	0	0	0	0	0	0	0	0	252680	0	0	0	0	0	0	0	0	0	0	0	0	37178	34				495	138;339;486;487;1036;1037;1279;1781;2794;5810;6336;6421;6633;6823	True;True;True;True;True;True;True;True;True;True;True;True;True;True	147;372;531;532;533;534;1138;1139;1410;1949;3054;6507;7087;7177;7407;7613	616;1824;2670;2671;2672;2673;2674;2675;5325;5326;5327;5328;6673;6674;9187;14943;31510;34624;34625;34626;34627;34628;34629;35013;35014;35015;36064;36065;37160;37161;37162;37163;37164;37165	691;2113;2114;2115;2116;3117;3118;3119;3120;3121;3122;3123;6204;6205;6206;6207;7783;7784;10766;18022;37438;41061;41062;41063;41064;41065;41066;41490;41491;41492;42686;42687;42688;43981;43982;43983;43984;43985;43986	691;2113;3117;3122;6204;6205;7784;10766;18022;37438;41061;41490;42688;43984	398;399;400	241;266;314
Cre07.g344900.t2.1;Cre07.g344900.t1.2	Cre07.g344900.t2.1;Cre07.g344900.t1.2	14;14	14;14	14;14	Cre07.g344900.t2.1 pacid=30775074 transcript=Cre07.g344900.t2.1 locus=Cre07.g344900 ID=Cre07.g344900.t2.1.v5.5 annot-version=v5.6;Cre07.g344900.t1.2 pacid=30775073 transcript=Cre07.g344900.t1.2 locus=Cre07.g344900 ID=Cre07.g344900.t1.2.v5.5 annot-version=v	2	14	14	14	0	11	5	3	0	0	0	0	0	0	0	1	2	1	1	0	0	0	0	0	0	0	0	0	0	0	0	0	0	0	0	0	0	0	0	0	0	0	1	0	0	0	0	11	5	3	0	0	0	0	0	0	0	1	2	1	1	0	0	0	0	0	0	0	0	0	0	0	0	0	0	0	0	0	0	0	0	0	0	0	1	0	0	0	0	11	5	3	0	0	0	0	0	0	0	1	2	1	1	0	0	0	0	0	0	0	0	0	0	0	0	0	0	0	0	0	0	0	0	0	0	0	1	0	0	0	31.6	31.6	31.6	43.566	399	399;399	0	50.981	0	29.8	11.5	7.5	0	0	0	0	0	0	0	3.5	5.8	3.5	2.5	0	0	0	0	0	0	0	0	0	0	0	0	0	0	0	0	0	0	0	0	0	0	0	2.5	0	0	0	1126300	0	689560	121380	181890	0	0	0	0	0	0	0	3697	101670	17093	7724.1	0	0	0	0	0	0	0	0	0	0	0	0	0	0	0	0	0	0	0	0	0	0	0	3306.6	0	0	0	29				575	42;727;746;2159;4672;4681;4685;4689;4746;4747;4780;4844;5252;6375	True;True;True;True;True;True;True;True;True;True;True;True;True;True	43;805;826;2360;5266;5276;5280;5284;5348;5349;5382;5450;5890;7128	197;3850;3851;3852;3853;3963;3964;3965;11636;11637;25272;25273;25291;25292;25293;25294;25295;25323;25336;25617;25618;25710;25711;25903;28202;34796	228;4449;4450;4451;4452;4565;4566;4567;13896;13897;13898;30123;30124;30143;30144;30145;30146;30147;30177;30191;30192;30491;30492;30603;30604;30605;30606;30824;33534;41240	228;4449;4565;13898;30123;30146;30177;30191;30491;30492;30603;30824;33534;41240
Cre08.g373450.t1.1	Cre08.g373450.t1.1	14	14	14	Cre08.g373450.t1.1 pacid=30773427 transcript=Cre08.g373450.t1.1 locus=Cre08.g373450 ID=Cre08.g373450.t1.1.v5.5 annot-version=v5.6	1	14	14	14	0	0	0	0	0	1	0	0	0	0	0	0	0	0	0	0	4	4	8	0	2	0	0	0	1	3	7	9	0	0	1	1	0	1	0	1	0	0	0	2	2	9	0	0	0	0	0	1	0	0	0	0	0	0	0	0	0	0	4	4	8	0	2	0	0	0	1	3	7	9	0	0	1	1	0	1	0	1	0	0	0	2	2	9	0	0	0	0	0	1	0	0	0	0	0	0	0	0	0	0	4	4	8	0	2	0	0	0	1	3	7	9	0	0	1	1	0	1	0	1	0	0	0	2	2	9	19.9	19.9	19.9	80.241	732	732	0	112.19	0	0	0	0	0	2	0	0	0	0	0	0	0	0	0	0	6.4	9.2	14.8	0	3.4	0	0	0	1.4	4.6	11.3	15.2	0	0	1.4	1.4	0	1.4	0	1.4	0	0	0	3.4	2.6	15.4	28688000	0	0	0	0	0	33894	0	0	0	0	0	0	0	0	0	0	249240	2432300	984500	0	40463	0	0	0	88976	204310	13873000	6801100	0	0	67482	9940.4	0	6896	0	9924.6	0	0	0	61972	1626000	2198800	50				610	676;1298;1299;1731;2018;2191;2526;3427;3428;3919;4789;6645;6646;6713	True;True;True;True;True;True;True;True;True;True;True;True;True;True	745;1431;1432;1896;2211;2392;2764;3769;3770;4311;5392;7420;7421;7497	3645;3646;3647;3648;3649;6761;6762;6763;6764;6765;6766;6767;6768;8841;8842;8843;8844;10743;10744;10745;10746;10747;10748;10749;10750;10751;10752;11868;11869;11870;11871;13517;18367;18368;18369;18370;18371;18372;20755;25731;25732;36150;36151;36152;36153;36154;36155;36156;36157;36158;36159;36160;36161;36162;36163;36164;36165;36166;36167;36622	4219;4220;4221;4222;4223;7886;7887;7888;7889;7890;7891;7892;7893;7894;10275;10276;10277;10278;12650;12651;12652;12653;12654;12655;12656;12657;12658;12659;12660;14399;14400;14401;14402;14403;16353;22030;22031;22032;22033;22034;22035;24777;30630;30631;30632;42789;42790;42791;42792;42793;42794;42795;42796;42797;42798;42799;42800;42801;42802;42803;42804;42805;42806;43328	4219;7888;7894;10277;12657;14399;16353;22030;22032;24777;30631;42804;42805;43328
Cre09.g415950.t1.2	Cre09.g415950.t1.2	14	14	14	Cre09.g415950.t1.2 pacid=30781212 transcript=Cre09.g415950.t1.2 locus=Cre09.g415950 ID=Cre09.g415950.t1.2.v5.5 annot-version=v5.6	1	14	14	14	0	3	0	9	6	3	0	0	0	0	4	6	7	5	4	4	0	0	0	0	0	0	0	0	0	0	0	1	1	0	0	0	0	0	0	0	3	0	1	0	0	1	0	3	0	9	6	3	0	0	0	0	4	6	7	5	4	4	0	0	0	0	0	0	0	0	0	0	0	1	1	0	0	0	0	0	0	0	3	0	1	0	0	1	0	3	0	9	6	3	0	0	0	0	4	6	7	5	4	4	0	0	0	0	0	0	0	0	0	0	0	1	1	0	0	0	0	0	0	0	3	0	1	0	0	1	53.6	53.6	53.6	22.235	207	207	0	158.37	0	24.2	0	46.9	30.9	15.5	0	0	0	0	17.9	23.7	26.1	34.8	30.9	24.2	0	0	0	0	0	0	0	0	0	0	0	7.2	8.2	0	0	0	0	0	0	0	18.8	0	8.7	0	0	7.2	21411000	0	96825	0	3336400	5373600	191040	0	0	0	0	572690	509410	3637100	4079300	2162900	58146	0	0	0	0	0	0	0	0	0	0	0	476600	39484	0	0	0	0	0	0	0	542960	0	224660	0	0	110050	74				701	203;725;1229;2354;2518;2755;3294;4084;4479;4480;4820;5188;5984;6193	True;True;True;True;True;True;True;True;True;True;True;True;True;True	221;803;1352;2576;2756;3012;3623;3624;4522;4523;4524;5056;5057;5425;5817;6698;6928	972;973;974;975;976;977;3844;3845;6340;6341;12688;12689;12690;12691;12692;12693;12694;12695;13473;14704;17625;17626;17627;17628;17629;17630;17631;17632;17633;17634;17635;17636;17637;17638;17639;17640;17641;21866;21867;21868;21869;21870;21871;21872;21873;21874;21875;21876;21877;24332;24333;24334;24335;24336;24337;25818;27933;27934;32475;33755;33756;33757;33758;33759;33760;33761;33762;33763;33764;33765;33766	1081;1082;1083;1084;1085;1086;1087;4438;4439;4440;4441;7397;7398;15321;15322;15323;15324;15325;15326;15327;15328;15329;15330;16297;16298;16299;17770;21147;21148;21149;21150;21151;21152;21153;21154;21155;21156;21157;21158;21159;21160;21161;21162;21163;21164;26110;26111;26112;26113;26114;26115;26116;26117;26118;26119;26120;26121;29038;29039;29040;29041;29042;29043;30733;33238;33239;33240;38543;40089;40090;40091;40092;40093;40094;40095;40096;40097;40098;40099;40100;40101	1085;4441;7398;15321;16299;17770;21157;26111;29038;29043;30733;33240;38543;40092	532;533	87;114
Cre10.g441400.t1.2	Cre10.g441400.t1.2	14	14	14	Cre10.g441400.t1.2 pacid=30790401 transcript=Cre10.g441400.t1.2 locus=Cre10.g441400 ID=Cre10.g441400.t1.2.v5.5 annot-version=v5.6	1	14	14	14	0	0	2	2	1	3	0	0	1	0	0	2	6	6	0	0	0	0	1	0	0	0	0	0	0	0	6	4	0	0	0	0	0	0	0	0	0	0	0	0	3	1	0	0	2	2	1	3	0	0	1	0	0	2	6	6	0	0	0	0	1	0	0	0	0	0	0	0	6	4	0	0	0	0	0	0	0	0	0	0	0	0	3	1	0	0	2	2	1	3	0	0	1	0	0	2	6	6	0	0	0	0	1	0	0	0	0	0	0	0	6	4	0	0	0	0	0	0	0	0	0	0	0	0	3	1	31.5	31.5	31.5	55.472	508	508	0	323.31	0	0	5.7	4.5	2.6	8.9	0	0	2.4	0	0	6.5	13.4	15.4	0	0	0	0	2	0	0	0	0	0	0	0	12.6	11.8	0	0	0	0	0	0	0	0	0	0	0	0	9.8	3.5	7026700	0	0	311220	80072	18756	95150	0	0	8931.3	0	0	87765	3026500	784990	0	0	0	0	0	0	0	0	0	0	0	0	2093500	400420	0	0	0	0	0	0	0	0	0	0	0	0	110610	8818	34				750	293;1050;1741;2376;3017;3052;3053;3144;3155;3544;4035;4591;4667;6016	True;True;True;True;True;True;True;True;True;True;True;True;True;True	320;1154;1907;2600;3311;3351;3352;3448;3460;3892;4448;5177;5261;6734	1525;5418;5419;8891;8892;8893;8894;8895;12758;16156;16157;16158;16159;16160;16161;16162;16308;16309;16310;16311;16312;16313;16314;16744;16745;16746;16789;16790;16791;16792;18945;18946;18947;21583;24877;24878;24879;25258;25259;32699	1762;6320;6321;6322;6323;10344;10345;10346;10347;10348;15401;19399;19400;19401;19402;19403;19404;19405;19555;19556;19557;19558;19559;19560;19561;19562;20069;20070;20071;20122;20123;20124;20125;20126;22701;22702;22703;25771;29682;29683;29684;30109;30110;38808	1762;6321;10346;15401;19404;19556;19562;20069;20123;22702;25771;29682;30110;38808	562	278
Cre11.g480150.t1.2	Cre11.g480150.t1.2	14	14	14	Cre11.g480150.t1.2 pacid=30775525 transcript=Cre11.g480150.t1.2 locus=Cre11.g480150 ID=Cre11.g480150.t1.2.v5.5 annot-version=v5.6	1	14	14	14	0	5	2	10	10	11	2	3	3	3	4	10	5	12	6	0	0	4	3	0	2	0	0	0	1	2	10	11	4	0	4	2	1	1	0	4	5	0	6	6	6	10	0	5	2	10	10	11	2	3	3	3	4	10	5	12	6	0	0	4	3	0	2	0	0	0	1	2	10	11	4	0	4	2	1	1	0	4	5	0	6	6	6	10	0	5	2	10	10	11	2	3	3	3	4	10	5	12	6	0	0	4	3	0	2	0	0	0	1	2	10	11	4	0	4	2	1	1	0	4	5	0	6	6	6	10	56.2	56.2	56.2	16.302	153	153	0	323.31	0	20.9	11.1	47.1	47.7	51.6	10.5	17.6	28.8	17.6	26.1	45.1	39.9	52.3	29.4	0	0	35.9	22.2	0	13.7	0	0	0	6.5	17	51.6	52.3	31.4	0	24.2	17	7.2	10.5	0	24.2	37.9	0	24.8	41.8	41.8	45.1	157070000	0	615560	111480	8018200	24385000	6859800	8504.7	47945	655130	53128	816130	4240900	35035000	38590000	3047700	0	0	2016900	307330	0	41321	0	0	0	7131.1	23228	8060200	11854000	985590	0	378130	16958	6174.6	9809.1	0	26956	3022500	0	2142100	94399	2210900	3386800	240				807	129;262;409;1135;1534;1683;2028;2704;2705;2756;2757;5636;5742;6180	True;True;True;True;True;True;True;True;True;True;True;True;True;True	133;287;288;447;1248;1681;1846;2221;2955;2956;3013;3014;6321;6435;6912;6913	583;584;585;586;587;588;1289;1290;1291;1292;1293;1294;1295;1296;1297;1298;1299;1300;1301;1302;1303;1304;1305;1306;1307;1308;1309;1310;2212;5882;7745;7746;7747;7748;7749;7750;8564;8565;8566;8567;8568;8569;8570;8571;8572;8573;8574;8575;8576;8577;8578;8579;8580;8581;8582;8583;8584;8585;8586;8587;10785;10786;10787;10788;10789;10790;10791;10792;10793;10794;10795;10796;10797;10798;10799;10800;10801;10802;14390;14391;14392;14393;14394;14395;14396;14397;14398;14399;14400;14401;14402;14403;14404;14405;14406;14407;14408;14409;14410;14411;14412;14413;14414;14415;14416;14417;14418;14419;14420;14421;14422;14423;14424;14425;14426;14427;14428;14429;14705;14706;14707;14708;14709;14710;14711;14712;14713;14714;14715;14716;14717;14718;14719;14720;14721;14722;14723;14724;14725;14726;14727;14728;14729;14730;14731;14732;14733;14734;14735;14736;14737;14738;14739;14740;14741;14742;14743;14744;14745;14746;14747;14748;14749;14750;14751;14752;30433;30434;30435;30436;30437;30438;30439;30440;31140;31141;31142;31143;31144;31145;31146;31147;31148;31149;31150;31151;31152;31153;31154;31155;31156;31157;31158;31159;31160;31161;31162;31163;31164;31165;31166;33653;33654;33655;33656;33657;33658;33659;33660;33661;33662;33663;33664;33665;33666;33667;33668;33669;33670;33671;33672	658;659;660;661;662;663;1442;1443;1444;1445;1446;1447;1448;1449;1450;1451;1452;1453;1454;1455;1456;1457;1458;1459;1460;1461;1462;1463;1464;2566;6845;9020;9021;9022;9023;9024;9025;9965;9966;9967;9968;9969;9970;9971;9972;9973;9974;9975;9976;9977;9978;9979;9980;9981;9982;9983;9984;9985;9986;9987;9988;12697;12698;12699;12700;12701;12702;12703;12704;12705;12706;12707;12708;12709;12710;12711;12712;12713;12714;12715;17425;17426;17427;17428;17429;17430;17431;17432;17433;17434;17435;17436;17437;17438;17439;17440;17441;17442;17443;17444;17445;17446;17447;17448;17449;17450;17451;17452;17453;17454;17455;17456;17457;17458;17459;17460;17461;17462;17463;17464;17465;17466;17771;17772;17773;17774;17775;17776;17777;17778;17779;17780;17781;17782;17783;17784;17785;17786;17787;17788;17789;17790;17791;17792;17793;17794;17795;17796;17797;17798;17799;17800;17801;17802;17803;17804;17805;17806;17807;17808;17809;17810;17811;17812;17813;17814;17815;17816;17817;17818;17819;17820;17821;17822;17823;36140;36141;36142;36143;36144;36145;36146;36147;36148;36149;37002;37003;37004;37005;37006;37007;37008;37009;37010;37011;37012;37013;37014;37015;37016;37017;37018;37019;37020;37021;37022;37023;37024;37025;37026;37027;37028;37029;37030;37031;37032;37033;37034;37035;37036;37037;37038;37039;37040;37041;37042;37043;37044;37045;37046;37047;37048;37049;37050;37051;37052;39918;39919;39920;39921;39922;39923;39924;39925;39926;39927;39928;39929;39930;39931;39932;39933;39934;39935;39936;39937;39938;39939;39940;39941;39942;39943	661;1459;2566;6845;9022;9980;12706;17426;17458;17787;17819;36146;37031;39919	613	77
Cre13.g573351.t1.2	Cre13.g573351.t1.2	14	14	14	Cre13.g573351.t1.2 pacid=30784543 transcript=Cre13.g573351.t1.2 locus=Cre13.g573351 ID=Cre13.g573351.t1.2.v5.5 annot-version=v5.6	1	14	14	14	0	3	2	8	6	9	0	3	1	2	2	5	9	12	1	0	0	1	1	0	0	0	0	0	0	0	5	9	1	0	1	0	0	0	0	0	5	0	3	3	5	7	0	3	2	8	6	9	0	3	1	2	2	5	9	12	1	0	0	1	1	0	0	0	0	0	0	0	5	9	1	0	1	0	0	0	0	0	5	0	3	3	5	7	0	3	2	8	6	9	0	3	1	2	2	5	9	12	1	0	0	1	1	0	0	0	0	0	0	0	5	9	1	0	1	0	0	0	0	0	5	0	3	3	5	7	62	62	62	15.978	142	142	0	207.51	0	13.4	7.7	38.7	38.7	52.1	0	19.7	7	15.5	12.7	29.6	54.2	56.3	7	0	0	7	7	0	0	0	0	0	0	0	38.7	54.2	7	0	7	0	0	0	0	0	26.8	0	14.8	19.7	28.9	50.7	58094000	0	464250	269510	4785500	2925500	4000500	0	38879	378770	39429	633270	1332600	22429000	11704000	181870	0	0	45290	8852.9	0	0	0	0	0	0	0	2452000	2486500	25706	0	6832.4	0	0	0	0	0	1371100	0	518240	22489	1124400	850150	125				980	897;898;1017;1106;1808;2137;3743;4670;5670;5671;6058;6190;6842;6843	True;True;True;True;True;True;True;True;True;True;True;True;True;True	986;987;988;1117;1212;1982;2336;4121;5264;6358;6359;6782;6924;7633;7634	4649;4650;4651;4652;4653;4654;4655;4656;4657;4658;4659;4660;4661;4662;4663;4664;4665;4666;4667;4668;4669;4670;4671;4672;4673;4674;4675;4676;4677;4678;4679;4680;4681;4682;4683;4684;4685;4686;4687;5231;5232;5233;5234;5235;5740;5741;5742;5743;5744;5745;5746;5747;5748;5749;9385;9386;9387;9388;9389;9390;9391;9392;9393;9394;11489;11490;11491;11492;11493;11494;11495;11496;11497;19988;19989;19990;19991;19992;19993;19994;19995;19996;19997;19998;19999;20000;20001;20002;25263;25264;30660;30661;30662;30663;30664;30665;30666;30667;30668;30669;30670;30671;32966;32967;32968;32969;32970;32971;32972;32973;32974;32975;32976;32977;32978;32979;32980;33738;33739;37221;37222;37223;37224;37225	5453;5454;5455;5456;5457;5458;5459;5460;5461;5462;5463;5464;5465;5466;5467;5468;5469;5470;5471;5472;5473;5474;5475;5476;5477;5478;5479;5480;5481;5482;5483;5484;5485;5486;5487;5488;5489;5490;5491;5492;5493;5494;6096;6097;6098;6099;6100;6696;6697;6698;6699;6700;6701;6702;6703;6704;6705;6706;10998;10999;11000;11001;11002;11003;11004;11005;11006;11007;11008;11009;13732;13733;13734;13735;13736;13737;13738;13739;13740;23890;23891;23892;23893;23894;23895;23896;23897;23898;23899;23900;23901;23902;23903;23904;23905;23906;30114;30115;36439;36440;36441;36442;36443;36444;36445;36446;36447;36448;36449;36450;39119;39120;39121;39122;39123;39124;39125;39126;39127;39128;39129;39130;39131;39132;39133;40072;40073;44046;44047;44048;44049;44050;44051;44052;44053;44054;44055;44056;44057	5482;5487;6097;6700;11007;13732;23891;30115;36440;36445;39126;40073;44047;44054
Cre16.g672750.t1.2	Cre16.g672750.t1.2	14	14	14	Cre16.g672750.t1.2 pacid=30777182 transcript=Cre16.g672750.t1.2 locus=Cre16.g672750 ID=Cre16.g672750.t1.2.v5.5 annot-version=v5.6	1	14	14	14	0	3	0	12	5	3	0	1	3	4	2	6	0	2	2	1	0	0	0	0	0	0	0	0	0	0	0	0	4	4	0	1	0	0	0	0	6	0	2	0	0	0	0	3	0	12	5	3	0	1	3	4	2	6	0	2	2	1	0	0	0	0	0	0	0	0	0	0	0	0	4	4	0	1	0	0	0	0	6	0	2	0	0	0	0	3	0	12	5	3	0	1	3	4	2	6	0	2	2	1	0	0	0	0	0	0	0	0	0	0	0	0	4	4	0	1	0	0	0	0	6	0	2	0	0	0	44.1	44.1	44.1	35.396	338	338	0	240.13	0	10.7	0	40.5	17.2	9.8	0	4.1	10.7	13.9	6.5	16.9	0	7.1	6.5	3	0	0	0	0	0	0	0	0	0	0	0	0	13.3	14.5	0	4.1	0	0	0	0	17.8	0	7.1	0	0	0	9729200	0	586430	0	4566100	2402600	181130	0	2160	104220	35300	137560	688400	0	117060	102690	29991	0	0	0	0	0	0	0	0	0	0	0	0	164780	99239	0	3142.3	0	0	0	0	351700	0	156700	0	0	0	59				1096	362;372;1141;1676;2387;2429;2508;3123;3305;3708;4068;5770;6396;6397	True;True;True;True;True;True;True;True;True;True;True;True;True;True	396;406;1254;1839;2613;2656;2742;3427;3635;3636;4074;4498;6465;7151;7152	1922;1923;1924;1925;1926;1927;1928;1929;1930;1931;1932;1933;1934;1935;1936;1964;1965;5899;5900;5901;5902;8533;8534;12814;13068;13069;13070;13071;13072;13073;13074;13075;13076;13077;13078;13440;16679;16680;17692;17693;17694;17695;19782;19783;19784;19785;19786;21730;21731;31332;34915;34916;34917;34918;34919;34920;34921;34922;34923;34924;34925;34926;34927	2220;2221;2222;2223;2224;2225;2226;2227;2228;2229;2230;2231;2232;2233;2234;2235;2265;2266;6863;6864;6865;6866;9933;9934;15464;15787;15788;15789;15790;15791;15792;15793;15794;15795;15796;15797;15798;16262;19997;19998;21225;21226;21227;21228;23670;23671;23672;23673;23674;23675;23676;23677;25932;25933;25934;37246;37247;41381;41382;41383;41384;41385;41386;41387;41388;41389;41390;41391;41392;41393	2230;2266;6863;9934;15464;15790;16262;19998;21228;23671;25932;37246;41381;41393	833	316
Cre17.g726750.t1.2	Cre17.g726750.t1.2	14	14	14	Cre17.g726750.t1.2 pacid=30782626 transcript=Cre17.g726750.t1.2 locus=Cre17.g726750 ID=Cre17.g726750.t1.2.v5.5 annot-version=v5.6	1	14	14	14	0	0	0	4	2	3	0	0	1	0	1	1	6	7	1	0	2	7	4	0	1	0	0	0	2	2	8	11	0	0	2	3	0	1	0	3	2	0	1	3	5	5	0	0	0	4	2	3	0	0	1	0	1	1	6	7	1	0	2	7	4	0	1	0	0	0	2	2	8	11	0	0	2	3	0	1	0	3	2	0	1	3	5	5	0	0	0	4	2	3	0	0	1	0	1	1	6	7	1	0	2	7	4	0	1	0	0	0	2	2	8	11	0	0	2	3	0	1	0	3	2	0	1	3	5	5	30.3	30.3	30.3	55.747	502	502	0	323.31	0	0	0	13.5	5.8	7.8	0	0	2.6	0	2.6	1.8	18.1	19.3	2.6	0	5	22.1	10.4	0	2.6	0	0	0	5.8	4.4	17.3	23.5	0	0	5.8	7.6	0	1.8	0	7.6	5.8	0	2.6	7.6	15.5	12	10265000	0	0	0	136240	140170	178590	0	0	8631.8	0	24227	39424	2193600	825550	26467	0	44976	761610	139160	0	9288.3	0	0	0	25328	7292	2725200	1970500	0	0	25164	24350	0	5966.4	0	12763	65897	0	16073	22128	413890	422940	81				1192	527;1054;2037;2038;2090;2503;2667;3764;4476;4928;4929;5132;6432;6459	True;True;True;True;True;True;True;True;True;True;True;True;True;True	579;1158;2230;2231;2284;2736;2915;4144;5051;5052;5540;5541;5758;7189;7190;7223;7224	2920;2921;2922;2923;5430;5431;5432;5433;5434;5435;5436;5437;5438;5439;5440;5441;5442;5443;5444;5445;5446;5447;5448;5449;5450;5451;5452;10837;10838;10839;10840;10841;10842;10843;10844;11191;11192;11193;11194;13424;13425;13426;13427;13428;13429;13430;13431;13432;13433;14224;14225;20130;20131;20132;20133;24321;24322;24323;26283;26284;26285;26286;26287;26288;26289;26290;26291;26292;26293;26294;26295;26296;26297;26298;26299;26300;26301;27548;27549;35058;35059;35060;35061;35062;35063;35064;35260;35261;35262;35263;35264	3409;3410;3411;3412;6334;6335;6336;6337;6338;6339;6340;6341;6342;6343;6344;6345;6346;6347;6348;6349;6350;6351;6352;6353;6354;6355;6356;6357;6358;12779;12780;12781;12782;12783;12784;12785;12786;12787;13297;13298;13299;13300;16244;16245;16246;16247;16248;16249;16250;16251;16252;16253;16254;16255;17242;17243;24052;24053;24054;24055;29027;29028;29029;31255;31256;31257;31258;31259;31260;31261;31262;31263;31264;31265;31266;31267;31268;31269;31270;31271;31272;31273;32762;32763;41538;41539;41540;41541;41542;41543;41544;41545;41776;41777;41778;41779;41780	3412;6349;12781;12787;13300;16255;17243;24055;29028;31259;31273;32763;41544;41780	881;882;883	237;247;342
Cre17.g746997.t1.1;Cre16.g669125.t1.1;Cre16.g669150.t1.2	Cre17.g746997.t1.1	14;2;1	14;2;1	14;2;1	Cre17.g746997.t1.1 pacid=30781848 transcript=Cre17.g746997.t1.1 locus=Cre17.g746997 ID=Cre17.g746997.t1.1.v5.5 annot-version=v5.6	3	14	14	14	0	0	0	1	2	1	0	0	0	0	0	1	0	5	2	0	0	5	2	0	0	0	0	0	0	0	2	11	0	0	0	0	0	0	0	0	0	0	0	0	2	4	0	0	0	1	2	1	0	0	0	0	0	1	0	5	2	0	0	5	2	0	0	0	0	0	0	0	2	11	0	0	0	0	0	0	0	0	0	0	0	0	2	4	0	0	0	1	2	1	0	0	0	0	0	1	0	5	2	0	0	5	2	0	0	0	0	0	0	0	2	11	0	0	0	0	0	0	0	0	0	0	0	0	2	4	19	19	19	102.23	954	954;534;325	0	111.19	0	0	0	2.5	2.5	2.5	0	0	0	0	0	2.5	0	7.1	3.4	0	0	8.9	3.9	0	0	0	0	0	0	0	3.8	15.6	0	0	0	0	0	0	0	0	0	0	0	0	4	5.9	3456900	0	0	0	137480	52755	16013	0	0	0	0	0	30733	0	483940	18272	0	0	283320	44866	0	0	0	0	0	0	0	574920	1477300	0	0	0	0	0	0	0	0	0	0	0	0	43026	294240	38				1225	278;710;1039;1603;2019;2752;3280;3553;3751;4328;4544;5958;6776;6777	True;True;True;True;True;True;True;True;True;True;True;True;True;True	304;783;1141;1758;2212;3009;3608;3904;4131;4879;5124;6670;7563;7564	1421;1422;3757;3758;3759;3760;3761;3762;5332;8126;10753;14689;14690;17557;17558;18993;20047;20048;20049;20050;20051;23442;24691;24692;24693;32309;32310;32311;32312;32313;32314;32315;32316;32317;32318;32319;36957;36958;36959;36960;36961	1622;1623;4338;4339;4340;4341;4342;4343;4344;6211;9472;12661;17755;17756;21075;21076;22752;23953;23954;23955;23956;23957;27990;29473;29474;29475;38348;38349;38350;38351;38352;38353;38354;38355;38356;38357;38358;43745;43746;43747;43748;43749	1623;4341;6211;9472;12661;17756;21075;22752;23955;27990;29474;38357;43747;43749	899;900	705;716
Cre02.g101400.t1.2	Cre02.g101400.t1.2	13	13	13	Cre02.g101400.t1.2 pacid=30785683 transcript=Cre02.g101400.t1.2 locus=Cre02.g101400 ID=Cre02.g101400.t1.2.v5.5 annot-version=v5.6	1	13	13	13	0	0	0	0	0	0	0	0	0	0	0	0	0	3	0	0	1	0	1	0	0	0	0	0	0	0	2	11	0	0	0	0	0	0	0	0	0	0	0	0	1	4	0	0	0	0	0	0	0	0	0	0	0	0	0	3	0	0	1	0	1	0	0	0	0	0	0	0	2	11	0	0	0	0	0	0	0	0	0	0	0	0	1	4	0	0	0	0	0	0	0	0	0	0	0	0	0	3	0	0	1	0	1	0	0	0	0	0	0	0	2	11	0	0	0	0	0	0	0	0	0	0	0	0	1	4	11	11	11	189.75	1711	1711	0	323.31	0	0	0	0	0	0	0	0	0	0	0	0	0	2.8	0	0	1.3	0	0.7	0	0	0	0	0	0	0	1.5	9.5	0	0	0	0	0	0	0	0	0	0	0	0	0.8	4	1521300	0	0	0	0	0	0	0	0	0	0	0	0	0	192830	0	0	5418	0	13894	0	0	0	0	0	0	0	153000	968890	0	0	0	0	0	0	0	0	0	0	0	0	27491	159770	18				179	168;692;832;956;1013;1406;2237;2283;2330;2782;3398;4786;5754	True;True;True;True;True;True;True;True;True;True;True;True;True	182;764;914;1052;1113;1546;2443;2494;2551;3042;3735;5388;6448	797;3715;4332;4897;5220;5221;7220;7221;7222;7223;12137;12138;12392;12599;14887;18152;18153;18154;25721;31204;31205;31206;31207	886;4294;4985;5738;6085;6086;8414;8415;8416;8417;14712;14713;14988;15218;17964;21769;21770;21771;30618;37092;37093;37094;37095	886;4294;4985;5738;6085;8416;14712;14988;15218;17964;21770;30618;37095
Cre05.g248450.t1.2;Cre05.g248400.t1.2	Cre05.g248450.t1.2;Cre05.g248400.t1.2	13;13	13;13	13;13	Cre05.g248450.t1.2 pacid=30783436 transcript=Cre05.g248450.t1.2 locus=Cre05.g248450 ID=Cre05.g248450.t1.2.v5.5 annot-version=v5.6;Cre05.g248400.t1.2 pacid=30783080 transcript=Cre05.g248400.t1.2 locus=Cre05.g248400 ID=Cre05.g248400.t1.2.v5.5 annot-version=v	2	13	13	13	0	2	0	7	3	6	0	2	3	2	1	5	4	8	4	2	2	5	4	0	2	0	0	0	3	3	6	8	3	1	4	3	1	2	0	3	2	0	2	4	4	8	0	2	0	7	3	6	0	2	3	2	1	5	4	8	4	2	2	5	4	0	2	0	0	0	3	3	6	8	3	1	4	3	1	2	0	3	2	0	2	4	4	8	0	2	0	7	3	6	0	2	3	2	1	5	4	8	4	2	2	5	4	0	2	0	0	0	3	3	6	8	3	1	4	3	1	2	0	3	2	0	2	4	4	8	41.2	41.2	41.2	27.672	267	267;267	0	323.31	0	10.1	0	24.3	9.7	18.7	0	10.1	13.9	9.4	5.6	16.9	14.2	32.6	16.1	10.1	6.4	16.1	15.7	0	10.1	0	0	0	13.9	9.7	25.8	22.5	16.9	5.6	18.7	13.9	5.6	8.2	0	9.7	9.4	0	9.4	14.2	15.7	24.3	158990000	0	117780	0	2953200	1802500	4067100	0	22351	372890	24409	47534	1356900	12738000	16555000	2628000	32853	52133	2820000	1665800	0	37514	0	0	0	67153	215080	56478000	39643000	115770	7521.9	88011	79485	4194.7	80431	0	125600	563620	0	108480	466540	4349700	9304200	169				388	754;755;1919;2994;2995;3070;3610;5970;6371;6387;6388;6456;6457	True;True;True;True;True;True;True;True;True;True;True;True;True	834;835;2105;3287;3288;3370;3964;6683;7124;7141;7142;7143;7219;7220	3994;3995;3996;3997;3998;3999;4000;4001;4002;4003;4004;4005;4006;4007;4008;4009;4010;4011;4012;4013;4014;4015;4016;4017;4018;4019;4020;4021;4022;4023;4024;4025;4026;4027;4028;4029;4030;4031;4032;4033;4034;10266;10267;10268;10269;10270;10271;10272;10273;10274;10275;10276;10277;10278;10279;10280;15994;15995;15996;15997;15998;15999;16000;16001;16002;16003;16004;16005;16006;16007;16008;16009;16010;16011;16012;16013;16014;16015;16016;16017;16018;16019;16020;16021;16022;16023;16024;16375;16376;16377;16378;16379;16380;16381;16382;16383;16384;16385;16386;16387;16388;16389;16390;16391;16392;16393;16394;19235;19236;32382;32383;34785;34786;34787;34867;34868;34869;34870;34871;34872;34873;34874;35229;35230;35231;35232;35233;35234;35235;35236;35237;35238;35239;35240;35241;35242;35243;35244;35245;35246;35247;35248;35249;35250;35251;35252;35253;35254;35255	4600;4601;4602;4603;4604;4605;4606;4607;4608;4609;4610;4611;4612;4613;4614;4615;4616;4617;4618;4619;4620;4621;4622;4623;4624;4625;4626;4627;4628;4629;4630;4631;4632;4633;4634;4635;4636;4637;4638;4639;4640;4641;4642;4643;4644;4645;12098;12099;12100;12101;12102;12103;12104;12105;12106;12107;12108;12109;12110;12111;12112;12113;12114;12115;12116;12117;12118;12119;12120;12121;12122;12123;12124;19192;19193;19194;19195;19196;19197;19198;19199;19200;19201;19202;19203;19204;19205;19206;19207;19208;19209;19210;19211;19212;19213;19214;19215;19216;19217;19218;19219;19220;19221;19222;19223;19224;19225;19226;19635;19636;19637;19638;19639;19640;19641;19642;19643;19644;19645;19646;19647;19648;19649;19650;19651;19652;19653;19654;19655;23036;23037;38440;38441;41229;41230;41231;41325;41326;41327;41328;41329;41330;41331;41332;41333;41334;41335;41336;41337;41338;41339;41739;41740;41741;41742;41743;41744;41745;41746;41747;41748;41749;41750;41751;41752;41753;41754;41755;41756;41757;41758;41759;41760;41761;41762;41763;41764;41765;41766;41767;41768;41769;41770	4617;4645;12119;19212;19220;19655;23037;38441;41230;41330;41339;41759;41770	284	231
Cre06.g272850.t1.2;Cre10.g449700.t1.1	Cre06.g272850.t1.2	13;1	13;1	13;1	Cre06.g272850.t1.2 pacid=30779201 transcript=Cre06.g272850.t1.2 locus=Cre06.g272850 ID=Cre06.g272850.t1.2.v5.5 annot-version=v5.6	2	13	13	13	0	4	0	6	3	8	0	0	1	2	2	5	2	8	0	0	0	4	0	0	0	0	0	0	0	0	4	2	0	0	1	0	0	0	0	0	2	0	2	0	3	4	0	4	0	6	3	8	0	0	1	2	2	5	2	8	0	0	0	4	0	0	0	0	0	0	0	0	4	2	0	0	1	0	0	0	0	0	2	0	2	0	3	4	0	4	0	6	3	8	0	0	1	2	2	5	2	8	0	0	0	4	0	0	0	0	0	0	0	0	4	2	0	0	1	0	0	0	0	0	2	0	2	0	3	4	36.6	36.6	36.6	25.901	235	235;1735	0	56.034	0	13.6	0	26	9.8	24.7	0	0	5.1	7.2	8.9	13.6	7.7	20.9	0	0	0	10.2	0	0	0	0	0	0	0	0	13.2	8.9	0	0	5.1	0	0	0	0	0	7.7	0	9.8	0	9.8	13.6	28496000	0	442280	0	2846600	3743500	1717100	0	0	309430	9472.1	180080	1416300	1870600	11210000	0	0	0	922100	0	0	0	0	0	0	0	0	1790400	293540	0	0	122870	0	0	0	0	0	248320	0	376130	0	830200	166960	61				442	996;1262;1601;1804;2253;2527;2834;3137;3247;3330;5365;6435;6436	True;True;True;True;True;True;True;True;True;True;True;True;True	1093;1391;1756;1977;2459;2765;3103;3441;3573;3663;6011;7193;7194	5109;6605;6606;6607;8124;9354;9355;9356;9357;9358;9359;9360;9361;9362;9363;12264;12265;12266;12267;12268;12269;12270;12271;12272;12273;12274;12275;13518;15150;15151;15152;15153;15154;15155;15156;15157;15158;15159;15160;15161;16729;16730;16731;16732;16733;16734;16735;16736;17288;17289;17290;17785;28946;28947;28948;28949;28950;28951;28952;28953;28954;35074;35075;35076	5969;7711;7712;7713;9470;10965;10966;10967;10968;10969;10970;10971;10972;10973;10974;10975;14855;14856;14857;14858;14859;14860;14861;14862;14863;14864;14865;14866;16354;18256;18257;18258;18259;18260;18261;18262;18263;18264;18265;18266;18267;18268;18269;20053;20054;20055;20056;20057;20058;20059;20060;20061;20766;20767;20768;20769;21324;34486;34487;34488;34489;34490;34491;34492;34493;34494;34495;41555;41556;41557	5969;7712;9470;10971;14864;16354;18257;20058;20768;21324;34492;41555;41557
Cre06.g272950.t1.1	Cre06.g272950.t1.1	13	13	13	Cre06.g272950.t1.1 pacid=30778811 transcript=Cre06.g272950.t1.1 locus=Cre06.g272950 ID=Cre06.g272950.t1.1.v5.5 annot-version=v5.6	1	13	13	13	0	5	3	8	7	10	0	5	2	4	3	9	7	11	0	0	1	5	3	0	0	0	0	0	1	1	6	8	1	0	2	1	0	1	0	2	4	0	5	2	3	7	0	5	3	8	7	10	0	5	2	4	3	9	7	11	0	0	1	5	3	0	0	0	0	0	1	1	6	8	1	0	2	1	0	1	0	2	4	0	5	2	3	7	0	5	3	8	7	10	0	5	2	4	3	9	7	11	0	0	1	5	3	0	0	0	0	0	1	1	6	8	1	0	2	1	0	1	0	2	4	0	5	2	3	7	56.9	56.9	56.9	17.579	153	153	0	254.28	0	34.6	22.2	47.7	44.4	51.6	0	33.3	15	33.3	24.2	47.7	45.8	52.9	0	0	12.4	38.6	20.3	0	0	0	0	0	9.2	12.4	38.6	46.4	9.2	0	21.6	9.2	0	9.2	0	21.6	32.7	0	38.6	21.6	20.9	46.4	130420000	0	1248900	1108800	10449000	9299900	10983000	0	73246	172880	82251	534220	5656400	24576000	43850000	0	0	70457	1402900	53320	0	0	0	0	0	0	16105	7216400	6521700	19111	0	111980	5414	0	2414.4	0	7595.8	1005200	0	1237500	65141	602750	4044200	254				444	1045;1876;1877;2427;2646;2868;2885;3054;3679;3680;3681;4162;4347	True;True;True;True;True;True;True;True;True;True;True;True;True	1149;2055;2056;2057;2058;2654;2889;3144;3145;3146;3164;3353;4041;4042;4043;4636;4637;4638;4901	5371;5372;5373;5374;5375;5376;5377;5378;5379;5380;5381;9835;9836;9837;9838;9839;9840;9841;9842;9843;9844;9845;9846;9847;9848;9849;9850;9851;9852;9853;9854;9855;9856;9857;9858;9859;9860;9861;9862;9863;9864;9865;9866;9867;9868;9869;9870;9871;9872;9873;9874;9875;9876;9877;9878;9879;9880;9881;9882;9883;9884;9885;9886;9887;9888;9889;9890;9891;9892;13032;13033;13034;13035;13036;13037;13038;13039;13040;13041;13042;13043;13044;13045;13046;13047;13048;13049;13050;13051;13052;13053;13054;13055;13056;13057;13058;13059;13060;13061;13062;13063;13064;13065;13066;14046;15303;15304;15305;15306;15307;15308;15309;15310;15311;15312;15313;15314;15315;15316;15317;15318;15319;15320;15321;15322;15323;15324;15325;15326;15327;15328;15329;15330;15331;15332;15333;15334;15458;15459;15460;15461;15462;15463;15464;15465;15466;15467;15468;15469;15470;16315;19618;19619;19620;19621;19622;19623;19624;19625;19626;19627;19628;19629;19630;19631;19632;19633;19634;19635;19636;19637;19638;19639;22275;22276;22277;22278;22279;22280;22281;22282;22283;22284;22285;22286;22287;22288;22289;22290;22291;22292;22293;22294;22295;22296;22297;22298;22299;22300;22301;22302;22303;22304;22305;22306;22307;22308;22309;22310;22311;22312;22313;22314;22315;23549;23550	6265;6266;6267;6268;6269;6270;6271;6272;6273;6274;6275;6276;6277;6278;6279;6280;11517;11518;11519;11520;11521;11522;11523;11524;11525;11526;11527;11528;11529;11530;11531;11532;11533;11534;11535;11536;11537;11538;11539;11540;11541;11542;11543;11544;11545;11546;11547;11548;11549;11550;11551;11552;11553;11554;11555;11556;11557;11558;11559;11560;11561;11562;11563;11564;11565;11566;11567;11568;11569;11570;11571;11572;11573;11574;11575;11576;11577;11578;11579;11580;11581;11582;11583;11584;11585;11586;11587;11588;11589;11590;11591;11592;11593;11594;11595;11596;11597;15737;15738;15739;15740;15741;15742;15743;15744;15745;15746;15747;15748;15749;15750;15751;15752;15753;15754;15755;15756;15757;15758;15759;15760;15761;15762;15763;15764;15765;15766;15767;15768;15769;15770;15771;15772;15773;15774;15775;15776;15777;15778;15779;15780;15781;15782;15783;15784;15785;17019;18423;18424;18425;18426;18427;18428;18429;18430;18431;18432;18433;18434;18435;18436;18437;18438;18439;18440;18441;18442;18443;18444;18445;18446;18447;18448;18449;18450;18451;18452;18453;18454;18598;18599;18600;18601;18602;18603;18604;18605;18606;18607;18608;18609;18610;18611;18612;19563;23481;23482;23483;23484;23485;23486;23487;23488;23489;23490;23491;23492;23493;23494;23495;23496;23497;23498;23499;23500;23501;23502;23503;23504;23505;23506;23507;23508;23509;23510;23511;23512;23513;23514;23515;23516;23517;23518;23519;23520;23521;26576;26577;26578;26579;26580;26581;26582;26583;26584;26585;26586;26587;26588;26589;26590;26591;26592;26593;26594;26595;26596;26597;26598;26599;26600;26601;26602;26603;26604;26605;26606;26607;26608;26609;26610;26611;26612;26613;26614;26615;26616;26617;26618;26619;26620;26621;26622;28121;28122	6275;11523;11546;15738;17019;18448;18604;19563;23489;23519;23521;26603;28122	349;350;351;352;353	28;31;68;69;108
Cre08.g385500.t1.2;Cre08.g385500.t2.1;Cre08.g384750.t1.1	Cre08.g385500.t1.2;Cre08.g385500.t2.1	13;13;2	13;13;2	13;13;2	Cre08.g385500.t1.2 pacid=30773514 transcript=Cre08.g385500.t1.2 locus=Cre08.g385500 ID=Cre08.g385500.t1.2.v5.5 annot-version=v5.6;Cre08.g385500.t2.1 pacid=30773515 transcript=Cre08.g385500.t2.1 locus=Cre08.g385500 ID=Cre08.g385500.t2.1.v5.5 annot-version=v	3	13	13	13	0	0	0	0	0	0	0	0	0	0	0	0	0	0	2	1	7	11	3	0	0	0	0	4	2	4	2	5	1	0	1	3	0	0	0	0	0	0	0	0	0	0	0	0	0	0	0	0	0	0	0	0	0	0	0	0	2	1	7	11	3	0	0	0	0	4	2	4	2	5	1	0	1	3	0	0	0	0	0	0	0	0	0	0	0	0	0	0	0	0	0	0	0	0	0	0	0	0	2	1	7	11	3	0	0	0	0	4	2	4	2	5	1	0	1	3	0	0	0	0	0	0	0	0	0	0	39	39	39	45.611	405	405;405;501	0	88.914	0	0	0	0	0	0	0	0	0	0	0	0	0	0	8.9	2.7	18	38.3	10.9	0	0	0	0	13.3	8.1	13.3	10.6	16.8	2.7	0	2.7	7.2	0	0	0	0	0	0	0	0	0	0	6700000	0	0	0	0	0	0	0	0	0	0	0	0	0	0	158750	9078.8	504320	4567900	143730	0	0	0	0	43365	101390	52966	200960	853090	1946.6	0	49089	13363	0	0	0	0	0	0	0	0	0	0	48				620	102;509;510;720;969;1181;1917;2281;2374;3431;4598;6659;6714	True;True;True;True;True;True;True;True;True;True;True;True;True	104;560;561;793;1066;1300;2103;2492;2598;3773;3774;5184;7437;7438;7498	455;456;457;2854;2855;2856;2857;2858;2859;3809;3810;3811;3812;3813;3814;3815;3816;3817;3818;3819;3820;4944;4945;6114;6115;6116;6117;10263;12389;12390;12749;12750;12751;12752;12753;12754;12755;12756;18375;18376;24930;36328;36329;36330;36331;36332;36333;36623	513;514;515;3339;3340;3341;3342;3343;3344;4392;4393;4394;4395;4396;4397;4398;4399;4400;4401;4402;4403;4404;4405;5794;5795;7144;7145;7146;7147;12095;14985;14986;15389;15390;15391;15392;15393;15394;15395;15396;15397;15398;22038;22039;29737;43000;43001;43002;43003;43004;43005;43329	514;3341;3343;4394;5794;7144;12095;14986;15391;22038;29737;43001;43329	484;485;486	359;378;393
Cre09.g400650.t1.2	Cre09.g400650.t1.2	13	13	13	Cre09.g400650.t1.2 pacid=30780656 transcript=Cre09.g400650.t1.2 locus=Cre09.g400650 ID=Cre09.g400650.t1.2.v5.5 annot-version=v5.6	1	13	13	13	0	2	1	6	2	5	0	2	2	2	2	5	5	9	0	1	1	1	2	0	1	0	0	0	0	2	2	3	0	0	0	2	0	0	0	1	3	0	4	3	1	4	0	2	1	6	2	5	0	2	2	2	2	5	5	9	0	1	1	1	2	0	1	0	0	0	0	2	2	3	0	0	0	2	0	0	0	1	3	0	4	3	1	4	0	2	1	6	2	5	0	2	2	2	2	5	5	9	0	1	1	1	2	0	1	0	0	0	0	2	2	3	0	0	0	2	0	0	0	1	3	0	4	3	1	4	43.5	43.5	43.5	28.435	248	248	0	296.3	0	14.5	6.5	23.4	10.9	20.6	0	11.7	10.9	10.9	10.9	21.8	24.2	33.5	0	6.5	6.5	6.5	10.9	0	4.4	0	0	0	0	10.9	10.9	15.3	0	0	0	10.9	0	0	0	6.5	16.1	0	19.8	14.5	4.4	20.6	125990000	0	48818	528190	4574900	14321000	6828900	0	53720	778630	11752	1114900	1984900	49182000	16751000	0	8303.2	29169	363630	122300	0	5402.8	0	0	0	0	20341	7116000	13173000	0	0	0	8708.4	0	0	0	5191.3	2640000	0	2879800	161890	289110	2986300	104				677	2056;2665;3109;3157;3158;3675;3676;3986;4100;4101;4358;5937;6412	True;True;True;True;True;True;True;True;True;True;True;True;True	2249;2912;2913;3410;3463;3464;4036;4037;4038;4388;4543;4544;4912;6648;7168	10889;10890;10891;10892;14210;14211;14212;14213;14214;14215;14216;14217;14218;16537;16538;16539;16540;16541;16542;16543;16544;16545;16546;16547;16548;16549;16550;16551;16552;16553;16554;16555;16556;16557;16558;16559;16560;16561;16562;16563;16564;16565;16566;16567;16568;16569;16570;16571;16798;16799;16800;16801;16802;16803;16804;16805;16806;19574;19575;19576;19577;19578;19579;19580;19581;19582;19583;19584;19585;19586;19587;19588;19589;19590;19591;19592;19593;19594;19595;19596;19597;19598;19599;19600;19601;19602;19603;19604;19605;19606;21211;21212;21213;21214;21923;21924;21925;23593;32178;32179;32180;32181;34992	12833;12834;12835;12836;17228;17229;17230;17231;17232;17233;17234;17235;17236;19807;19808;19809;19810;19811;19812;19813;19814;19815;19816;19817;19818;19819;19820;19821;19822;19823;19824;19825;19826;19827;19828;19829;19830;19831;19832;19833;19834;19835;19836;19837;19838;19839;19840;19841;19842;19843;19844;19845;19846;19847;19848;19849;19850;19851;20133;20134;20135;20136;20137;20138;20139;20140;20141;23436;23437;23438;23439;23440;23441;23442;23443;23444;23445;23446;23447;23448;23449;23450;23451;23452;23453;23454;23455;23456;23457;23458;23459;23460;23461;23462;23463;23464;23465;23466;23467;23468;23469;25328;25329;25330;25331;26171;26172;26173;26174;28169;38182;38183;38184;38185;41465	12836;17233;19839;20133;20139;23442;23468;25329;26171;26173;28169;38185;41465	519	77
Cre10.g430501.t1.1	Cre10.g430501.t1.1	13	13	13	Cre10.g430501.t1.1 pacid=30790062 transcript=Cre10.g430501.t1.1 locus=Cre10.g430501 ID=Cre10.g430501.t1.1.v5.5 annot-version=v5.6	1	13	13	13	0	1	0	7	3	2	0	0	0	0	0	0	1	2	0	0	1	0	0	0	0	0	0	0	0	0	2	10	0	0	0	0	0	0	0	0	3	0	3	0	1	4	0	1	0	7	3	2	0	0	0	0	0	0	1	2	0	0	1	0	0	0	0	0	0	0	0	0	2	10	0	0	0	0	0	0	0	0	3	0	3	0	1	4	0	1	0	7	3	2	0	0	0	0	0	0	1	2	0	0	1	0	0	0	0	0	0	0	0	0	2	10	0	0	0	0	0	0	0	0	3	0	3	0	1	4	23.6	23.6	23.6	72.891	690	690	0	323.31	0	4.5	0	17.7	7.2	5.4	0	0	0	0	0	0	2.6	5.9	0	0	2.6	0	0	0	0	0	0	0	0	0	5.4	20.9	0	0	0	0	0	0	0	0	6.7	0	6.7	0	2.6	13.3	2464000	0	8006.2	0	190110	145860	16990	0	0	0	0	0	0	143660	34373	0	0	8467.4	0	0	0	0	0	0	0	0	0	113680	1572300	0	0	0	0	0	0	0	0	42848	0	49455	0	4337.4	133840	45				735	94;95;331;332;1389;3686;3809;3887;4934;5256;5529;5635;5956	True;True;True;True;True;True;True;True;True;True;True;True;True	96;97;361;362;1528;4048;4192;4275;5546;5894;6201;6320;6668	434;435;436;437;438;439;440;441;442;443;444;445;446;447;1721;1722;1723;7152;7153;7154;19646;20266;20267;20574;26312;28208;28209;28210;28211;28212;29934;30431;30432;32297;32298;32299;32300;32301;32302;32303;32304	486;487;488;489;490;491;492;493;494;495;496;497;498;499;500;501;502;503;504;505;1986;1987;1988;8317;8318;8319;23528;24192;24193;24563;31284;33541;33542;33543;33544;33545;35580;36138;36139;38336;38337;38338;38339;38340;38341;38342;38343	493;502;1987;1988;8318;23528;24193;24563;31284;33543;35580;36139;38340
Cre11.g467770.t1.1	Cre11.g467770.t1.1	13	13	13	Cre11.g467770.t1.1 pacid=30775977 transcript=Cre11.g467770.t1.1 locus=Cre11.g467770 ID=Cre11.g467770.t1.1.v5.5 annot-version=v5.6	1	13	13	13	0	0	0	0	0	1	0	0	0	0	0	0	0	3	7	0	0	0	0	0	0	0	0	0	0	0	0	7	3	0	0	0	0	0	0	0	0	0	0	0	0	5	0	0	0	0	0	1	0	0	0	0	0	0	0	3	7	0	0	0	0	0	0	0	0	0	0	0	0	7	3	0	0	0	0	0	0	0	0	0	0	0	0	5	0	0	0	0	0	1	0	0	0	0	0	0	0	3	7	0	0	0	0	0	0	0	0	0	0	0	0	7	3	0	0	0	0	0	0	0	0	0	0	0	0	5	34.8	34.8	34.8	49.031	462	462	0	294.97	0	0	0	0	0	2.8	0	0	0	0	0	0	0	8.4	19.3	0	0	0	0	0	0	0	0	0	0	0	0	19.7	8.4	0	0	0	0	0	0	0	0	0	0	0	0	13.4	3064200	0	0	0	0	0	24685	0	0	0	0	0	0	0	135880	1239300	0	0	0	0	0	0	0	0	0	0	0	0	1491700	13881	0	0	0	0	0	0	0	0	0	0	0	0	158760	23				791	248;883;1527;1714;1829;1935;3848;4310;5547;5898;6128;6250;6261	True;True;True;True;True;True;True;True;True;True;True;True;True	271;969;1674;1879;2003;2123;4233;4859;6220;6604;6605;6856;6989;7002	1227;1228;4595;4596;7722;7723;7724;7725;7726;8726;9532;9533;10362;20409;20410;23365;23366;30014;31986;31987;31988;31989;31990;31991;33388;33389;34120;34180	1374;1375;5384;5385;8996;8997;8998;8999;9000;10140;11162;11163;12232;24352;24353;27892;27893;35671;37970;37971;37972;37973;37974;37975;37976;39615;39616;40486;40555	1374;5385;8998;10140;11163;12232;24353;27892;35671;37973;39616;40486;40555	598	385
Cre11.g479500.t1.2	Cre11.g479500.t1.2	13	13	13	Cre11.g479500.t1.2 pacid=30775927 transcript=Cre11.g479500.t1.2 locus=Cre11.g479500 ID=Cre11.g479500.t1.2.v5.5 annot-version=v5.6	1	13	13	13	0	1	3	7	3	8	1	1	1	1	4	4	4	9	1	0	2	3	1	0	1	0	0	0	1	0	2	4	0	0	3	1	0	0	0	0	5	0	3	1	1	6	0	1	3	7	3	8	1	1	1	1	4	4	4	9	1	0	2	3	1	0	1	0	0	0	1	0	2	4	0	0	3	1	0	0	0	0	5	0	3	1	1	6	0	1	3	7	3	8	1	1	1	1	4	4	4	9	1	0	2	3	1	0	1	0	0	0	1	0	2	4	0	0	3	1	0	0	0	0	5	0	3	1	1	6	51	51	51	25.623	243	243	0	261.82	0	4.1	18.1	30.5	12.3	35.4	4.1	4.1	4.1	4.1	18.1	21	13.2	42	4.1	0	9.5	16.9	4.1	0	4.1	0	0	0	4.1	0	8.6	16	0	0	15.6	4.1	0	0	0	0	23.9	0	18.5	4.1	4.1	23.5	22014000	0	148270	253940	2378400	2774700	1112600	11373	2780	31361	2184.6	256610	565580	4262700	4189000	126140	0	18650	1172100	15863	0	6473.4	0	0	0	19946	0	310450	1708400	0	0	277190	4705	0	0	0	0	940370	0	829770	8828.5	50246	535670	88				805	62;813;1338;1426;2437;2438;2474;3334;3461;4788;5204;6245;6759	True;True;True;True;True;True;True;True;True;True;True;True;True	63;895;1475;1476;1566;2664;2665;2704;3667;3806;5391;5836;6983;7545;7546	298;299;300;301;302;303;4249;4250;4251;4252;4253;4254;4255;4256;6970;6971;6972;6973;6974;7266;7267;7268;7269;7270;7271;7272;7273;7274;7275;13112;13113;13114;13115;13116;13117;13118;13119;13120;13121;13122;13123;13124;13294;13295;17799;18488;25724;25725;25726;25727;25728;25729;25730;27979;27980;27981;27982;34076;36881;36882;36883;36884;36885;36886;36887;36888;36889;36890;36891;36892;36893;36894;36895;36896;36897;36898;36899;36900;36901;36902;36903;36904;36905;36906;36907;36908;36909;36910;36911;36912;36913;36914;36915;36916;36917;36918;36919;36920;36921	340;341;342;343;344;345;346;347;348;4896;4897;4898;4899;4900;4901;4902;4903;8118;8119;8120;8121;8122;8463;8464;8465;8466;8467;8468;8469;8470;8471;8472;15845;15846;15847;15848;15849;15850;15851;15852;15853;15854;15855;15856;15857;15858;16099;16100;21338;22176;30621;30622;30623;30624;30625;30626;30627;30628;30629;33286;33287;33288;33289;40441;43665;43666;43667;43668;43669;43670;43671;43672;43673;43674;43675;43676;43677;43678;43679;43680;43681;43682;43683;43684;43685;43686;43687;43688;43689;43690;43691;43692;43693;43694;43695;43696;43697;43698;43699;43700;43701;43702;43703;43704;43705;43706	348;4899;8122;8465;15845;15854;16099;21338;22176;30622;33287;40441;43684	611;612	65;127
Cre12.g497350.t1.1	Cre12.g497350.t1.1	13	13	13	Cre12.g497350.t1.1 pacid=30791661 transcript=Cre12.g497350.t1.1 locus=Cre12.g497350 ID=Cre12.g497350.t1.1.v5.5 annot-version=v5.6	1	13	13	13	0	0	3	6	2	5	0	1	0	2	0	8	3	10	0	0	0	0	0	0	0	0	0	0	0	0	0	0	0	0	0	0	0	0	0	0	2	0	2	0	0	0	0	0	3	6	2	5	0	1	0	2	0	8	3	10	0	0	0	0	0	0	0	0	0	0	0	0	0	0	0	0	0	0	0	0	0	0	2	0	2	0	0	0	0	0	3	6	2	5	0	1	0	2	0	8	3	10	0	0	0	0	0	0	0	0	0	0	0	0	0	0	0	0	0	0	0	0	0	0	2	0	2	0	0	0	14	14	14	189.72	1801	1801	0	323.31	0	0	2.8	6.6	1.4	5.3	0	0.8	0	2.3	0	8.1	3.3	10.6	0	0	0	0	0	0	0	0	0	0	0	0	0	0	0	0	0	0	0	0	0	0	2.1	0	2.3	0	0	0	3259500	0	0	376550	379740	187500	190650	0	1390.5	0	8716.7	0	181640	163410	1582500	0	0	0	0	0	0	0	0	0	0	0	0	0	0	0	0	0	0	0	0	0	0	35446	0	151970	0	0	0	41				839	113;153;306;1011;1056;1116;1629;2776;3222;3345;3636;3935;5201	True;True;True;True;True;True;True;True;True;True;True;True;True	115;164;335;1110;1111;1160;1224;1789;3035;3036;3543;3679;3991;4330;5832;5833	486;487;488;489;490;491;492;493;494;495;691;1594;1595;1596;1597;5213;5214;5463;5464;5796;8284;14869;14870;14871;14872;17173;17174;17175;17176;17177;17178;17179;17180;17823;19357;19358;19359;19360;20822;20823;20824;20825;20826;27971;27972;27973;27974;27975	552;553;554;555;556;557;558;559;560;561;770;1844;1845;1846;1847;6078;6079;6369;6370;6755;9644;17946;17947;17948;17949;20632;20633;20634;20635;20636;20637;20638;20639;20640;21368;23195;23196;23197;23198;24846;24847;24848;24849;24850;24851;33278;33279;33280;33281;33282	553;770;1846;6078;6369;6755;9644;17947;20633;21368;23195;24847;33278	645;646;647	153;333;1337
Cre13.g579582.t1.1	Cre13.g579582.t1.1	13	13	13	Cre13.g579582.t1.1 pacid=30783995 transcript=Cre13.g579582.t1.1 locus=Cre13.g579582 ID=Cre13.g579582.t1.1.v5.5 annot-version=v5.6	1	13	13	13	0	0	0	0	0	0	0	0	0	0	0	0	0	0	2	3	12	7	5	2	0	0	0	0	3	6	6	9	0	0	1	2	0	0	0	0	0	0	0	2	4	4	0	0	0	0	0	0	0	0	0	0	0	0	0	0	2	3	12	7	5	2	0	0	0	0	3	6	6	9	0	0	1	2	0	0	0	0	0	0	0	2	4	4	0	0	0	0	0	0	0	0	0	0	0	0	0	0	2	3	12	7	5	2	0	0	0	0	3	6	6	9	0	0	1	2	0	0	0	0	0	0	0	2	4	4	40.2	40.2	40.2	43.508	400	400	0	323.31	0	0	0	0	0	0	0	0	0	0	0	0	0	0	7	11	37.5	26.8	20.5	9	0	0	0	0	11.5	24	19.5	31.8	0	0	4.8	6.8	0	0	0	0	0	0	0	7	14.8	16.2	29698000	0	0	0	0	0	0	0	0	0	0	0	0	0	0	495200	30629	3470400	10544000	256030	11650	0	0	0	0	200320	261130	4649500	9118600	0	0	87208	3174.7	0	0	0	0	0	0	0	12235	160640	396510	69				989	341;425;548;1087;1273;1679;2403;2409;2906;2955;2997;4847;6141	True;True;True;True;True;True;True;True;True;True;True;True;True	374;468;469;600;1192;1402;1842;2630;2636;3187;3245;3290;3291;5453;6869	1850;1851;2337;2338;2339;2340;2341;2342;2343;3013;3014;5630;5631;5632;5633;5634;5635;5636;5637;6632;6633;6634;8551;8552;8553;8554;8555;8556;8557;8558;8559;12885;12886;12887;12888;12902;12903;12904;12905;12906;12907;12908;12909;12910;12911;12912;12913;15513;15514;15515;15516;15517;15518;15519;15520;15521;15522;15523;15524;15827;15828;15829;15830;15831;15832;15833;15834;15835;15836;15837;15838;16027;16028;16029;16030;16031;16032;16033;16034;25910;33467;33468;33469	2144;2145;2734;2735;2736;2737;2738;2739;2740;3509;3510;6572;6573;6574;6575;6576;6577;6578;6579;7738;7739;7740;9952;9953;9954;9955;9956;9957;9958;9959;9960;15545;15546;15547;15548;15563;15564;15565;15566;15567;15568;15569;15570;15571;15572;15573;15574;18657;18658;18659;18660;18661;18662;18663;18664;18665;18666;18667;18668;18669;19011;19012;19013;19014;19015;19016;19017;19018;19019;19020;19021;19022;19023;19229;19230;19231;19232;19233;19234;19235;19236;30832;39703;39704;39705	2145;2735;3510;6572;7739;9952;15545;15574;18657;19019;19229;30832;39704	768;769	266;372
Cre17.g727300.t1.2	Cre17.g727300.t1.2	13	13	13	Cre17.g727300.t1.2 pacid=30781808 transcript=Cre17.g727300.t1.2 locus=Cre17.g727300 ID=Cre17.g727300.t1.2.v5.5 annot-version=v5.6	1	13	13	13	0	0	0	0	0	0	0	0	0	0	0	0	0	0	11	3	3	9	11	2	6	1	0	1	0	0	1	0	3	0	3	0	4	3	0	4	5	0	6	10	2	0	0	0	0	0	0	0	0	0	0	0	0	0	0	0	11	3	3	9	11	2	6	1	0	1	0	0	1	0	3	0	3	0	4	3	0	4	5	0	6	10	2	0	0	0	0	0	0	0	0	0	0	0	0	0	0	0	11	3	3	9	11	2	6	1	0	1	0	0	1	0	3	0	3	0	4	3	0	4	5	0	6	10	2	0	41.9	41.9	41.9	41.59	391	391	0	323.31	0	0	0	0	0	0	0	0	0	0	0	0	0	0	35.3	12.8	10.5	28.1	36.1	7.9	22	3.1	0	3.1	0	0	4.9	0	12.8	0	10.2	0	13.6	8.7	0	13.6	17.1	0	18.9	30.2	6.1	0	17108000	0	0	0	0	0	0	0	0	0	0	0	0	0	0	4645300	38577	33863	4788000	1848200	37346	631100	11887	0	25542	0	0	156370	0	257050	0	508400	0	125810	28894	0	32473	1996600	0	1469700	215000	258330	0	112				1193	148;622;623;718;1250;1826;2144;2910;2950;3827;4217;5461;5718	True;True;True;True;True;True;True;True;True;True;True;True;True	158;159;678;679;791;1379;2000;2344;3192;3239;4210;4727;4728;6117;6410	676;677;678;679;680;681;682;683;684;685;686;3372;3373;3374;3375;3376;3377;3378;3379;3380;3381;3382;3383;3384;3385;3386;3387;3388;3389;3791;3792;3793;3794;3795;3796;3797;3798;3799;3800;3801;3802;3803;3804;3805;6530;6531;6532;6533;6534;6535;9519;9520;9521;9522;9523;9524;9525;9526;9527;11537;11538;15532;15791;15792;20330;20331;20332;20333;20334;20335;20336;22681;22682;22683;22684;22685;22686;22687;22688;22689;22690;22691;22692;22693;22694;22695;22696;22697;22698;22699;22700;22701;22702;22703;22704;22705;22706;22707;29535;29536;29537;29538;29539;29540;29541;29542;29543;29544;29545;29546;29547;29548;29549;29550;31003	755;756;757;758;759;760;761;762;763;764;765;3911;3912;3913;3914;3915;3916;3917;3918;3919;3920;3921;3922;3923;3924;3925;3926;3927;3928;3929;3930;4374;4375;4376;4377;4378;4379;4380;4381;4382;4383;4384;4385;4386;4387;4388;7629;7630;7631;7632;7633;7634;11147;11148;11149;11150;11151;11152;11153;11154;11155;11156;11157;13785;13786;18677;18966;18967;24257;24258;24259;24260;24261;24262;24263;24264;24265;27083;27084;27085;27086;27087;27088;27089;27090;27091;27092;27093;27094;27095;27096;27097;27098;27099;27100;27101;27102;27103;27104;27105;27106;27107;27108;27109;27110;35128;35129;35130;35131;35132;35133;35134;35135;35136;35137;35138;35139;35140;35141;35142;35143;36856	762;3911;3922;4375;7633;11148;13786;18677;18967;24258;27099;35128;36856	884;885	6;35
sp|Q8HTL1|RK5_CHLRE	sp|Q8HTL1|RK5_CHLRE	13	13	13	sp|Q8HTL1|RK5_CHLRE 50S ribosomal protein L5, chloroplastic OS=Chlamydomonas reinhardtii OX=3055 GN=rpl5 PE=3 SV=2	1	13	13	13	0	0	1	4	6	6	0	0	1	0	0	3	9	8	0	0	0	4	1	0	0	0	0	0	1	0	3	4	0	0	0	0	0	0	0	0	2	0	1	0	3	5	0	0	1	4	6	6	0	0	1	0	0	3	9	8	0	0	0	4	1	0	0	0	0	0	1	0	3	4	0	0	0	0	0	0	0	0	2	0	1	0	3	5	0	0	1	4	6	6	0	0	1	0	0	3	9	8	0	0	0	4	1	0	0	0	0	0	1	0	3	4	0	0	0	0	0	0	0	0	2	0	1	0	3	5	63.7	63.7	63.7	20.237	179	179	0	294.48	0	0	5.6	29.1	36.9	37.4	0	0	5.6	0	0	21.8	47.5	38.5	0	0	0	26.3	5.6	0	0	0	0	0	5.6	0	20.7	25.1	0	0	0	0	0	0	0	0	11.7	0	5.6	0	16.2	36.3	21762000	0	0	49856	171860	2536000	529130	0	0	95600	0	0	104140	9764700	3825100	0	0	0	479590	0	0	0	0	0	0	5386.1	0	1397600	1570000	0	0	0	0	0	0	0	0	194910	0	75080	0	350250	612660	80				1289	1145;1520;2307;2990;2998;3563;3920;3921;4257;4675;5765;5766;6407	True;True;True;True;True;True;True;True;True;True;True;True;True	1258;1667;2519;3282;3283;3292;3914;4312;4313;4314;4315;4793;5270;6460;6461;7163	5909;7705;7706;7707;12456;12457;12458;12459;12460;12461;12462;12463;12464;12465;12466;15972;15973;15974;15975;15976;15977;15978;15979;15980;15981;15982;15983;15984;15985;15986;15987;15988;16035;19021;19022;19023;19024;19025;19026;20756;20757;20758;20759;20760;20761;20762;20763;20764;20765;20766;23050;25281;31308;31309;31310;31311;31312;31313;31314;31315;31316;31317;31318;31319;31320;31321;31322;31323;31324;34972;34973;34974;34975;34976;34977;34978;34979	6873;8979;8980;8981;15065;15066;15067;15068;15069;15070;15071;15072;15073;15074;15075;15076;19162;19163;19164;19165;19166;19167;19168;19169;19170;19171;19172;19173;19174;19175;19176;19177;19178;19179;19180;19181;19182;19183;19184;19185;19186;19237;22782;22783;22784;22785;22786;22787;22788;24778;24779;24780;24781;24782;24783;24784;24785;24786;24787;24788;27548;30132;37220;37221;37222;37223;37224;37225;37226;37227;37228;37229;37230;37231;37232;37233;37234;37235;37236;37237;41440;41441;41442;41443;41444;41445;41446;41447;41448;41449;41450	6873;8981;15073;19171;19237;22788;24780;24786;27548;30132;37226;37237;41442	977;978;979;980	26;60;84;153
Cre01.g007774.t1.1	Cre01.g007774.t1.1	12	12	12	Cre01.g007774.t1.1 pacid=30788308 transcript=Cre01.g007774.t1.1 locus=Cre01.g007774 ID=Cre01.g007774.t1.1.v5.5 annot-version=v5.6	1	12	12	12	0	0	0	0	0	0	0	0	0	0	0	0	0	0	0	0	11	0	0	0	0	0	0	0	0	2	1	6	0	0	0	0	0	0	0	0	0	0	0	0	1	1	0	0	0	0	0	0	0	0	0	0	0	0	0	0	0	0	11	0	0	0	0	0	0	0	0	2	1	6	0	0	0	0	0	0	0	0	0	0	0	0	1	1	0	0	0	0	0	0	0	0	0	0	0	0	0	0	0	0	11	0	0	0	0	0	0	0	0	2	1	6	0	0	0	0	0	0	0	0	0	0	0	0	1	1	19.1	19.1	19.1	71.135	734	734	0	263.17	0	0	0	0	0	0	0	0	0	0	0	0	0	0	0	0	18.8	0	0	0	0	0	0	0	0	5.6	2.2	14.6	0	0	0	0	0	0	0	0	0	0	0	0	2.2	2.2	2133600	0	0	0	0	0	0	0	0	0	0	0	0	0	0	0	0	1114300	0	0	0	0	0	0	0	0	20036	29696	954610	0	0	0	0	0	0	0	0	0	0	0	0	8384.2	6508.6	28				41	20;21;36;525;703;704;1943;1980;3101;5121;5409;6172	True;True;True;True;True;True;True;True;True;True;True;True	20;21;37;577;776;777;2132;2171;3402;5747;6060;6061;6904	56;57;148;2918;3740;3741;3742;3743;3744;3745;3746;3747;10382;10383;10532;16482;16483;16484;27509;29191;29192;29193;33625;33626;33627;33628	60;61;176;3407;4319;4320;4321;4322;4323;4324;4325;4326;4327;4328;12259;12260;12422;19745;19746;19747;32719;34749;34750;34751;39886;39887;39888;39889	60;61;176;3407;4320;4328;12259;12422;19745;32719;34750;39889	51	19
Cre01.g042750.t1.2	Cre01.g042750.t1.2	12	12	12	Cre01.g042750.t1.2 pacid=30789585 transcript=Cre01.g042750.t1.2 locus=Cre01.g042750 ID=Cre01.g042750.t1.2.v5.5 annot-version=v5.6	1	12	12	12	0	2	0	1	0	3	0	1	0	1	0	3	0	8	5	0	0	2	0	0	0	0	0	0	0	1	1	10	1	1	1	1	0	0	0	1	0	0	0	1	1	9	0	2	0	1	0	3	0	1	0	1	0	3	0	8	5	0	0	2	0	0	0	0	0	0	0	1	1	10	1	1	1	1	0	0	0	1	0	0	0	1	1	9	0	2	0	1	0	3	0	1	0	1	0	3	0	8	5	0	0	2	0	0	0	0	0	0	0	1	1	10	1	1	1	1	0	0	0	1	0	0	0	1	1	9	22.8	22.8	22.8	89.146	828	828	0	286.6	0	3.4	0	1.8	0	5	0	1.8	0	1.8	0	5	0	15.1	10	0	0	5.3	0	0	0	0	0	0	0	1.8	1.8	20	1.8	1.8	1.8	1.8	0	0	0	1.8	0	0	0	1.8	1.8	15.5	4622000	0	6117.2	0	0	0	46898	0	1908.1	0	1936.6	0	28270	0	653970	649310	0	0	95324	0	0	0	0	0	0	0	3416	410510	2106200	27168	4827.8	17458	2162.5	0	0	0	2965.3	0	0	0	5899.7	33746	523850	49				88	427;1169;2063;2290;3745;3805;4120;4499;4606;5209;5518;6354	True;True;True;True;True;True;True;True;True;True;True;True	471;1286;2256;2501;4123;4187;4574;5079;5192;5841;6189;7105	2346;2347;2348;2349;6046;6047;10920;10921;10922;12407;12408;12409;12410;20004;20247;20248;20249;20250;22059;24527;24528;24529;24530;24531;24532;24533;24534;24535;24536;24537;24538;24539;24540;24541;24542;24543;24544;24545;24546;24946;24947;24948;27991;27992;29848;29849;29850;34692;34693;34694;34695;34696;34697;34698	2743;2744;2745;2746;7029;7030;12867;12868;12869;15003;15004;15005;15006;15007;15008;23908;24172;24173;24174;24175;26318;29299;29300;29301;29302;29303;29304;29305;29306;29307;29308;29309;29310;29311;29312;29313;29314;29315;29316;29317;29318;29319;29320;29756;29757;29758;33298;33299;35478;35479;35480;41133;41134;41135;41136;41137;41138;41139	2746;7030;12868;15006;23908;24173;26318;29307;29756;33298;35479;41137	79	748
