## Supporting Data Set 1 for "The activation of *Chlamydomonas reinhardtii* alpha amylase 2 by glutamine requires its N-terminal ACT domain" (part 3 of 3)

### Sheet: 2. raw proteinGroups filtered (continued)
Protein IDs	Majority protein IDs	Peptide counts (all)	Peptide counts (razor+unique)	Peptide counts (unique)	Fasta headers	Number of proteins	Peptides	Razor + unique peptides	Unique peptides	Peptides 10_E1_a	Peptides 10_E1_b	Peptides 10_E2_a	Peptides 10_E2_b	Peptides 10_E3_a	Peptides 10_E3_b	Peptides 10_E4_a	Peptides 10_E4_b	Peptides 10_E5_a	Peptides 10_E5_b	Peptides 10_E6_a	Peptides 10_E6_b	Peptides 10_E7_a	Peptides 10_E7_b	Peptides 56_E1_a	Peptides 56_E1_b	Peptides 56_E2_ b	Peptides 56_E2_a	Peptides 56_E3_a	Peptides 56_E3_b	Peptides 56_E4_a	Peptides 56_E4_b	Peptides 56_E5_a	Peptides 56_E5_b	Peptides 56_E6_a	Peptides 56_E6_b	Peptides 56_E7_a	Peptides 56_E7_b	Peptides 59_E1_a	Peptides 59_E1_b	Peptides 59_E2_a	Peptides 59_E2_b	Peptides 59_E3_a	Peptides 59_E3_b	Peptides 59_E4_a	Peptides 59_E4_b	Peptides 59_E5_a	Peptides 59_E5_b	Peptides 59_E6_a	Peptides 59_E6_b	Peptides 59_E7_a	Peptides 59_E7_b	Razor + unique peptides 10_E1_a	Razor + unique peptides 10_E1_b	Razor + unique peptides 10_E2_a	Razor + unique peptides 10_E2_b	Razor + unique peptides 10_E3_a	Razor + unique peptides 10_E3_b	Razor + unique peptides 10_E4_a	Razor + unique peptides 10_E4_b	Razor + unique peptides 10_E5_a	Razor + unique peptides 10_E5_b	Razor + unique peptides 10_E6_a	Razor + unique peptides 10_E6_b	Razor + unique peptides 10_E7_a	Razor + unique peptides 10_E7_b	Razor + unique peptides 56_E1_a	Razor + unique peptides 56_E1_b	Razor + unique peptides 56_E2_ b	Razor + unique peptides 56_E2_a	Razor + unique peptides 56_E3_a	Razor + unique peptides 56_E3_b	Razor + unique peptides 56_E4_a	Razor + unique peptides 56_E4_b	Razor + unique peptides 56_E5_a	Razor + unique peptides 56_E5_b	Razor + unique peptides 56_E6_a	Razor + unique peptides 56_E6_b	Razor + unique peptides 56_E7_a	Razor + unique peptides 56_E7_b	Razor + unique peptides 59_E1_a	Razor + unique peptides 59_E1_b	Razor + unique peptides 59_E2_a	Razor + unique peptides 59_E2_b	Razor + unique peptides 59_E3_a	Razor + unique peptides 59_E3_b	Razor + unique peptides 59_E4_a	Razor + unique peptides 59_E4_b	Razor + unique peptides 59_E5_a	Razor + unique peptides 59_E5_b	Razor + unique peptides 59_E6_a	Razor + unique peptides 59_E6_b	Razor + unique peptides 59_E7_a	Razor + unique peptides 59_E7_b	Unique peptides 10_E1_a	Unique peptides 10_E1_b	Unique peptides 10_E2_a	Unique peptides 10_E2_b	Unique peptides 10_E3_a	Unique peptides 10_E3_b	Unique peptides 10_E4_a	Unique peptides 10_E4_b	Unique peptides 10_E5_a	Unique peptides 10_E5_b	Unique peptides 10_E6_a	Unique peptides 10_E6_b	Unique peptides 10_E7_a	Unique peptides 10_E7_b	Unique peptides 56_E1_a	Unique peptides 56_E1_b	Unique peptides 56_E2_ b	Unique peptides 56_E2_a	Unique peptides 56_E3_a	Unique peptides 56_E3_b	Unique peptides 56_E4_a	Unique peptides 56_E4_b	Unique peptides 56_E5_a	Unique peptides 56_E5_b	Unique peptides 56_E6_a	Unique peptides 56_E6_b	Unique peptides 56_E7_a	Unique peptides 56_E7_b	Unique peptides 59_E1_a	Unique peptides 59_E1_b	Unique peptides 59_E2_a	Unique peptides 59_E2_b	Unique peptides 59_E3_a	Unique peptides 59_E3_b	Unique peptides 59_E4_a	Unique peptides 59_E4_b	Unique peptides 59_E5_a	Unique peptides 59_E5_b	Unique peptides 59_E6_a	Unique peptides 59_E6_b	Unique peptides 59_E7_a	Unique peptides 59_E7_b	Sequence coverage [%]	Unique + razor sequence coverage [%]	Unique sequence coverage [%]	Mol. weight [kDa]	Sequence length	Sequence lengths	Q-value	Score	Sequence coverage 10_E1_a [%]	Sequence coverage 10_E1_b [%]	Sequence coverage 10_E2_a [%]	Sequence coverage 10_E2_b [%]	Sequence coverage 10_E3_a [%]	Sequence coverage 10_E3_b [%]	Sequence coverage 10_E4_a [%]	Sequence coverage 10_E4_b [%]	Sequence coverage 10_E5_a [%]	Sequence coverage 10_E5_b [%]	Sequence coverage 10_E6_a [%]	Sequence coverage 10_E6_b [%]	Sequence coverage 10_E7_a [%]	Sequence coverage 10_E7_b [%]	Sequence coverage 56_E1_a [%]	Sequence coverage 56_E1_b [%]	Sequence coverage 56_E2_ b [%]	Sequence coverage 56_E2_a [%]	Sequence coverage 56_E3_a [%]	Sequence coverage 56_E3_b [%]	Sequence coverage 56_E4_a [%]	Sequence coverage 56_E4_b [%]	Sequence coverage 56_E5_a [%]	Sequence coverage 56_E5_b [%]	Sequence coverage 56_E6_a [%]	Sequence coverage 56_E6_b [%]	Sequence coverage 56_E7_a [%]	Sequence coverage 56_E7_b [%]	Sequence coverage 59_E1_a [%]	Sequence coverage 59_E1_b [%]	Sequence coverage 59_E2_a [%]	Sequence coverage 59_E2_b [%]	Sequence coverage 59_E3_a [%]	Sequence coverage 59_E3_b [%]	Sequence coverage 59_E4_a [%]	Sequence coverage 59_E4_b [%]	Sequence coverage 59_E5_a [%]	Sequence coverage 59_E5_b [%]	Sequence coverage 59_E6_a [%]	Sequence coverage 59_E6_b [%]	Sequence coverage 59_E7_a [%]	Sequence coverage 59_E7_b [%]	Intensity	Intensity 10_E1_a	Intensity 10_E1_b	Intensity 10_E2_a	Intensity 10_E2_b	Intensity 10_E3_a	Intensity 10_E3_b	Intensity 10_E4_a	Intensity 10_E4_b	Intensity 10_E5_a	Intensity 10_E5_b	Intensity 10_E6_a	Intensity 10_E6_b	Intensity 10_E7_a	Intensity 10_E7_b	Intensity 56_E1_a	Intensity 56_E1_b	Intensity 56_E2_ b	Intensity 56_E2_a	Intensity 56_E3_a	Intensity 56_E3_b	Intensity 56_E4_a	Intensity 56_E4_b	Intensity 56_E5_a	Intensity 56_E5_b	Intensity 56_E6_a	Intensity 56_E6_b	Intensity 56_E7_a	Intensity 56_E7_b	Intensity 59_E1_a	Intensity 59_E1_b	Intensity 59_E2_a	Intensity 59_E2_b	Intensity 59_E3_a	Intensity 59_E3_b	Intensity 59_E4_a	Intensity 59_E4_b	Intensity 59_E5_a	Intensity 59_E5_b	Intensity 59_E6_a	Intensity 59_E6_b	Intensity 59_E7_a	Intensity 59_E7_b	MS/MS count	Only identified by site	Reverse	Potential contaminant	id	Peptide IDs	Peptide is razor	Mod. peptide IDs	Evidence IDs	MS/MS IDs	Best MS/MS	Oxidation (M) site IDs	Oxidation (M) site positions
Cre01.g055453.t1.1	Cre01.g055453.t1.1	12	12	12	Cre01.g055453.t1.1 pacid=30789656 transcript=Cre01.g055453.t1.1 locus=Cre01.g055453 ID=Cre01.g055453.t1.1.v5.5 annot-version=v5.6	1	12	12	12	0	1	1	1	2	4	0	0	0	0	0	2	3	7	0	0	2	2	0	0	0	0	0	0	0	1	5	10	0	0	0	1	0	0	0	1	0	0	1	1	4	8	0	1	1	1	2	4	0	0	0	0	0	2	3	7	0	0	2	2	0	0	0	0	0	0	0	1	5	10	0	0	0	1	0	0	0	1	0	0	1	1	4	8	0	1	1	1	2	4	0	0	0	0	0	2	3	7	0	0	2	2	0	0	0	0	0	0	0	1	5	10	0	0	0	1	0	0	0	1	0	0	1	1	4	8	25.6	25.6	25.6	52.898	492	492	0	58.276	0	3.5	2.2	2.2	5.1	11.2	0	0	0	0	0	5.7	6.1	17.7	0	0	5.7	5.7	0	0	0	0	0	0	0	3.5	11.4	23.4	0	0	0	3.5	0	0	0	3.5	0	0	2.2	2.2	10.4	18.9	4870900	0	17384	20210	61512	64004	269850	0	0	0	0	0	78202	272890	790230	0	0	19331	91011	0	0	0	0	0	0	0	5713	545420	1892300	0	0	0	3128.4	0	0	0	3544.5	0	0	6853.3	3514.3	203170	522610	44				111	699;1281;1773;2052;2549;4790;4906;5952;6052;6460;6847;6848	True;True;True;True;True;True;True;True;True;True;True;True	772;1412;1940;2245;2787;5393;5517;6663;6776;7225;7639;7640	3733;3734;6681;6682;6683;6684;6685;6686;6687;6688;6689;6690;6691;6692;6693;9147;9148;9149;9150;9151;9152;9153;9154;10873;10874;10875;13569;25733;26198;26199;26200;26201;26202;26203;26204;26205;26206;26207;26208;26209;26210;32289;32290;32291;32292;32943;32944;32945;32946;32947;35265;35266;35267;35268;35269;37236;37237;37238;37239;37240	4312;4313;7791;7792;7793;7794;7795;7796;7797;7798;7799;7800;7801;7802;7803;10726;10727;10728;10729;10730;10731;10732;10733;12817;12818;12819;16411;30633;31158;31159;31160;31161;31162;31163;31164;31165;31166;31167;31168;31169;31170;38328;38329;38330;38331;39094;39095;39096;39097;39098;39099;41781;41782;41783;41784;41785;44068;44069;44070;44071;44072	4312;7799;10729;12818;16411;30633;31161;38330;39095;41783;44068;44070
Cre02.g081050.t1.2	Cre02.g081050.t1.2	12	12	12	Cre02.g081050.t1.2 pacid=30785944 transcript=Cre02.g081050.t1.2 locus=Cre02.g081050 ID=Cre02.g081050.t1.2.v5.5 annot-version=v5.6	1	12	12	12	0	0	0	0	2	1	0	0	1	0	0	1	3	6	4	0	0	4	5	4	3	0	0	0	0	1	9	10	2	0	0	0	0	1	0	1	0	0	0	3	7	9	0	0	0	0	2	1	0	0	1	0	0	1	3	6	4	0	0	4	5	4	3	0	0	0	0	1	9	10	2	0	0	0	0	1	0	1	0	0	0	3	7	9	0	0	0	0	2	1	0	0	1	0	0	1	3	6	4	0	0	4	5	4	3	0	0	0	0	1	9	10	2	0	0	0	0	1	0	1	0	0	0	3	7	9	26.7	26.7	26.7	55.891	529	529	0	323.31	0	0	0	0	5.3	2.5	0	0	2.5	0	0	2.5	6	15.3	11	0	0	11.3	12.5	8.7	8.9	0	0	0	0	2.1	22.1	22.7	4.5	0	0	0	0	2.5	0	2.5	0	0	0	7.4	16.6	21	18117000	0	0	0	0	71814	27690	0	0	6213.1	0	0	21596	747470	870000	299760	0	0	266230	619140	101440	57898	0	0	0	0	21384	6320700	5997300	32462	0	0	0	0	5699.2	0	5219.4	0	0	0	13328	1725000	906920	80				139	643;1355;2833;4387;4424;4447;4625;4633;5804;6485;6568;6840	True;True;True;True;True;True;True;True;True;True;True;True	700;1494;3102;4943;4993;5017;5212;5220;6499;7250;7338;7631	3485;3486;3487;3488;3489;3490;3491;3492;3493;3494;3495;3496;7032;7033;7034;7035;7036;7037;7038;7039;7040;7041;7042;7043;7044;7045;15147;15148;15149;23754;23755;23756;23757;23758;23759;24028;24140;24141;24142;24143;24144;25080;25081;25082;25083;25084;25085;25086;25087;25088;25089;25090;25091;25092;25093;25094;25095;25096;25124;31454;31455;31456;31457;31458;31459;31460;31461;31462;35391;35392;35393;35394;35395;35396;35397;35398;35399;35400;35401;35741;37213;37214;37215;37216;37217	4035;4036;4037;4038;4039;4040;4041;4042;4043;4044;4045;4046;8187;8188;8189;8190;8191;8192;8193;8194;8195;8196;8197;8198;8199;8200;8201;18253;18254;18255;28367;28368;28369;28370;28371;28372;28685;28814;28815;28816;28817;28818;29910;29911;29912;29913;29914;29915;29916;29917;29918;29919;29920;29921;29922;29923;29924;29925;29926;29927;29928;29960;37379;37380;37381;37382;37383;37384;37385;37386;37387;37388;41921;41922;41923;41924;41925;41926;41927;41928;41929;41930;41931;41932;42301;44037;44038;44039;44040;44041;44042	4046;8200;18253;28367;28685;28817;29922;29960;37385;41924;42301;44039
Cre02.g115200.t1.2	Cre02.g115200.t1.2	12	12	12	Cre02.g115200.t1.2 pacid=30785578 transcript=Cre02.g115200.t1.2 locus=Cre02.g115200 ID=Cre02.g115200.t1.2.v5.5 annot-version=v5.6	1	12	12	12	0	5	2	8	7	7	0	0	4	0	3	7	5	12	0	0	0	2	1	0	0	0	0	0	0	1	5	4	0	0	2	1	0	0	0	0	4	0	5	3	6	7	0	5	2	8	7	7	0	0	4	0	3	7	5	12	0	0	0	2	1	0	0	0	0	0	0	1	5	4	0	0	2	1	0	0	0	0	4	0	5	3	6	7	0	5	2	8	7	7	0	0	4	0	3	7	5	12	0	0	0	2	1	0	0	0	0	0	0	1	5	4	0	0	2	1	0	0	0	0	4	0	5	3	6	7	44.9	44.9	44.9	16.391	147	147	0	173.99	0	30.6	18.4	38.1	38.8	33.3	0	0	22.4	0	15.6	34.7	27.9	44.9	0	0	0	15.6	7.5	0	0	0	0	0	0	7.5	29.9	18.4	0	0	14.3	6.8	0	0	0	0	18.4	0	27.2	15.6	30.6	38.1	134750000	0	196980	224100	7270300	22556000	5105000	0	0	1053600	0	771970	2474400	43014000	24747000	0	0	0	1936700	0	0	0	0	0	0	0	5127.8	10824000	3714600	0	0	127660	4060.6	0	0	0	0	5257500	0	791950	41205	3036300	1602200	122				198	519;520;1196;1756;1757;2377;2863;4004;5295;5296;6233;6723	True;True;True;True;True;True;True;True;True;True;True;True	571;572;1317;1923;1924;2601;3137;3138;3139;4408;5933;5934;6971;7507	2900;2901;2902;2903;2904;2905;6196;6197;6198;6199;6200;6201;6202;6203;6204;6205;6206;6207;6208;6209;6210;6211;6212;6213;8939;8940;8941;8942;8943;8944;8945;8946;8947;8948;8949;8950;8951;8952;12759;12760;12761;12762;12763;12764;12765;12766;12767;12768;12769;12770;12771;12772;12773;12774;12775;12776;12777;15280;15281;15282;15283;15284;15285;15286;15287;15288;15289;15290;15291;15292;15293;15294;15295;15296;15297;15298;21338;21339;21340;21341;21342;28423;28424;28425;28426;28427;28428;28429;28430;28431;28432;28433;28434;28435;28436;28437;28438;28439;28440;28441;28442;28443;28444;28445;33991;33992;33993;33994;33995;33996;33997;33998;33999;34000;34001;34002;34003;34004;34005;34006;34007;34008;34009;36683	3385;3386;3387;3388;3389;3390;7243;7244;7245;7246;7247;7248;7249;7250;7251;7252;7253;7254;7255;7256;7257;7258;7259;7260;7261;7262;10392;10393;10394;10395;10396;10397;10398;10399;10400;10401;10402;10403;10404;10405;15402;15403;15404;15405;15406;15407;15408;15409;15410;15411;15412;15413;15414;15415;15416;15417;15418;15419;15420;15421;18399;18400;18401;18402;18403;18404;18405;18406;18407;18408;18409;18410;18411;18412;18413;18414;18415;18416;18417;18418;25480;25481;25482;25483;25484;25485;33811;33812;33813;33814;33815;33816;33817;33818;33819;33820;33821;33822;33823;33824;33825;33826;33827;33828;33829;33830;33831;33832;33833;33834;33835;33836;33837;40347;40348;40349;40350;40351;40352;40353;40354;40355;40356;40357;40358;40359;40360;40361;40362;40363;40364;40365;43435	3385;3389;7253;10397;10402;15414;18406;25481;33819;33835;40360;43435	152;153	44;45
Cre03.g188250.t1.2	Cre03.g188250.t1.2	12	12	12	Cre03.g188250.t1.2 pacid=30787955 transcript=Cre03.g188250.t1.2 locus=Cre03.g188250 ID=Cre03.g188250.t1.2.v5.5 annot-version=v5.6	1	12	12	12	0	0	0	1	0	4	0	0	0	0	0	3	0	5	3	2	1	4	3	0	0	0	0	0	0	2	5	10	0	0	0	0	0	0	0	0	0	0	0	1	2	6	0	0	0	1	0	4	0	0	0	0	0	3	0	5	3	2	1	4	3	0	0	0	0	0	0	2	5	10	0	0	0	0	0	0	0	0	0	0	0	1	2	6	0	0	0	1	0	4	0	0	0	0	0	3	0	5	3	2	1	4	3	0	0	0	0	0	0	2	5	10	0	0	0	0	0	0	0	0	0	0	0	1	2	6	32.1	32.1	32.1	55.344	514	514	0	323.31	0	0	0	4.7	0	12.3	0	0	0	0	0	10.1	0	14.2	10.9	7.8	3.1	12.3	10.7	0	0	0	0	0	0	6	14.6	28.2	0	0	0	0	0	0	0	0	0	0	0	3.1	6	19.8	9198500	0	0	0	44922	0	234170	0	0	0	0	0	90394	0	1050700	332570	9938.2	4419.8	437850	62192	0	0	0	0	0	0	8419.2	1015400	5213700	0	0	0	0	0	0	0	0	0	0	0	7927.3	85925	599970	57				283	530;769;1471;2093;2606;2693;2771;4177;5416;5873;5987;6152	True;True;True;True;True;True;True;True;True;True;True;True	582;849;850;1613;2287;2845;2944;3030;4661;4662;6068;6577;6701;6881	2937;2938;2939;2940;2941;4085;4086;4087;4088;7493;11213;11214;11215;11216;11217;11218;11219;13842;13843;13844;13845;13846;13847;14356;14357;14847;22439;22440;22441;22442;22443;22444;22445;22446;22447;22448;22449;22450;22451;22452;22453;22454;22455;22456;22457;22458;29241;31869;31870;31871;31872;32478;32479;32480;32481;32482;32483;32484;32485;32486;32487;33533	3430;3431;3432;3433;3434;4709;4710;4711;4712;8722;8723;13325;13326;13327;13328;13329;13330;13331;16758;16759;16760;16761;16762;16763;16764;17386;17387;17924;26783;26784;26785;26786;26787;26788;26789;26790;26791;26792;26793;26794;26795;26796;26797;26798;26799;26800;26801;26802;26803;34809;37843;37844;37845;37846;38547;38548;38549;38550;38551;38552;38553;38554;38555;38556;39788	3432;4712;8723;13329;16758;17387;17924;26795;34809;37845;38556;39788	218;219	312;378
Cre05.g242000.t1.2	Cre05.g242000.t1.2	12	12	12	Cre05.g242000.t1.2 pacid=30783498 transcript=Cre05.g242000.t1.2 locus=Cre05.g242000 ID=Cre05.g242000.t1.2.v5.5 annot-version=v5.6	1	12	12	12	0	0	0	2	1	4	0	0	0	0	0	2	5	8	0	0	0	0	0	0	0	0	0	0	0	1	5	8	0	0	0	0	0	0	0	0	0	0	0	2	1	6	0	0	0	2	1	4	0	0	0	0	0	2	5	8	0	0	0	0	0	0	0	0	0	0	0	1	5	8	0	0	0	0	0	0	0	0	0	0	0	2	1	6	0	0	0	2	1	4	0	0	0	0	0	2	5	8	0	0	0	0	0	0	0	0	0	0	0	1	5	8	0	0	0	0	0	0	0	0	0	0	0	2	1	6	20.3	20.3	20.3	82.68	767	767	0	315.93	0	0	0	3.4	2.6	8.2	0	0	0	0	0	3.9	9	13.4	0	0	0	0	0	0	0	0	0	0	0	2.1	8.9	15	0	0	0	0	0	0	0	0	0	0	0	4.7	2.6	11	5259200	0	0	0	57205	110710	115870	0	0	0	0	0	28010	864420	892080	0	0	0	0	0	0	0	0	0	0	0	3934.2	582440	1823100	0	0	0	0	0	0	0	0	0	0	0	9779.2	367850	403760	48				381	698;1689;1857;3370;3626;4567;4921;5426;5664;5868;6118;6434	True;True;True;True;True;True;True;True;True;True;True;True	771;1852;2035;3705;3981;5151;5533;6080;6352;6572;6845;6846;7192	3732;8601;8602;9709;9710;9711;9712;9713;9714;9715;9716;9717;9718;17964;19329;24808;24809;24810;24811;24812;24813;26269;26270;26271;26272;26273;29282;29283;29284;29285;30587;30588;30589;31832;31833;33302;33303;33304;33305;33306;33307;35066;35067;35068;35069;35070;35071;35072;35073	4311;10005;10006;11368;11369;11370;11371;11372;11373;11374;11375;11376;11377;21520;23164;29608;29609;29610;29611;29612;29613;29614;31239;31240;31241;31242;31243;34855;34856;34857;34858;36335;36336;36337;37803;37804;39523;39524;39525;39526;39527;39528;39529;39530;39531;39532;41547;41548;41549;41550;41551;41552;41553;41554	4311;10006;11374;21520;23164;29613;31241;34855;36336;37804;39527;41551	276	650
Cre08.g375500.t1.2	Cre08.g375500.t1.2	12	12	12	Cre08.g375500.t1.2 pacid=30773556 transcript=Cre08.g375500.t1.2 locus=Cre08.g375500 ID=Cre08.g375500.t1.2.v5.5 annot-version=v5.6	1	12	12	12	0	0	0	0	0	0	0	0	0	0	0	0	0	0	0	0	0	4	2	0	0	0	0	0	0	0	10	1	0	0	1	0	0	0	0	0	0	0	0	0	7	1	0	0	0	0	0	0	0	0	0	0	0	0	0	0	0	0	0	4	2	0	0	0	0	0	0	0	10	1	0	0	1	0	0	0	0	0	0	0	0	0	7	1	0	0	0	0	0	0	0	0	0	0	0	0	0	0	0	0	0	4	2	0	0	0	0	0	0	0	10	1	0	0	1	0	0	0	0	0	0	0	0	0	7	1	18.6	18.6	18.6	77.724	699	699	0	35.578	0	0	0	0	0	0	0	0	0	0	0	0	0	0	0	0	0	7	3.3	0	0	0	0	0	0	0	16.7	2.3	0	0	2.3	0	0	0	0	0	0	0	0	0	11.6	2.3	6529800	0	0	0	0	0	0	0	0	0	0	0	0	0	0	0	0	0	539360	25610	0	0	0	0	0	0	0	3748400	363470	0	0	66998	0	0	0	0	0	0	0	0	0	1522800	263140	22				611	1497;1667;1979;2084;2550;2580;2583;3484;4088;5355;5536;6380	True;True;True;True;True;True;True;True;True;True;True;True	1642;1829;2170;2278;2788;2818;2821;3829;4529;5998;6208;7133	7641;8471;10529;10530;10531;11143;11144;13570;13571;13572;13700;13728;18616;18617;21888;21889;28798;28799;29958;29959;34807;34808;34809;34810;34811;34812;34813	8911;9861;12419;12420;12421;13231;13232;16412;16413;16414;16576;16613;22331;22332;26135;26136;34286;34287;35604;35605;41252;41253;41254;41255;41256;41257;41258	8911;9861;12419;13232;16412;16576;16613;22332;26136;34287;35604;41258	477;478;479;480	343;534;539;614
Cre09.g392350.t2.1;Cre09.g392350.t1.2	Cre09.g392350.t2.1;Cre09.g392350.t1.2	12;12	12;12	12;12	Cre09.g392350.t2.1 pacid=30780382 transcript=Cre09.g392350.t2.1 locus=Cre09.g392350 ID=Cre09.g392350.t2.1.v5.5 annot-version=v5.6;Cre09.g392350.t1.2 pacid=30780381 transcript=Cre09.g392350.t1.2 locus=Cre09.g392350 ID=Cre09.g392350.t1.2.v5.5 annot-version=v	2	12	12	12	3	7	1	8	4	5	0	3	4	4	4	4	0	1	8	8	3	6	5	4	4	1	1	3	3	2	3	0	8	9	11	11	6	6	3	6	5	0	6	7	4	7	3	7	1	8	4	5	0	3	4	4	4	4	0	1	8	8	3	6	5	4	4	1	1	3	3	2	3	0	8	9	11	11	6	6	3	6	5	0	6	7	4	7	3	7	1	8	4	5	0	3	4	4	4	4	0	1	8	8	3	6	5	4	4	1	1	3	3	2	3	0	8	9	11	11	6	6	3	6	5	0	6	7	4	7	44.8	44.8	44.8	15.784	165	165;170	0	323.31	22.4	33.9	7.9	41.2	28.5	30.9	0	19.4	28.5	24.2	28.5	24.8	0	6.7	41.2	41.2	19.4	30.9	30.9	19.4	28.5	7.9	7.9	24.8	21.8	18.2	20.6	0	40	43	44.8	44.8	32.1	32.1	21.8	32.1	30.9	0	33.9	37	24.2	41.2	557620000	40721	1253800	0	11177000	2138900	708850	0	26250	248330	162600	1425000	355790	0	30857	148770000	7740000	4531500	29584000	827840	249750	109210	11010	9243.6	110090	330390	67381	706030	0	65298000	10946000	143920000	33987000	2816700	5386500	257500	1877400	5572700	0	37278000	17743000	4130900	17795000	624				648	229;1762;1763;1764;2076;4025;4026;5281;5353;5620;6314;6315	True;True;True;True;True;True;True;True;True;True;True;True	250;1929;1930;1931;2270;4432;4433;5919;5996;6304;7065;7066	1097;1098;1099;1100;1101;1102;1103;1104;1105;1106;1107;1108;1109;1110;1111;1112;1113;1114;1115;1116;1117;1118;1119;1120;1121;8979;8980;8981;8982;8983;8984;8985;8986;8987;8988;8989;8990;8991;8992;8993;8994;8995;8996;8997;8998;8999;9000;9001;9002;9003;9004;9005;9006;9007;9008;9009;9010;9011;9012;9013;9014;9015;9016;9017;9018;9019;9020;9021;9022;9023;9024;9025;9026;9027;9028;9029;9030;9031;9032;9033;9034;9035;9036;9037;9038;9039;9040;9041;9042;9043;9044;9045;9046;9047;9048;9049;9050;9051;9052;9053;9054;9055;9056;9057;9058;9059;9060;9061;9062;9063;9064;9065;9066;9067;9068;9069;9070;9071;9072;9073;9074;9075;9076;9077;9078;9079;9080;9081;9082;9083;9084;9085;9086;9087;9088;9089;9090;9091;9092;9093;9094;9095;9096;9097;9098;9099;9100;9101;9102;9103;9104;9105;9106;9107;9108;9109;9110;9111;9112;9113;9114;9115;11014;11015;11016;11017;11018;11019;11020;11021;11022;11023;11024;11025;11026;11027;11028;11029;11030;11031;11032;11033;11034;11035;11036;11037;11038;11039;11040;11041;11042;11043;11044;11045;11046;11047;11048;11049;11050;11051;11052;11053;11054;11055;11056;11057;11058;11059;11060;11061;11062;11063;11064;11065;11066;11067;11068;11069;11070;11071;11072;11073;11074;11075;11076;11077;11078;11079;11080;11081;11082;11083;11084;11085;11086;11087;11088;11089;11090;11091;11092;11093;11094;11095;11096;11097;11098;11099;11100;11101;11102;11103;11104;11105;11106;11107;11108;11109;11110;11111;11112;11113;11114;11115;11116;11117;11118;21450;21451;21452;21453;21454;21455;21456;21457;21458;21459;21460;21461;21462;21463;21464;21465;21466;21467;21468;21469;21470;21471;21472;21473;21474;21475;21476;21477;21478;21479;21480;21481;21482;21483;21484;21485;28334;28335;28336;28337;28338;28339;28340;28341;28342;28343;28344;28345;28346;28347;28348;28349;28350;28351;28352;28353;28354;28355;28356;28357;28358;28359;28360;28361;28362;28363;28364;28365;28366;28367;28368;28369;28370;28371;28372;28373;28374;28375;28376;28377;28378;28379;28380;28381;28382;28383;28384;28385;28386;28387;28388;28791;28792;28793;28794;28795;30376;30377;30378;30379;34500;34501;34502;34503;34504;34505;34506;34507;34508;34509;34510	1220;1221;1222;1223;1224;1225;1226;1227;1228;1229;1230;1231;1232;1233;1234;1235;1236;1237;1238;1239;1240;1241;1242;1243;1244;1245;1246;1247;1248;1249;1250;1251;1252;1253;10439;10440;10441;10442;10443;10444;10445;10446;10447;10448;10449;10450;10451;10452;10453;10454;10455;10456;10457;10458;10459;10460;10461;10462;10463;10464;10465;10466;10467;10468;10469;10470;10471;10472;10473;10474;10475;10476;10477;10478;10479;10480;10481;10482;10483;10484;10485;10486;10487;10488;10489;10490;10491;10492;10493;10494;10495;10496;10497;10498;10499;10500;10501;10502;10503;10504;10505;10506;10507;10508;10509;10510;10511;10512;10513;10514;10515;10516;10517;10518;10519;10520;10521;10522;10523;10524;10525;10526;10527;10528;10529;10530;10531;10532;10533;10534;10535;10536;10537;10538;10539;10540;10541;10542;10543;10544;10545;10546;10547;10548;10549;10550;10551;10552;10553;10554;10555;10556;10557;10558;10559;10560;10561;10562;10563;10564;10565;10566;10567;10568;10569;10570;10571;10572;10573;10574;10575;10576;10577;10578;10579;10580;10581;10582;10583;10584;10585;10586;10587;10588;10589;10590;10591;10592;10593;10594;10595;10596;10597;10598;10599;10600;10601;10602;10603;10604;10605;10606;10607;10608;10609;10610;10611;10612;10613;10614;10615;10616;10617;10618;10619;10620;10621;10622;10623;10624;10625;10626;10627;10628;10629;10630;10631;10632;10633;10634;10635;10636;10637;10638;10639;10640;10641;10642;10643;10644;10645;10646;10647;10648;10649;10650;10651;10652;10653;10654;10655;10656;10657;10658;10659;10660;10661;10662;10663;10664;10665;10666;10667;10668;10669;10670;10671;10672;10673;10674;10675;10676;10677;10678;10679;10680;10681;10682;10683;10684;10685;10686;10687;10688;10689;10690;10691;10692;12987;12988;12989;12990;12991;12992;12993;12994;12995;12996;12997;12998;12999;13000;13001;13002;13003;13004;13005;13006;13007;13008;13009;13010;13011;13012;13013;13014;13015;13016;13017;13018;13019;13020;13021;13022;13023;13024;13025;13026;13027;13028;13029;13030;13031;13032;13033;13034;13035;13036;13037;13038;13039;13040;13041;13042;13043;13044;13045;13046;13047;13048;13049;13050;13051;13052;13053;13054;13055;13056;13057;13058;13059;13060;13061;13062;13063;13064;13065;13066;13067;13068;13069;13070;13071;13072;13073;13074;13075;13076;13077;13078;13079;13080;13081;13082;13083;13084;13085;13086;13087;13088;13089;13090;13091;13092;13093;13094;13095;13096;13097;13098;13099;13100;13101;13102;13103;13104;13105;13106;13107;13108;13109;13110;13111;13112;13113;13114;13115;13116;13117;13118;13119;13120;13121;13122;13123;13124;13125;13126;13127;13128;13129;13130;13131;13132;13133;13134;13135;13136;13137;13138;13139;13140;13141;13142;13143;13144;13145;13146;13147;13148;13149;13150;13151;13152;13153;13154;13155;13156;13157;13158;13159;13160;13161;13162;13163;13164;13165;13166;13167;13168;13169;13170;13171;13172;13173;13174;13175;13176;13177;13178;13179;13180;13181;13182;13183;13184;13185;13186;13187;13188;13189;13190;13191;13192;13193;13194;13195;13196;13197;13198;13199;13200;13201;13202;13203;13204;25611;25612;25613;25614;25615;25616;25617;25618;25619;25620;25621;25622;25623;25624;25625;25626;25627;25628;25629;25630;25631;25632;25633;25634;25635;25636;25637;25638;25639;25640;25641;25642;25643;25644;25645;25646;25647;25648;25649;25650;25651;25652;25653;25654;25655;25656;25657;33681;33682;33683;33684;33685;33686;33687;33688;33689;33690;33691;33692;33693;33694;33695;33696;33697;33698;33699;33700;33701;33702;33703;33704;33705;33706;33707;33708;33709;33710;33711;33712;33713;33714;33715;33716;33717;33718;33719;33720;33721;33722;33723;33724;33725;33726;33727;33728;33729;33730;33731;33732;33733;33734;33735;33736;33737;33738;33739;33740;33741;33742;33743;33744;33745;33746;33747;33748;33749;33750;33751;33752;33753;33754;33755;33756;33757;33758;33759;33760;33761;33762;33763;33764;33765;33766;33767;33768;33769;34279;34280;34281;34282;34283;36079;36080;36081;36082;40925;40926;40927;40928;40929;40930;40931;40932;40933;40934;40935;40936	1227;10440;10686;10692;13061;25622;25648;33697;34279;36081;40926;40933
Cre10.g443250.t1.2	Cre10.g443250.t1.2	12	12	12	Cre10.g443250.t1.2 pacid=30790418 transcript=Cre10.g443250.t1.2 locus=Cre10.g443250 ID=Cre10.g443250.t1.2.v5.5 annot-version=v5.6	1	12	12	12	0	1	1	2	0	4	0	0	0	0	0	1	2	8	0	0	0	0	0	0	0	0	0	0	0	0	4	4	0	0	0	0	0	0	0	0	0	0	1	0	3	4	0	1	1	2	0	4	0	0	0	0	0	1	2	8	0	0	0	0	0	0	0	0	0	0	0	0	4	4	0	0	0	0	0	0	0	0	0	0	1	0	3	4	0	1	1	2	0	4	0	0	0	0	0	1	2	8	0	0	0	0	0	0	0	0	0	0	0	0	4	4	0	0	0	0	0	0	0	0	0	0	1	0	3	4	24.7	24.7	24.7	60.77	555	555	0	101.61	0	3.6	2.5	5.9	0	9.5	0	0	0	0	0	2.5	4.3	16.6	0	0	0	0	0	0	0	0	0	0	0	0	9	8.8	0	0	0	0	0	0	0	0	0	0	2.5	0	7.2	8.3	2844200	0	14044	38620	113580	0	74660	0	0	0	0	0	14494	500230	562140	0	0	0	0	0	0	0	0	0	0	0	0	630480	662100	0	0	0	0	0	0	0	0	0	0	0	0	145960	87900	27				753	200;768;968;1538;2108;2109;2293;2688;2775;4187;4383;5493	True;True;True;True;True;True;True;True;True;True;True;True	218;848;1064;1065;1686;2302;2303;2304;2504;2939;3034;4679;4680;4939;6154;6155	939;940;941;942;943;944;945;4084;4941;4942;4943;7767;11275;11276;11277;11278;11279;11280;11281;12413;14344;14345;14346;14866;14867;14868;22504;22505;22506;22507;23745;23746;29684;29685;29686	1048;1049;1050;1051;1052;1053;1054;4708;5791;5792;5793;9045;13391;13392;13393;13394;13395;13396;13397;13398;15011;15012;17374;17375;17376;17943;17944;17945;26852;26853;26854;26855;28358;28359;35290;35291;35292	1052;4708;5792;9045;13391;13397;15011;17375;17944;26852;28359;35290	564;565;566;567	1;394;443;514
Cre12.g489700.t1.2	Cre12.g489700.t1.2	12	12	12	Cre12.g489700.t1.2 pacid=30792674 transcript=Cre12.g489700.t1.2 locus=Cre12.g489700 ID=Cre12.g489700.t1.2.v5.5 annot-version=v5.6	1	12	12	12	0	0	0	0	0	0	0	0	0	0	0	0	0	0	2	4	11	7	8	4	3	0	0	2	1	6	8	11	0	0	0	0	0	0	0	0	0	0	0	0	0	0	0	0	0	0	0	0	0	0	0	0	0	0	0	0	2	4	11	7	8	4	3	0	0	2	1	6	8	11	0	0	0	0	0	0	0	0	0	0	0	0	0	0	0	0	0	0	0	0	0	0	0	0	0	0	0	0	2	4	11	7	8	4	3	0	0	2	1	6	8	11	0	0	0	0	0	0	0	0	0	0	0	0	0	0	41.5	41.5	41.5	40.386	364	364	0	323.31	0	0	0	0	0	0	0	0	0	0	0	0	0	0	5.8	16.8	41.2	28.8	34.9	16.8	10.4	0	0	11	3.3	24.2	36.3	39.8	0	0	0	0	0	0	0	0	0	0	0	0	0	0	34707000	0	0	0	0	0	0	0	0	0	0	0	0	0	0	132920	150250	4717400	2752900	1105400	32730	32937	0	0	53921	35182	347270	7483700	17863000	0	0	0	0	0	0	0	0	0	0	0	0	0	0	92				822	106;1134;1963;1964;2260;2660;3131;3482;3483;6268;6439;6574	True;True;True;True;True;True;True;True;True;True;True;True	108;1245;1246;1247;2153;2154;2466;2467;2904;3435;3827;3828;7009;7010;7198;7344	463;464;465;466;467;468;469;470;471;472;5874;5875;5876;5877;5878;5879;5880;5881;10471;10472;10473;10474;10475;10476;12307;12308;12309;12310;12311;12312;12313;12314;12315;12316;12317;12318;12319;12320;12321;12322;12323;12324;12325;12326;14108;14109;14110;14111;14112;16702;16703;16704;16705;18605;18606;18607;18608;18609;18610;18611;18612;18613;18614;18615;34195;34196;34197;34198;34199;34200;34201;34202;34203;34204;34205;34206;34207;35104;35105;35106;35107;35108;35109;35110;35111;35112;35113;35772;35773;35774;35775	524;525;526;527;528;529;530;531;532;533;534;6837;6838;6839;6840;6841;6842;6843;6844;12356;12357;12358;12359;12360;12361;12362;12363;14900;14901;14902;14903;14904;14905;14906;14907;14908;14909;14910;14911;14912;14913;14914;14915;14916;14917;14918;14919;14920;17096;17097;17098;17099;17100;17101;20025;20026;20027;20028;22320;22321;22322;22323;22324;22325;22326;22327;22328;22329;22330;40570;40571;40572;40573;40574;40575;40576;40577;40578;40579;40580;40581;40582;41592;41593;41594;41595;41596;41597;41598;41599;41600;41601;41602;42344;42345;42346;42347;42348	532;6837;12356;12363;14920;17097;20026;22321;22330;40579;41601;42347	627;628;629;630;631	101;103;158;283;332
Cre12.g518900.t1.2	Cre12.g518900.t1.2	12	12	12	Cre12.g518900.t1.2 pacid=30792620 transcript=Cre12.g518900.t1.2 locus=Cre12.g518900 ID=Cre12.g518900.t1.2.v5.5 annot-version=v5.6	1	12	12	12	0	0	0	0	0	0	0	0	0	0	0	0	0	0	8	7	2	6	2	0	0	0	0	1	4	1	4	4	4	1	1	1	0	0	0	0	0	0	0	0	1	1	0	0	0	0	0	0	0	0	0	0	0	0	0	0	8	7	2	6	2	0	0	0	0	1	4	1	4	4	4	1	1	1	0	0	0	0	0	0	0	0	1	1	0	0	0	0	0	0	0	0	0	0	0	0	0	0	8	7	2	6	2	0	0	0	0	1	4	1	4	4	4	1	1	1	0	0	0	0	0	0	0	0	1	1	33.8	33.8	33.8	40.832	379	379	0	57.9	0	0	0	0	0	0	0	0	0	0	0	0	0	0	29	26.9	9.5	16.4	6.3	0	0	0	0	4	11.3	4	14.8	17.7	11.3	4	4	4	0	0	0	0	0	0	0	0	3.2	5.3	9663500	0	0	0	0	0	0	0	0	0	0	0	0	0	0	4965800	573410	90035	1818200	76426	0	0	0	0	0	204260	18507	961510	391970	409610	39071	25171	5093.8	0	0	0	0	0	0	0	0	20278	64211	53				886	465;927;1685;2586;3456;4258;4601;4602;5942;6778;6852;6853	True;True;True;True;True;True;True;True;True;True;True;True	510;1018;1848;2824;3801;4794;4795;5187;5188;6653;7565;7644;7645	2565;2566;2567;2568;2569;2570;2571;2572;2573;2574;2575;2576;2577;2578;2579;4776;4777;8589;8590;8591;8592;8593;8594;8595;8596;13738;13739;18454;18455;18456;23051;23052;23053;23054;23055;23056;24933;24934;24935;24936;24937;32212;36962;36963;36964;36965;36966;37248;37249;37250;37251	3001;3002;3003;3004;3005;3006;3007;3008;3009;3010;3011;3012;3013;3014;3015;5599;5600;9990;9991;9992;9993;9994;9995;9996;9997;9998;16624;16625;22122;22123;22124;22125;27549;27550;27551;27552;27553;27554;29740;29741;29742;29743;29744;29745;29746;29747;38219;43750;43751;43752;43753;43754;44080;44081;44082;44083	3004;5599;9990;16624;22122;27549;29740;29742;38219;43752;44082;44083	677	278
Cre13.g568900.t1.2	Cre13.g568900.t1.2	12	12	12	Cre13.g568900.t1.2 pacid=30784330 transcript=Cre13.g568900.t1.2 locus=Cre13.g568900 ID=Cre13.g568900.t1.2.v5.5 annot-version=v5.6	1	12	12	12	0	3	1	4	0	6	0	0	0	0	0	4	4	7	1	0	1	3	1	0	0	0	0	0	0	0	4	4	0	0	1	1	0	0	0	0	3	0	2	1	2	2	0	3	1	4	0	6	0	0	0	0	0	4	4	7	1	0	1	3	1	0	0	0	0	0	0	0	4	4	0	0	1	1	0	0	0	0	3	0	2	1	2	2	0	3	1	4	0	6	0	0	0	0	0	4	4	7	1	0	1	3	1	0	0	0	0	0	0	0	4	4	0	0	1	1	0	0	0	0	3	0	2	1	2	2	41.9	41.9	41.9	21.145	186	186	0	120.68	0	15.6	5.4	19.9	0	33.9	0	0	0	0	0	25.3	18.3	23.1	5.4	0	7.5	17.2	5.4	0	0	0	0	0	0	0	19.9	18.8	0	0	5.4	7.5	0	0	0	0	18.3	0	12.9	7.5	12.9	12.9	32724000	0	133270	20204	4683600	0	2652500	0	0	0	0	0	1027300	4485400	11927000	16290	0	15832	214610	14553	0	0	0	0	0	0	0	1863100	3822900	0	0	22816	10688	0	0	0	0	402920	0	144450	22646	207890	1035600	67				975	1631;3261;3262;4266;4293;4294;4877;4897;5851;6644;6742;6743	True;True;True;True;True;True;True;True;True;True;True;True	1791;3588;3589;4806;4839;4840;5484;5507;6553;7419;7527;7528	8292;8293;8294;8295;17449;17450;17451;17452;23106;23267;23268;23269;23270;23271;23272;23273;23274;23275;23276;23277;23278;23279;23280;23281;23282;23283;23284;23285;23286;23287;23288;23289;26031;26032;26154;26155;26156;26157;26158;26159;26160;26161;26162;26163;26164;26165;26166;26167;26168;26169;26170;31761;31762;36148;36149;36798;36799;36800;36801;36802;36803;36804;36805;36806;36807	9653;9654;9655;9656;20960;20961;20962;20963;27608;27787;27788;27789;27790;27791;27792;27793;27794;27795;27796;27797;27798;27799;27800;27801;27802;27803;27804;27805;27806;27807;27808;27809;27810;30966;30967;31104;31105;31106;31107;31108;31109;31110;31111;31112;31113;31114;31115;31116;31117;31118;31119;31120;31121;31122;31123;31124;31125;37717;37718;37719;42786;42787;42788;43559;43560;43561;43562;43563;43564;43565;43566;43567;43568;43569;43570;43571	9654;20960;20961;27608;27787;27791;30966;31116;37719;42786;43559;43564
Cre16.g677950.t1.1	Cre16.g677950.t1.1	12	12	12	Cre16.g677950.t1.1 pacid=30777431 transcript=Cre16.g677950.t1.1 locus=Cre16.g677950 ID=Cre16.g677950.t1.1.v5.5 annot-version=v5.6	1	12	12	12	0	1	1	1	0	0	0	0	0	0	0	0	0	0	9	5	3	8	4	0	1	0	1	0	5	4	6	2	4	1	1	0	1	0	0	0	0	0	1	0	1	0	0	1	1	1	0	0	0	0	0	0	0	0	0	0	9	5	3	8	4	0	1	0	1	0	5	4	6	2	4	1	1	0	1	0	0	0	0	0	1	0	1	0	0	1	1	1	0	0	0	0	0	0	0	0	0	0	9	5	3	8	4	0	1	0	1	0	5	4	6	2	4	1	1	0	1	0	0	0	0	0	1	0	1	0	22.6	22.6	22.6	70.188	690	690	0	323.31	0	2.2	2.2	2.2	0	0	0	0	0	0	0	0	0	0	17.8	7.7	4.9	17.5	7.4	0	2.2	0	2.2	0	8.8	7.2	11.3	4.5	6.2	2.2	2.2	0	2.2	0	0	0	0	0	2.2	0	2.2	0	14745000	0	9076.4	26008	16864	0	0	0	0	0	0	0	0	0	0	7987400	132310	103130	2103100	182510	0	15206	0	3049.4	0	737390	135360	2235300	279880	615160	3709.9	100540	0	3867.5	0	0	0	0	0	22916	0	32611	0	57				1107	181;737;2245;2548;2999;3421;3792;3928;4444;4880;5189;6581	True;True;True;True;True;True;True;True;True;True;True;True	199;816;2451;2786;3293;3763;4173;4323;5014;5488;5818;7352	870;871;3879;3880;3881;3882;3883;3884;3885;3886;3887;3888;3889;3890;3891;3892;3893;3894;3895;3896;3897;3898;12184;13566;13567;13568;16036;16037;16038;16039;16040;16041;16042;18348;18349;20209;20210;20211;20808;20809;24125;24126;24127;24128;24129;24130;24131;24132;26044;26045;26046;27935;27936;27937;27938;35830;35831;35832;35833;35834;35835;35836	975;976;4480;4481;4482;4483;4484;4485;4486;4487;4488;4489;4490;4491;4492;4493;4494;4495;4496;4497;4498;4499;14763;16408;16409;16410;19238;19239;19240;19241;19242;19243;19244;22009;22010;22011;24132;24133;24134;24831;24832;28797;28798;28799;28800;28801;28802;28803;28804;28805;28806;30982;30983;30984;30985;33241;33242;33243;33244;42405;42406;42407;42408;42409;42410;42411	976;4483;14763;16408;19241;22010;24132;24831;28799;30982;33241;42405
Cre17.g696250.t1.1;Cre17.g696250.t2.1	Cre17.g696250.t1.1;Cre17.g696250.t2.1	12;11	12;11	12;11	Cre17.g696250.t1.1 pacid=30782553 transcript=Cre17.g696250.t1.1 locus=Cre17.g696250 ID=Cre17.g696250.t1.1.v5.5 annot-version=v5.6;Cre17.g696250.t2.1 pacid=30782554 transcript=Cre17.g696250.t2.1 locus=Cre17.g696250 ID=Cre17.g696250.t2.1.v5.5 annot-version=v	2	12	12	12	0	8	3	6	1	1	0	0	0	0	0	1	3	1	0	0	0	0	0	0	0	0	0	0	0	0	2	1	1	0	0	0	0	0	0	0	2	0	1	1	1	1	0	8	3	6	1	1	0	0	0	0	0	1	3	1	0	0	0	0	0	0	0	0	0	0	0	0	2	1	1	0	0	0	0	0	0	0	2	0	1	1	1	1	0	8	3	6	1	1	0	0	0	0	0	1	3	1	0	0	0	0	0	0	0	0	0	0	0	0	2	1	1	0	0	0	0	0	0	0	2	0	1	1	1	1	10.8	10.8	10.8	182.69	1774	1774;1773	0	115.13	0	6.1	2.3	6	0.9	1.1	0	0	0	0	0	1.1	2.4	1.1	0	0	0	0	0	0	0	0	0	0	0	0	1.5	2.1	0.9	0	0	0	0	0	0	0	1.2	0	0.6	1.1	0.6	1.1	1208700	0	157470	85030	198790	12146	18210	0	0	0	0	0	5056.5	297960	32548	0	0	0	0	0	0	0	0	0	0	0	0	171380	119980	4275.7	0	0	0	0	0	0	0	36348	0	32037	1665.3	21483	14294	35				1146	12;865;1508;1593;1772;2357;3673;4608;4719;4787;5592;5720	True;True;True;True;True;True;True;True;True;True;True;True	12;947;1655;1748;1939;2579;4034;5194;5317;5389;5390;6274;6412	40;4453;4454;7672;8058;8059;9139;9140;9141;9142;9143;9144;9145;9146;12703;19571;19572;24954;25503;25722;25723;30218;30219;30220;30221;30222;30223;30224;31022;31023;31024;31025;31026;31027;31028	42;5120;5121;8945;9386;9387;10717;10718;10719;10720;10721;10722;10723;10724;10725;15338;23433;23434;29766;30373;30619;30620;35898;35899;35900;35901;35902;35903;35904;36875;36876;36877;36878;36879;36880;36881;36882;36883;36884	42;5121;8945;9387;10722;15338;23433;29766;30373;30619;35899;36877	852	1067
Cre17.g706050.t3.1;Cre17.g706050.t2.1;Cre17.g706050.t1.1	Cre17.g706050.t3.1;Cre17.g706050.t2.1;Cre17.g706050.t1.1	12;12;12	12;12;12	12;12;12	Cre17.g706050.t3.1 pacid=30782199 transcript=Cre17.g706050.t3.1 locus=Cre17.g706050 ID=Cre17.g706050.t3.1.v5.5 annot-version=v5.6;Cre17.g706050.t2.1 pacid=30782198 transcript=Cre17.g706050.t2.1 locus=Cre17.g706050 ID=Cre17.g706050.t2.1.v5.5 annot-version=v	3	12	12	12	0	0	0	0	0	0	0	0	0	0	0	0	0	0	0	0	0	5	0	0	0	0	0	0	4	2	0	0	0	0	3	7	0	0	0	1	0	0	0	5	0	0	0	0	0	0	0	0	0	0	0	0	0	0	0	0	0	0	0	5	0	0	0	0	0	0	4	2	0	0	0	0	3	7	0	0	0	1	0	0	0	5	0	0	0	0	0	0	0	0	0	0	0	0	0	0	0	0	0	0	0	5	0	0	0	0	0	0	4	2	0	0	0	0	3	7	0	0	0	1	0	0	0	5	0	0	3.1	3.1	3.1	500.48	4809	4809;4810;4812	0	36.999	0	0	0	0	0	0	0	0	0	0	0	0	0	0	0	0	0	1.5	0	0	0	0	0	0	0.9	0.5	0	0	0	0	0.8	1.7	0	0	0	0.2	0	0	0	1.1	0	0	480460	0	0	0	0	0	0	0	0	0	0	0	0	0	0	0	0	0	236280	0	0	0	0	0	0	67999	18599	0	0	0	0	68891	65815	0	0	0	2115.2	0	0	0	20768	0	0	21				1164	390;393;1062;1225;2544;3324;3326;3344;3663;3934;5267;6171	True;True;True;True;True;True;True;True;True;True;True;True	424;428;1166;1348;2782;3657;3659;3678;4022;4329;5905;6903	2031;2094;2095;2096;2097;5493;5494;6335;6336;13560;13561;17771;17772;17773;17774;17778;17779;17780;17820;17821;17822;19518;20821;28239;28240;28241;33624	2335;2412;2413;2414;2415;6403;6404;7392;7393;16400;16401;21310;21311;21312;21313;21317;21318;21319;21365;21366;21367;23378;24845;33577;33578;33579;39885	2335;2413;6404;7392;16400;21311;21318;21367;23378;24845;33577;39885
Cre17.g727700.t1.1	Cre17.g727700.t1.1	13	13	12	Cre17.g727700.t1.1 pacid=30782559 transcript=Cre17.g727700.t1.1 locus=Cre17.g727700 ID=Cre17.g727700.t1.1.v5.5 annot-version=v5.6	1	13	13	12	0	4	3	6	3	3	0	0	0	1	0	4	1	7	0	0	0	0	0	0	0	0	0	0	0	0	0	0	0	0	0	0	0	0	0	0	2	0	2	0	3	2	0	4	3	6	3	3	0	0	0	1	0	4	1	7	0	0	0	0	0	0	0	0	0	0	0	0	0	0	0	0	0	0	0	0	0	0	2	0	2	0	3	2	0	4	3	5	2	3	0	0	0	1	0	4	1	6	0	0	0	0	0	0	0	0	0	0	0	0	0	0	0	0	0	0	0	0	0	0	2	0	2	0	2	1	20	20	18.6	86.791	826	826	0	179.92	0	9.1	4.8	12.7	4.7	4.4	0	0	0	1.3	0	6.5	1.3	12	0	0	0	0	0	0	0	0	0	0	0	0	0	0	0	0	0	0	0	0	0	0	3.4	0	3.4	0	4.7	2.7	3873100	0	76076	206310	913220	393090	134120	0	0	0	3278.9	0	86596	440570	1269500	0	0	0	0	0	0	0	0	0	0	0	0	0	0	0	0	0	0	0	0	0	0	122830	0	86878	0	58007	82590	45				1194	491;1521;2173;2488;3707;4199;4819;5040;5041;5084;5315;5471;6455	True;True;True;True;True;True;True;True;True;True;True;True;True	538;1668;2374;2719;4073;4695;4696;5423;5424;5660;5661;5709;5958;6130;7217;7218	2693;7708;7709;11795;13344;13345;13346;13347;13348;19770;19771;19772;19773;19774;19775;19776;19777;19778;19779;19780;19781;22533;22534;22535;25813;25814;25815;25816;25817;26976;26977;26978;27206;28610;29598;35218;35219;35220;35221;35222;35223;35224;35225;35226;35227;35228	3144;8982;8983;14317;16155;16156;16157;16158;16159;23658;23659;23660;23661;23662;23663;23664;23665;23666;23667;23668;23669;26881;26882;26883;30728;30729;30730;30731;30732;32087;32088;32089;32090;32347;34063;35192;41727;41728;41729;41730;41731;41732;41733;41734;41735;41736;41737;41738	3144;8982;14317;16156;23664;26882;30731;32087;32089;32347;34063;35192;41731	886;887	471;814
Cre43.g760497.t1.1	Cre43.g760497.t1.1	12	12	12	Cre43.g760497.t1.1 pacid=30783788 transcript=Cre43.g760497.t1.1 locus=Cre43.g760497 ID=Cre43.g760497.t1.1.v5.5 annot-version=v5.6	1	12	12	12	0	0	1	3	2	6	0	0	2	0	1	5	6	3	0	0	3	4	6	0	3	0	0	0	0	1	6	9	0	0	1	0	0	0	0	1	1	0	1	2	5	7	0	0	1	3	2	6	0	0	2	0	1	5	6	3	0	0	3	4	6	0	3	0	0	0	0	1	6	9	0	0	1	0	0	0	0	1	1	0	1	2	5	7	0	0	1	3	2	6	0	0	2	0	1	5	6	3	0	0	3	4	6	0	3	0	0	0	0	1	6	9	0	0	1	0	0	0	0	1	1	0	1	2	5	7	39.9	39.9	39.9	28.953	271	271	0	323.31	0	0	5.2	23.2	8.9	34.7	0	0	7.7	0	3.7	31	32.1	22.1	0	0	19.6	27.3	34.7	0	12.9	0	0	0	0	5.2	34.7	35.1	0	0	5.2	0	0	0	0	4.1	3.7	0	5.2	9.2	31	35.8	26484000	0	0	5294	51395	69887	249450	0	0	26300	0	11024	108080	3624900	1116100	0	0	146300	1200200	313830	0	19359	0	0	0	0	2002.7	10230000	6955400	0	0	10370	0	0	0	0	3300	34191	0	10712	9027.6	1335900	951420	101				1235	2418;4243;4244;4867;5199;5759;5760;6224;6229;6230;6542;6543	True;True;True;True;True;True;True;True;True;True;True;True	2645;4770;4771;4772;4773;5474;5830;6453;6454;6960;6961;6966;6967;7309;7310;7311	12948;12949;12950;12951;12952;12953;12954;12955;12956;12957;12958;12959;12960;12961;12962;12963;12964;12965;22976;22977;22978;22979;22980;22981;22982;22983;22984;22985;22986;22987;22988;22989;22990;22991;22992;22993;22994;22995;22996;22997;22998;22999;23000;23001;23002;23003;23004;25978;25979;27968;31219;31220;31221;31222;31223;31224;31225;31226;31227;31228;31229;31230;31231;33918;33919;33920;33921;33922;33923;33924;33925;33926;33927;33928;33966;33967;33968;33969;33970;33971;33972;33973;33974;33975;33976;33977;33978;33979;33980;33981;35632;35633;35634;35635;35636;35637;35638;35639;35640;35641	15612;15613;15614;15615;15616;15617;15618;15619;15620;15621;15622;15623;15624;15625;15626;15627;15628;15629;15630;15631;15632;27470;27471;27472;27473;27474;27475;27476;27477;27478;27479;27480;27481;27482;27483;27484;27485;27486;27487;27488;27489;27490;27491;27492;27493;27494;27495;27496;27497;27498;27499;27500;30906;30907;33275;37108;37109;37110;37111;37112;37113;37114;37115;37116;37117;37118;37119;37120;37121;37122;37123;37124;37125;37126;40267;40268;40269;40270;40271;40272;40273;40274;40275;40276;40277;40278;40322;40323;40324;40325;40326;40327;40328;40329;40330;40331;40332;40333;40334;40335;40336;40337;42184;42185;42186;42187;42188;42189;42190;42191;42192;42193;42194	15625;27480;27497;30906;33275;37109;37117;40276;40326;40336;42184;42194	906;907;908	87;163;214
sp|P06541|ATPB_CHLRE	sp|P06541|ATPB_CHLRE	13	13	12	sp|P06541|ATPB_CHLRE ATP synthase subunit beta, chloroplastic OS=Chlamydomonas reinhardtii OX=3055 GN=atpB PE=1 SV=3	1	13	13	12	0	0	0	1	1	3	0	0	6	2	0	2	2	1	6	0	1	5	5	0	1	0	0	3	3	2	6	10	2	0	0	2	0	1	0	0	2	0	0	1	2	6	0	0	0	1	1	3	0	0	6	2	0	2	2	1	6	0	1	5	5	0	1	0	0	3	3	2	6	10	2	0	0	2	0	1	0	0	2	0	0	1	2	6	0	0	0	1	1	3	0	0	5	2	0	2	2	1	5	0	1	5	4	0	1	0	0	3	2	2	6	9	2	0	0	1	0	1	0	0	2	0	0	1	2	6	37.4	37.4	35.1	52.039	481	481	0	280.1	0	0	0	3.5	3.1	9.1	0	0	17.7	5.6	0	5.6	5.2	3.1	18.5	0	2.5	14.1	12.3	0	2.5	0	0	9.1	7.9	6.7	18.5	30.1	5.6	0	0	4.8	0	3.5	0	0	5.6	0	0	3.1	5.8	16.4	6962000	0	0	0	59990	25512	106900	0	0	163540	15217	0	36285	105400	52680	697430	0	6178.5	576140	105970	0	4447.3	0	0	118930	36943	21952	628700	3778900	29848	0	0	8717.5	0	4162.8	0	0	37541	0	0	3539	139690	197400	77				1265	1009;2311;2391;2728;2747;3858;4181;5481;5787;5874;5979;5981;6523	True;True;True;True;True;True;True;True;True;True;True;True;True	1106;1107;1108;2523;2524;2617;2983;2984;3004;4243;4667;4668;6142;6482;6578;6692;6694;6695;7289	5190;5191;5192;5193;5194;5195;5196;5197;5198;5199;5200;5201;5202;5203;5204;5205;5206;5207;5208;5209;12470;12471;12472;12473;12474;12475;12476;12477;12478;12479;12480;12481;12482;12483;12484;12838;12839;12840;14594;14595;14596;14597;14672;14673;14674;14675;14676;14677;20438;20439;20440;22466;22467;22468;22469;22470;29621;29622;29623;29624;31390;31873;31874;31875;32432;32436;32437;32438;32439;32440;32441;32442;32443;32444;32445;32446;32447;32448;32449;32450;32451;32452;32453;32454;32455;32456;32457;32458;32459;32460;35548;35549;35550	6055;6056;6057;6058;6059;6060;6061;6062;6063;6064;6065;6066;6067;6068;6069;6070;6071;6072;6073;6074;15080;15081;15082;15083;15084;15085;15086;15087;15088;15089;15090;15091;15092;15093;15094;15095;15494;15495;15496;17647;17648;17649;17650;17733;17734;17735;17736;17737;17738;24383;24384;24385;26811;26812;26813;26814;26815;35216;35217;35218;35219;35220;37309;37847;37848;37849;38500;38504;38505;38506;38507;38508;38509;38510;38511;38512;38513;38514;38515;38516;38517;38518;38519;38520;38521;38522;38523;38524;38525;38526;38527;38528;42092;42093;42094	6057;15089;15496;17648;17734;24383;26814;35217;37309;37848;38500;38511;42094	930;931;932;933;934;935;936;937;938;939	69;76;79;111;173;206;229;246;282;296
sp|Q8HUG9|RPC1A_CHLRE	sp|Q8HUG9|RPC1A_CHLRE	12	12	12	sp|Q8HUG9|RPC1A_CHLRE DNA-directed RNA polymerase subunit beta N-terminal section OS=Chlamydomonas reinhardtii OX=3055 GN=rpoC1A PE=2 SV=1	1	12	12	12	0	1	1	5	2	6	0	0	0	1	0	2	5	10	0	0	0	0	0	0	0	0	0	0	0	0	0	1	0	0	0	0	0	0	0	0	2	0	2	0	0	1	0	1	1	5	2	6	0	0	0	1	0	2	5	10	0	0	0	0	0	0	0	0	0	0	0	0	0	1	0	0	0	0	0	0	0	0	2	0	2	0	0	1	0	1	1	5	2	6	0	0	0	1	0	2	5	10	0	0	0	0	0	0	0	0	0	0	0	0	0	1	0	0	0	0	0	0	0	0	2	0	2	0	0	1	26.5	26.5	26.5	68.612	603	603	0	274.35	0	2.3	2.3	16.1	4.5	15.9	0	0	0	2.3	0	5	11.4	24.5	0	0	0	0	0	0	0	0	0	0	0	0	0	2.3	0	0	0	0	0	0	0	0	5	0	5	0	0	2.2	2484900	0	0	124270	160610	79301	206030	0	0	0	1794.8	0	53624	536910	1153600	0	0	0	0	0	0	0	0	0	0	0	0	0	48558	0	0	0	0	0	0	0	0	43446	0	74741	0	0	1918.2	39				1295	2286;2762;3582;3783;4459;4460;4649;4899;5880;6386;6458;6530	True;True;True;True;True;True;True;True;True;True;True;True	2497;3019;3934;4164;5030;5031;5240;5509;6585;7140;7221;7222;7296	12395;12396;12397;12398;12399;14773;14774;14775;14776;14777;14778;14779;14780;19135;20181;20182;24204;24205;24206;24207;25207;26172;31913;31914;31915;31916;31917;31918;31919;31920;31921;31922;34864;34865;34866;35256;35257;35258;35259;35580	14991;14992;14993;14994;14995;17844;17845;17846;17847;17848;17849;17850;17851;22918;24104;24105;28887;28888;28889;28890;30056;30057;31127;37889;37890;37891;37892;37893;37894;37895;37896;37897;37898;41322;41323;41324;41771;41772;41773;41774;41775;42128	14994;17849;22918;24104;28889;28890;30057;31127;37891;41323;41773;42128	986	455
tr|B7U1J0|B7U1J0_CHLRE;sp|P26526|ATPA_CHLRE	tr|B7U1J0|B7U1J0_CHLRE;sp|P26526|ATPA_CHLRE	14;14	14;14	12;12	tr|B7U1J0|B7U1J0_CHLRE ATP synthase subunit alpha, chloroplastic OS=Chlamydomonas reinhardtii OX=3055 GN=atpA PE=3 SV=1;sp|P26526|ATPA_CHLRE ATP synthase subunit alpha, chloroplastic OS=Chlamydomonas reinhardtii OX=3055 GN=atpA PE=1 SV=3	2	14	14	12	0	1	1	1	1	3	0	1	5	2	1	3	3	3	6	1	3	6	4	0	3	0	0	2	4	1	7	9	3	0	2	2	2	1	0	1	2	0	1	2	4	5	0	1	1	1	1	3	0	1	5	2	1	3	3	3	6	1	3	6	4	0	3	0	0	2	4	1	7	9	3	0	2	2	2	1	0	1	2	0	1	2	4	5	0	1	1	1	1	3	0	1	5	2	1	3	3	3	6	1	3	6	4	0	3	0	0	2	4	1	7	7	3	0	2	2	2	1	0	1	2	0	1	2	4	4	29.5	29.5	27.4	54.751	508	508;508	0	141.49	0	2.4	2.4	2.6	2.6	7.7	0	2.4	12.4	4.9	2.4	7.7	7.3	7.7	15.9	2.4	7.9	14.4	9.8	0	7.1	0	0	5.1	9.3	2.8	16.7	19.3	7.5	0	5.1	5.1	5.1	2.4	0	2.4	4.9	0	2.4	5.1	9.8	12.8	11934000	0	3613.1	62397	0	157130	259330	0	1967	211920	14960	45967	91062	473530	276600	1248600	8419.5	57694	1164900	134320	0	40651	0	0	22395	49475	6783.9	2327200	3706900	58315	0	74362	10702	19394	4625.3	0	2210.2	127170	0	23754	12375	892590	342330	84				1275	481;850;1216;1413;1541;1542;2658;4555;5358;5425;5466;5732;6518;6519	True;True;True;True;True;True;True;True;True;True;True;True;True;True	526;932;1339;1553;1689;1690;2902;5137;6001;6079;6123;6425;7284;7285	2627;2628;2629;2630;2631;2632;2633;2634;2635;2636;2637;2638;2639;2640;2641;2642;2643;2644;2645;2646;2647;2648;2649;2650;2651;2652;2653;4398;4399;4400;4401;4402;6312;7234;7235;7778;7779;7780;14091;14092;14093;14094;14095;14096;14097;14098;14099;14100;14101;14102;14103;14104;14105;14106;24749;24750;24751;24752;28804;28805;28806;28807;28808;28809;28810;28811;28812;28813;28814;28815;28816;28817;28818;28819;28820;28821;28822;28823;29277;29278;29279;29280;29281;29568;29569;29570;29571;29572;29573;29574;29575;31101;35507;35508;35509;35510	3071;3072;3073;3074;3075;3076;3077;3078;3079;3080;3081;3082;3083;3084;3085;3086;3087;3088;3089;3090;3091;3092;3093;3094;3095;3096;3097;5059;5060;5061;5062;5063;7369;8428;8429;9057;9058;9059;17078;17079;17080;17081;17082;17083;17084;17085;17086;17087;17088;17089;17090;17091;17092;17093;17094;29545;29546;29547;29548;34292;34293;34294;34295;34296;34297;34298;34299;34300;34301;34302;34303;34304;34305;34306;34307;34308;34309;34310;34311;34850;34851;34852;34853;34854;35161;35162;35163;35164;35165;35166;35167;35168;36962;42049;42050;42051;42052	3078;5062;7369;8428;9057;9058;17088;29545;34297;34850;35165;36962;42050;42052
Cre01.g039250.t2.1;Cre01.g039250.t1.1	Cre01.g039250.t2.1;Cre01.g039250.t1.1	11;11	11;11	11;11	Cre01.g039250.t2.1 pacid=30788561 transcript=Cre01.g039250.t2.1 locus=Cre01.g039250 ID=Cre01.g039250.t2.1.v5.5 annot-version=v5.6;Cre01.g039250.t1.1 pacid=30788560 transcript=Cre01.g039250.t1.1 locus=Cre01.g039250 ID=Cre01.g039250.t1.1.v5.5 annot-version=v	2	11	11	11	0	2	1	4	1	6	0	0	0	1	0	5	4	9	1	0	0	0	1	0	0	0	0	0	0	0	2	5	0	0	0	0	0	0	0	0	1	0	1	0	1	4	0	2	1	4	1	6	0	0	0	1	0	5	4	9	1	0	0	0	1	0	0	0	0	0	0	0	2	5	0	0	0	0	0	0	0	0	1	0	1	0	1	4	0	2	1	4	1	6	0	0	0	1	0	5	4	9	1	0	0	0	1	0	0	0	0	0	0	0	2	5	0	0	0	0	0	0	0	0	1	0	1	0	1	4	29.7	29.7	29.7	31.676	286	286;286	0	162.12	0	6.6	3.8	11.9	3.8	18.9	0	0	0	2.8	0	12.2	17.8	29.7	3.8	0	0	0	3.8	0	0	0	0	0	0	0	8.4	20.6	0	0	0	0	0	0	0	0	3.8	0	3.8	0	3.8	13.6	33447000	0	417450	40267	6001900	477320	3809000	0	0	0	3991.7	0	1248300	4466400	13326000	0	0	0	0	4766	0	0	0	0	0	0	0	454130	1981100	0	0	0	0	0	0	0	0	120830	0	72786	0	151300	870950	48				84	715;716;876;1976;4226;4227;5147;5659;5913;6144;6145	True;True;True;True;True;True;True;True;True;True;True	788;789;962;2166;4743;4744;5773;5774;6347;6621;6872;6873	3781;3782;3783;3784;3785;4575;4576;4577;4578;4579;4580;4581;4582;10512;10513;10514;22878;22879;22880;22881;22882;22883;27654;27655;27656;27657;27658;27659;27660;30569;30570;30571;30572;30573;32074;32075;32076;32077;32078;32079;32080;32081;32082;32083;32084;32085;32086;32087;32088;32089;33495;33496	4364;4365;4366;4367;4368;5364;5365;5366;5367;5368;5369;5370;5371;12402;12403;12404;27364;27365;27366;27367;27368;27369;32893;32894;32895;32896;32897;32898;32899;36317;36318;36319;36320;36321;38062;38063;38064;38065;38066;38067;38068;38069;38070;38071;38072;38073;38074;38075;38076;38077;38078;38079;38080;38081;38082;38083;38084;38085;38086;39745;39746	4364;4368;5370;12403;27364;27368;32895;36320;38085;39745;39746	71	84
Cre02.g083950.t1.1	Cre02.g083950.t1.1	11	11	11	Cre02.g083950.t1.1 pacid=30785522 transcript=Cre02.g083950.t1.1 locus=Cre02.g083950 ID=Cre02.g083950.t1.1.v5.5 annot-version=v5.6	1	11	11	11	0	1	1	5	5	4	0	2	3	2	1	2	1	4	0	0	2	5	3	1	0	1	0	0	1	0	2	5	1	0	3	2	1	1	0	1	5	0	3	1	0	3	0	1	1	5	5	4	0	2	3	2	1	2	1	4	0	0	2	5	3	1	0	1	0	0	1	0	2	5	1	0	3	2	1	1	0	1	5	0	3	1	0	3	0	1	1	5	5	4	0	2	3	2	1	2	1	4	0	0	2	5	3	1	0	1	0	0	1	0	2	5	1	0	3	2	1	1	0	1	5	0	3	1	0	3	43.3	43.3	43.3	33.366	298	298	0	273.48	0	4.4	4.4	20.1	22.8	20.1	0	7.4	11.1	7.4	4.4	7.4	4.4	20.1	0	0	12.1	22.8	16.4	4.4	0	4.4	0	0	4.4	0	9.1	23.2	4.4	0	12.1	7.4	4.4	4.4	0	4.4	23.5	0	12.1	4.4	0	11.7	14433000	0	44241	58876	3470300	3850800	808160	0	13679	534920	115560	126190	397510	292060	456770	0	0	47348	536740	27047	37407	0	10628	0	0	98357	0	399190	533390	6202.9	0	11950	85042	16130	26588	0	9094.7	1322500	0	608020	66212	0	422540	75				144	953;954;1268;2392;2875;3080;3275;4364;4571;5935;6628	True;True;True;True;True;True;True;True;True;True;True	1048;1049;1050;1397;2618;3153;3381;3603;4918;5156;6646;7402	4882;4883;4884;4885;4886;4887;4888;4889;4890;4891;4892;4893;4894;4895;6625;12841;12842;12843;12844;12845;12846;12847;12848;12849;12850;12851;12852;12853;12854;12855;15374;16441;16442;16443;16444;17512;17513;17514;17515;17516;17517;17518;17519;17520;17521;17522;17523;17524;17525;17526;17527;17528;17529;17530;17531;17532;17533;17534;17535;17536;17537;17538;17539;17540;23632;23633;24829;24830;24831;24832;32167;32168;32169;32170;32171;32172;32173;32174;32175;32176;36057	5716;5717;5718;5719;5720;5721;5722;5723;5724;5725;5726;5727;5728;5729;5730;5731;5732;5733;5734;5735;5736;7731;15497;15498;15499;15500;15501;15502;15503;15504;15505;15506;15507;15508;15509;15510;15511;15512;15513;15514;18496;19704;19705;19706;19707;21026;21027;21028;21029;21030;21031;21032;21033;21034;21035;21036;21037;21038;21039;21040;21041;21042;21043;21044;21045;21046;21047;21048;21049;21050;21051;21052;21053;21054;21055;21056;28222;28223;29630;29631;29632;29633;38170;38171;38172;38173;38174;38175;38176;38177;38178;38179;38180;42679	5721;5736;7731;15504;18496;19704;21028;28222;29630;38171;42679	121	110
Cre02.g106600.t1.2;Cre17.g733650.t1.1	Cre02.g106600.t1.2	11;1	11;1	11;1	Cre02.g106600.t1.2 pacid=30784812 transcript=Cre02.g106600.t1.2 locus=Cre02.g106600 ID=Cre02.g106600.t1.2.v5.5 annot-version=v5.6	2	11	11	11	0	3	1	7	3	7	0	2	1	1	0	8	5	9	0	0	0	1	0	0	0	0	0	0	0	1	2	5	0	0	0	0	0	0	0	1	1	0	2	1	1	4	0	3	1	7	3	7	0	2	1	1	0	8	5	9	0	0	0	1	0	0	0	0	0	0	0	1	2	5	0	0	0	0	0	0	0	1	1	0	2	1	1	4	0	3	1	7	3	7	0	2	1	1	0	8	5	9	0	0	0	1	0	0	0	0	0	0	0	1	2	5	0	0	0	0	0	0	0	1	1	0	2	1	1	4	55.3	55.3	55.3	16.997	150	150;437	0	116.4	0	24	8	44	28	42.7	0	18	8	8	0	44.7	38	54.7	0	0	0	10	0	0	0	0	0	0	0	8	20	34	0	0	0	0	0	0	0	8	8	0	18	8	8	34	47195000	0	117400	18716	3199400	3473900	5405300	0	6225.2	44958	3964.6	0	1453200	8869800	20582000	0	0	0	55275	0	0	0	0	0	0	0	7123.4	369840	1841900	0	0	0	0	0	0	0	4679.5	170170	0	268670	12563	318920	971250	125				186	672;824;1233;1522;1800;2421;2908;3894;4605;4816;5389	True;True;True;True;True;True;True;True;True;True;True	740;906;1356;1357;1669;1972;2648;3189;4282;4283;5191;5420;6038	3620;3621;3622;3623;3624;3625;3626;3627;3628;3629;3630;3631;3632;3633;3634;3635;3636;3637;3638;3639;4293;4294;6380;6381;6382;6383;6384;6385;6386;6387;6388;6389;6390;7710;7711;7712;7713;7714;9292;9293;9294;9295;9296;9297;9298;9299;9300;9301;9302;9303;9304;9305;9306;9307;9308;9309;9310;12981;15527;20605;20606;20607;20608;20609;20610;20611;24940;24941;24942;24943;24944;24945;25804;29065;29066;29067;29068;29069;29070;29071;29072;29073;29074;29075;29076;29077;29078;29079;29080;29081;29082;29083;29084;29085;29086;29087;29088	4185;4186;4187;4188;4189;4190;4191;4192;4193;4194;4195;4196;4197;4198;4199;4200;4201;4202;4203;4204;4205;4206;4207;4208;4209;4210;4211;4212;4213;4942;4943;7449;7450;7451;7452;7453;7454;7455;7456;7457;7458;7459;7460;7461;7462;7463;7464;7465;8984;8985;8986;8987;8988;10880;10881;10882;10883;10884;10885;10886;10887;10888;10889;10890;10891;10892;10893;10894;10895;10896;10897;10898;10899;10900;10901;10902;10903;10904;10905;10906;10907;10908;10909;10910;10911;10912;10913;10914;15649;18672;24594;24595;24596;24597;24598;24599;24600;24601;24602;24603;24604;29750;29751;29752;29753;29754;29755;30719;34610;34611;34612;34613;34614;34615;34616;34617;34618;34619;34620;34621;34622;34623;34624;34625;34626;34627;34628;34629;34630;34631;34632;34633;34634;34635	4199;4943;7452;8986;10892;15649;18672;24602;29755;30719;34613	147	135
Cre02.g116750.t2.1;Cre02.g116750.t1.1	Cre02.g116750.t2.1;Cre02.g116750.t1.1	13;13	11;11	11;11	Cre02.g116750.t2.1 pacid=30784899 transcript=Cre02.g116750.t2.1 locus=Cre02.g116750 ID=Cre02.g116750.t2.1.v5.5 annot-version=v5.6;Cre02.g116750.t1.1 pacid=30784898 transcript=Cre02.g116750.t1.1 locus=Cre02.g116750 ID=Cre02.g116750.t1.1.v5.5 annot-version=v	2	13	11	11	0	1	1	4	2	4	0	0	1	1	1	3	4	4	0	0	0	1	0	0	0	0	0	0	0	0	2	6	0	0	0	0	0	0	0	0	2	0	0	1	1	5	0	1	1	4	2	4	0	0	1	1	1	3	4	4	0	0	0	1	0	0	0	0	0	0	0	0	2	4	0	0	0	0	0	0	0	0	2	0	0	1	1	4	0	1	1	4	2	4	0	0	1	1	1	3	4	4	0	0	0	1	0	0	0	0	0	0	0	0	2	4	0	0	0	0	0	0	0	0	2	0	0	1	1	4	24.8	22.8	22.8	61.514	569	569;569	0	99.887	0	2.8	2.8	9.8	3.5	10.2	0	0	2.8	2.8	2.8	6.3	9.8	8.6	0	0	0	2.8	0	0	0	0	0	0	0	0	4.7	9.8	0	0	0	0	0	0	0	0	4.6	0	0	1.8	2.8	12.7	6434800	0	7799.4	10643	1068500	163120	329230	0	0	19999	2942.2	11607	200420	1806700	782790	0	0	0	43259	0	0	0	0	0	0	0	0	541640	735020	0	0	0	0	0	0	0	0	92194	0	0	5219.6	341080	272570	31				199	946;1541;1542;2568;2975;3443;5311;5591;6126;6274;6515;6516;6748	True;False;False;True;True;True;True;True;True;True;True;True;True	1040;1689;1690;2806;3265;3787;5952;6273;6854;7016;7281;7282;7534	4866;4867;4868;4869;4870;7778;7779;7780;13654;15904;15905;18434;28533;28534;30204;30205;30206;30207;30208;30209;30210;30211;30212;30213;30214;30215;30216;30217;33378;33379;33380;33381;33382;33383;33384;33385;34270;34271;34272;34273;35502;35503;35504;35505;36837	5698;5699;5700;5701;5702;9057;9058;9059;16513;19090;19091;22099;33938;33939;35884;35885;35886;35887;35888;35889;35890;35891;35892;35893;35894;35895;35896;35897;39605;39606;39607;39608;39609;39610;39611;39612;40655;40656;40657;40658;42044;42045;42046;42047;43609	5698;9057;9058;16513;19091;22099;33938;35886;39608;40657;42044;42047;43609	154;155	561;567
Cre03.g143887.t1.1	Cre03.g143887.t1.1	11	11	11	Cre03.g143887.t1.1 pacid=30787653 transcript=Cre03.g143887.t1.1 locus=Cre03.g143887 ID=Cre03.g143887.t1.1.v5.5 annot-version=v5.6	1	11	11	11	0	1	0	2	1	4	0	0	0	1	0	3	2	4	0	0	1	1	1	0	0	0	0	0	0	1	2	5	0	0	0	1	0	1	0	1	0	0	1	2	1	7	0	1	0	2	1	4	0	0	0	1	0	3	2	4	0	0	1	1	1	0	0	0	0	0	0	1	2	5	0	0	0	1	0	1	0	1	0	0	1	2	1	7	0	1	0	2	1	4	0	0	0	1	0	3	2	4	0	0	1	1	1	0	0	0	0	0	0	1	2	5	0	0	0	1	0	1	0	1	0	0	1	2	1	7	21.8	21.8	21.8	65.212	595	595	0	323.31	0	3.7	0	6.1	3.7	9.7	0	0	0	3.7	0	8.1	3.7	10.8	0	0	3.7	3.7	3.7	0	0	0	0	0	0	3.7	6.1	10.6	0	0	0	3.7	0	3.7	0	3.7	0	0	3.7	5.7	3.7	15.5	7545200	0	24010	0	218230	52567	279070	0	0	0	3365.8	0	140970	325020	1612700	0	0	20454	52172	23369	0	0	0	0	0	0	15579	536010	3035100	0	0	0	10662	0	15593	0	11704	0	0	19620	23897	109370	1015700	40				219	314;1430;2059;3769;3813;3955;4760;4861;4948;5939;6534	True;True;True;True;True;True;True;True;True;True;True	343;1570;2252;4149;4196;4354;5362;5468;5563;5564;6650;7301	1662;1663;7282;10913;10914;20148;20272;20273;20274;20275;20276;20277;20278;20279;21071;21072;25650;25962;26398;26399;26400;32185;32186;32187;32188;32189;32190;32191;32192;32193;32194;32195;32196;32197;32198;32199;32200;32201;32202;32203;32204;32205;32206;32207;35605;35606;35607;35608	1919;1920;8480;12860;12861;24070;24198;24199;24200;24201;24202;24203;24204;24205;24206;25166;25167;30531;30890;31377;31378;31379;38191;38192;38193;38194;38195;38196;38197;38198;38199;38200;38201;38202;38203;38204;38205;38206;38207;38208;38209;38210;38211;38212;38213;38214;42155;42156;42157;42158;42159	1919;8480;12861;24070;24206;25167;30531;30890;31378;38205;42158	161	332
Cre03.g169400.t1.2	Cre03.g169400.t1.2	11	11	11	Cre03.g169400.t1.2 pacid=30788074 transcript=Cre03.g169400.t1.2 locus=Cre03.g169400 ID=Cre03.g169400.t1.2.v5.5 annot-version=v5.6	1	11	11	11	0	0	0	1	3	6	0	0	0	0	0	0	2	5	0	0	0	1	5	0	1	0	0	0	0	0	6	8	0	0	0	0	0	0	0	1	2	0	0	0	4	6	0	0	0	1	3	6	0	0	0	0	0	0	2	5	0	0	0	1	5	0	1	0	0	0	0	0	6	8	0	0	0	0	0	0	0	1	2	0	0	0	4	6	0	0	0	1	3	6	0	0	0	0	0	0	2	5	0	0	0	1	5	0	1	0	0	0	0	0	6	8	0	0	0	0	0	0	0	1	2	0	0	0	4	6	42.1	42.1	42.1	36.841	328	328	0	271.22	0	0	0	3	14	26.5	0	0	0	0	0	0	5.5	22.3	0	0	0	7.6	20.7	0	2.4	0	0	0	0	0	20.7	29	0	0	0	0	0	0	0	2.4	6.4	0	0	0	17.4	29.6	9974700	0	0	0	43008	270920	182800	0	0	0	0	0	0	831860	615150	0	0	0	42121	135290	0	4620.6	0	0	0	0	0	3677900	2879800	0	0	0	0	0	0	0	2178.7	64134	0	0	0	743130	481750	51				258	973;1647;1828;2727;4043;5002;5808;5838;5839;5960;6561	True;True;True;True;True;True;True;True;True;True;True	1070;1808;2002;2982;4460;4461;5622;6503;6504;6505;6539;6540;6672;7331	4954;4955;8349;8350;8351;8352;8353;8354;8355;9531;14583;14584;14585;14586;14587;14588;14589;14590;14591;14592;14593;21613;21614;21615;26697;26698;26699;26700;26701;26702;31499;31500;31501;31502;31503;31504;31505;31506;31507;31705;31706;31707;31708;31709;31710;31711;32321;32322;32323;35718;35719;35720;35721;35722;35723;35724;35725	5804;5805;9720;9721;9722;9723;9724;9725;9726;11161;17635;17636;17637;17638;17639;17640;17641;17642;17643;17644;17645;17646;25805;25806;25807;31729;31730;31731;31732;31733;31734;31735;37427;37428;37429;37430;37431;37432;37433;37434;37435;37655;37656;37657;37658;37659;37660;37661;37662;37663;38360;38361;38362;38363;42275;42276;42277;42278;42279;42280;42281;42282;42283;42284;42285	5804;9724;11161;17645;25806;31732;37433;37656;37662;38360;42283	188;189;190;191	114;116;173;196
Cre06.g278222.t1.1	Cre06.g278222.t1.1	11	11	11	Cre06.g278222.t1.1 pacid=30778664 transcript=Cre06.g278222.t1.1 locus=Cre06.g278222 ID=Cre06.g278222.t1.1.v5.5 annot-version=v5.6	1	11	11	11	0	4	0	6	6	6	0	1	3	0	2	5	2	7	5	1	0	1	2	0	0	0	0	0	0	0	1	4	1	0	1	0	0	0	0	0	5	0	2	0	2	2	0	4	0	6	6	6	0	1	3	0	2	5	2	7	5	1	0	1	2	0	0	0	0	0	0	0	1	4	1	0	1	0	0	0	0	0	5	0	2	0	2	2	0	4	0	6	6	6	0	1	3	0	2	5	2	7	5	1	0	1	2	0	0	0	0	0	0	0	1	4	1	0	1	0	0	0	0	0	5	0	2	0	2	2	36.8	36.8	36.8	35.144	318	318	0	151.9	0	16	0	26.4	25.5	26.1	0	3.5	11.6	0	8.8	23.9	11.3	28.9	25.2	5.3	0	5.3	13.2	0	0	0	0	0	0	0	5.3	20.1	5.3	0	5.3	0	0	0	0	0	23.6	0	10.1	0	8.8	10.1	18829000	0	219750	0	1980000	1534800	1611800	0	8659.9	186430	0	149050	481330	5786300	4994600	328990	8315.6	0	40529	15033	0	0	0	0	0	0	0	129680	245610	26912	0	9293.5	0	0	0	0	0	830480	0	49417	0	106000	85794	72				465	313;1159;1160;1197;1873;2198;3997;4986;5104;5397;6577	True;True;True;True;True;True;True;True;True;True;True	342;1273;1274;1318;2051;2052;2401;4399;5604;5730;6046;7347	1658;1659;1660;1661;6020;6021;6022;6214;6215;9790;9791;9792;9793;9794;9795;9796;9797;9798;9799;9800;9801;9802;9803;9804;9805;9806;9807;9808;9809;9810;9811;9812;9813;9814;9815;9816;9817;9818;9819;9820;11894;11895;11896;11897;11898;11899;11900;11901;11902;11903;11904;11905;21284;21285;21286;21287;21288;21289;21290;21291;21292;21293;26634;26635;27314;27315;27316;27317;27318;27319;27320;27321;27322;27323;27324;27325;27326;27327;27328;27329;29124;29125;29126;29127;35787;35788;35789;35790	1915;1916;1917;1918;6999;7000;7001;7263;7264;11471;11472;11473;11474;11475;11476;11477;11478;11479;11480;11481;11482;11483;11484;11485;11486;11487;11488;11489;11490;11491;11492;11493;11494;11495;11496;11497;11498;11499;11500;11501;14431;14432;14433;14434;14435;14436;14437;14438;14439;14440;14441;14442;14443;14444;25426;25427;25428;25429;25430;25431;25432;25433;25434;25435;31662;31663;32478;32479;32480;32481;32482;32483;32484;32485;32486;32487;32488;32489;32490;32491;32492;32493;34673;34674;34675;34676;34677;42360;42361;42362;42363	1917;7000;7001;7264;11491;14439;25433;31663;32488;34673;42361	362;363	161;219
Cre06.g282500.t1.2	Cre06.g282500.t1.2	11	11	11	Cre06.g282500.t1.2 pacid=30779252 transcript=Cre06.g282500.t1.2 locus=Cre06.g282500 ID=Cre06.g282500.t1.2.v5.5 annot-version=v5.6	1	11	11	11	0	5	1	10	7	8	0	2	1	1	1	6	7	7	0	0	1	3	2	0	0	0	0	0	3	0	6	2	1	0	2	0	0	0	0	0	5	0	3	3	3	3	0	5	1	10	7	8	0	2	1	1	1	6	7	7	0	0	1	3	2	0	0	0	0	0	3	0	6	2	1	0	2	0	0	0	0	0	5	0	3	3	3	3	0	5	1	10	7	8	0	2	1	1	1	6	7	7	0	0	1	3	2	0	0	0	0	0	3	0	6	2	1	0	2	0	0	0	0	0	5	0	3	3	3	3	33.3	33.3	33.3	16.399	147	147	0	277.87	0	26.5	17.7	33.3	27.2	32.7	0	12.2	6.8	12.2	5.4	23.8	27.2	32	0	0	12.2	12.2	12.9	0	0	0	0	0	19.7	0	21.8	18.4	6.8	0	12.2	0	0	0	0	0	20.4	0	19.7	12.2	19.7	25.9	70498000	0	520230	79080	7485600	10667000	2036600	0	29122	167900	9978.8	516890	2088200	25164000	10082000	0	0	8552.9	1606000	113710	0	0	0	0	0	89490	0	4571900	582360	10413	0	59595	0	0	0	0	0	2468700	0	736270	23867	1040500	339610	168				475	1851;1852;1884;2958;2959;2960;3240;3407;3408;6338;6339	True;True;True;True;True;True;True;True;True;True;True	2027;2028;2029;2066;3248;3249;3250;3566;3746;3747;3748;7089;7090	9669;9670;9671;9672;9673;9674;9675;9676;9677;9678;9679;9680;9681;9682;9683;9684;9685;9686;9687;9688;9689;9690;9691;9692;9693;9694;9695;9696;9697;9997;9998;9999;10000;10001;10002;10003;10004;10005;10006;10007;10008;10009;10010;10011;10012;10013;10014;15844;15845;15846;15847;15848;15849;15850;17239;17240;17241;17242;18184;18185;18186;18187;18188;18189;18190;18191;18192;18193;18194;18195;18196;18197;18198;18199;18200;18201;18202;18203;18204;18205;18206;18207;18208;18209;18210;18211;18212;18213;18214;18215;18216;18217;18218;18219;18220;18221;18222;18223;18224;18225;18226;18227;18228;18229;18230;18231;18232;18233;18234;18235;18236;18237;18238;18239;18240;18241;18242;18243;34631;34632;34633;34634;34635;34636;34637;34638;34639;34640;34641;34642;34643;34644;34645;34646;34647	11327;11328;11329;11330;11331;11332;11333;11334;11335;11336;11337;11338;11339;11340;11341;11342;11343;11344;11345;11346;11347;11348;11349;11350;11351;11352;11353;11354;11355;11356;11771;11772;11773;11774;11775;11776;11777;11778;11779;11780;11781;11782;11783;11784;11785;11786;11787;11788;11789;11790;11791;11792;11793;11794;11795;11796;11797;11798;11799;11800;11801;11802;19029;19030;19031;19032;19033;19034;19035;20713;20714;20715;20716;21803;21804;21805;21806;21807;21808;21809;21810;21811;21812;21813;21814;21815;21816;21817;21818;21819;21820;21821;21822;21823;21824;21825;21826;21827;21828;21829;21830;21831;21832;21833;21834;21835;21836;21837;21838;21839;21840;21841;21842;21843;21844;21845;21846;21847;21848;21849;21850;21851;21852;21853;21854;21855;21856;21857;21858;21859;21860;21861;21862;21863;21864;21865;21866;21867;21868;21869;21870;21871;21872;21873;21874;21875;21876;21877;21878;21879;21880;21881;21882;21883;21884;21885;21886;21887;21888;21889;21890;41068;41069;41070;41071;41072;41073;41074;41075;41076;41077;41078;41079;41080;41081;41082;41083;41084;41085	11335;11352;11796;19029;19031;19035;20716;21812;21843;41069;41083	375	78
Cre06.g293950.t1.2	Cre06.g293950.t1.2	11	11	11	Cre06.g293950.t1.2 pacid=30778403 transcript=Cre06.g293950.t1.2 locus=Cre06.g293950 ID=Cre06.g293950.t1.2.v5.5 annot-version=v5.6	1	11	11	11	0	1	0	6	3	3	0	0	0	0	1	4	1	4	5	0	7	5	0	0	0	0	0	0	0	1	1	3	2	0	2	2	1	0	0	0	5	0	1	1	1	4	0	1	0	6	3	3	0	0	0	0	1	4	1	4	5	0	7	5	0	0	0	0	0	0	0	1	1	3	2	0	2	2	1	0	0	0	5	0	1	1	1	4	0	1	0	6	3	3	0	0	0	0	1	4	1	4	5	0	7	5	0	0	0	0	0	0	0	1	1	3	2	0	2	2	1	0	0	0	5	0	1	1	1	4	30.1	30.1	30.1	53.445	488	488	0	323.31	0	3.3	0	17.6	8	8.6	0	0	0	0	2.5	11.3	2.5	10	15.8	0	22.7	15.8	0	0	0	0	0	0	0	3.3	2.5	8	4.9	0	5.5	4.9	2.5	0	0	0	12.5	0	3.3	3.3	2.5	11.7	5592600	0	14650	0	828220	933260	110920	0	0	0	0	19010	166740	354070	200040	926250	0	231940	514310	0	0	0	0	0	0	0	8473.8	144020	400360	73833	0	35742	89868	2644.1	0	0	0	392510	0	48265	6307.7	44548	46642	72				493	408;1854;2256;2929;3369;3752;3984;4281;6038;6627;6841	True;True;True;True;True;True;True;True;True;True;True	445;446;2031;2032;2462;3214;3704;4132;4386;4823;4824;6760;7401;7632	2207;2208;2209;2210;2211;9700;9701;9702;12289;12290;12291;12292;12293;12294;12295;12296;12297;12298;12299;12300;12301;12302;15663;15664;15665;15666;15667;15668;17962;17963;20052;21204;21205;21206;21207;21208;23193;23194;23195;23196;23197;23198;23199;23200;23201;23202;23203;23204;23205;23206;23207;23208;23209;23210;23211;23212;23213;23214;23215;23216;23217;32871;36047;36048;36049;36050;36051;36052;36053;36054;36055;36056;37218;37219;37220	2561;2562;2563;2564;2565;11359;11360;11361;14880;14881;14882;14883;14884;14885;14886;14887;14888;14889;14890;14891;14892;14893;18827;18828;18829;18830;18831;18832;18833;21518;21519;23958;25319;25320;25321;25322;25323;25324;25325;27708;27709;27710;27711;27712;27713;27714;27715;27716;27717;27718;27719;27720;27721;27722;27723;27724;27725;27726;27727;27728;27729;27730;27731;27732;27733;27734;27735;39010;42668;42669;42670;42671;42672;42673;42674;42675;42676;42677;42678;44043;44044;44045	2564;11361;14886;18831;21518;23958;25324;27725;39010;42672;44044	395;396	401;477
Cre06.g298650.t1.2;Cre03.g199647.t1.1	Cre06.g298650.t1.2	11;1	11;1	11;1	Cre06.g298650.t1.2 pacid=30780155 transcript=Cre06.g298650.t1.2 locus=Cre06.g298650 ID=Cre06.g298650.t1.2.v5.5 annot-version=v5.6	2	11	11	11	0	0	1	1	5	3	0	1	3	1	2	2	3	5	1	0	1	4	5	0	4	1	0	0	0	1	8	6	1	0	1	0	1	1	0	2	5	0	3	1	7	5	0	0	1	1	5	3	0	1	3	1	2	2	3	5	1	0	1	4	5	0	4	1	0	0	0	1	8	6	1	0	1	0	1	1	0	2	5	0	3	1	7	5	0	0	1	1	5	3	0	1	3	1	2	2	3	5	1	0	1	4	5	0	4	1	0	0	0	1	8	6	1	0	1	0	1	1	0	2	5	0	3	1	7	5	26.7	26.7	26.7	52.861	464	464;399	0	323.31	0	0	3	3	13.4	7.8	0	3	7.8	3	5.8	4.5	9.3	13.4	2.2	0	3	9.9	13.4	0	9.9	3	0	0	0	3	20.7	15.1	3	0	3	0	3	3	0	5.8	11.6	0	7.1	3	17.9	13.8	22381000	0	0	38347	88841	989960	113740	0	2395.8	65040	2325.2	30997	77355	2766200	642000	39302	0	20600	553860	254890	0	30577	4452.1	0	0	0	11274	8843700	3312100	13664	0	36045	0	7309.2	7324.9	0	12065	210980	0	38487	12501	3023900	1130300	97				501	571;1175;1523;2230;2252;3124;4102;4154;4754;5563;6242	True;True;True;True;True;True;True;True;True;True;True	626;1294;1670;2435;2458;3428;4545;4546;4547;4625;5356;6241;6980	3136;3137;3138;3139;3140;3141;3142;3143;3144;3145;3146;3147;6078;6079;6080;7715;7716;7717;12068;12069;12070;12071;12072;12073;12074;12075;12076;12077;12235;12236;12237;12238;12239;12240;12241;12242;12243;12244;12245;12246;12247;12248;12249;12250;12251;12252;12253;12254;12255;12256;12257;12258;12259;12260;12261;12262;12263;16681;21926;21927;21928;21929;21930;21931;21932;21933;21934;21935;21936;21937;21938;21939;21940;21941;21942;21943;21944;21945;21946;21947;21948;21949;21950;21951;21952;21953;21954;21955;21956;22254;25628;30123;30124;34051;34052;34053;34054;34055;34056;34057;34058;34059;34060;34061;34062	3654;3655;3656;3657;3658;3659;3660;3661;3662;3663;3664;3665;7064;7065;7066;8989;8990;8991;14634;14635;14636;14637;14638;14639;14640;14641;14642;14643;14824;14825;14826;14827;14828;14829;14830;14831;14832;14833;14834;14835;14836;14837;14838;14839;14840;14841;14842;14843;14844;14845;14846;14847;14848;14849;14850;14851;14852;14853;14854;19999;26175;26176;26177;26178;26179;26180;26181;26182;26183;26184;26185;26186;26187;26188;26189;26190;26191;26192;26193;26194;26195;26196;26197;26198;26199;26200;26201;26202;26203;26204;26205;26206;26207;26554;30508;35795;35796;40415;40416;40417;40418;40419;40420;40421;40422;40423;40424;40425;40426	3662;7066;8990;14638;14836;19999;26179;26554;30508;35795;40425	405;406	236;245
Cre06.g310750.t1.2	Cre06.g310750.t1.2	11	11	11	Cre06.g310750.t1.2 pacid=30779296 transcript=Cre06.g310750.t1.2 locus=Cre06.g310750 ID=Cre06.g310750.t1.2.v5.5 annot-version=v5.6	1	11	11	11	0	0	0	0	0	0	0	0	0	1	0	0	6	5	0	0	0	0	0	0	0	0	0	0	0	0	0	5	0	0	0	0	0	0	0	0	0	0	0	0	0	2	0	0	0	0	0	0	0	0	0	1	0	0	6	5	0	0	0	0	0	0	0	0	0	0	0	0	0	5	0	0	0	0	0	0	0	0	0	0	0	0	0	2	0	0	0	0	0	0	0	0	0	1	0	0	6	5	0	0	0	0	0	0	0	0	0	0	0	0	0	5	0	0	0	0	0	0	0	0	0	0	0	0	0	2	15.6	15.6	15.6	98.528	899	899	0	66.076	0	0	0	0	0	0	0	0	0	1.4	0	0	8.7	7.8	0	0	0	0	0	0	0	0	0	0	0	0	0	7.7	0	0	0	0	0	0	0	0	0	0	0	0	0	4.6	1775200	0	0	0	0	0	0	0	0	0	2850.6	0	0	996600	476910	0	0	0	0	0	0	0	0	0	0	0	0	0	271290	0	0	0	0	0	0	0	0	0	0	0	0	0	27540	17				516	193;537;885;2777;2788;4034;4218;4743;5095;5414;6069	True;True;True;True;True;True;True;True;True;True;True	211;589;971;3037;3048;4447;4729;4730;5345;5721;6066;6793	908;909;910;2991;2992;4598;4599;14873;14874;14898;14899;21582;22708;22709;25614;27296;29225;29226;33060	1016;1017;1018;3487;3488;5387;5388;17950;17951;17976;17977;25770;27111;27112;30488;32460;34792;34793;39244	1017;3487;5387;17950;17976;25770;27112;30488;32460;34793;39244	419;420	865;877
Cre07.g325734.t1.1	Cre07.g325734.t1.1	16	11	11	Cre07.g325734.t1.1 pacid=30774396 transcript=Cre07.g325734.t1.1 locus=Cre07.g325734 ID=Cre07.g325734.t1.1.v5.5 annot-version=v5.6	1	16	11	11	0	0	0	0	2	0	0	0	0	0	0	0	0	0	13	12	4	5	5	2	3	0	1	2	1	1	2	0	1	0	0	0	0	0	0	0	0	0	1	0	0	1	0	0	0	0	0	0	0	0	0	0	0	0	0	0	8	9	1	2	2	0	1	0	0	0	0	0	0	0	0	0	0	0	0	0	0	0	0	0	0	0	0	0	0	0	0	0	0	0	0	0	0	0	0	0	0	0	8	9	1	2	2	0	1	0	0	0	0	0	0	0	0	0	0	0	0	0	0	0	0	0	0	0	0	0	73.5	57.4	57.4	18.054	162	162	0	138.4	0	0	0	0	15.4	0	0	0	0	0	0	0	0	0	64.8	58.6	21.6	35.2	30.2	15.4	21	0	9.9	15.4	9.9	9.9	10.5	0	9.9	0	0	0	0	0	0	0	0	0	9.9	0	0	9.9	31234000	0	0	0	0	0	0	0	0	0	0	0	0	0	0	29385000	1672800	18606	104180	49994	0	4156.9	0	0	0	0	0	0	0	0	0	0	0	0	0	0	0	0	0	0	0	0	0	42				535	299;1201;1632;1649;2029;2298;2546;3126;3179;3180;3892;4021;4022;4122;4123;4490	True;True;True;True;False;True;True;True;False;False;True;True;True;False;False;True	327;328;1323;1792;1810;2222;2509;2784;3430;3492;3493;3494;4280;4426;4427;4576;4577;4578;4579;5067	1552;1553;1554;1555;1556;1557;1558;1559;6232;6233;8296;8297;8358;8359;8360;8361;10803;10804;10805;10806;10807;10808;10809;10810;10811;10812;10813;10814;10815;10816;10817;10818;10819;10820;10821;10822;12423;12424;12425;12426;12427;13563;16683;16934;16935;16936;16937;16938;16939;16940;16941;16942;16943;16944;16945;16946;16947;16948;16949;16950;16951;16952;20592;20593;21409;21410;21411;21412;22061;22062;22063;22064;22065;22066;22067;22068;22069;22070;22071;22072;22073;22074;22075;22076;22077;22078;22079;22080;22081;22082;22083;22084;22085;22086;22087;22088;22089;22090;22091;22092;22093;22094;22095;22096;22097;22098;22099;22100;22101;22102;22103;22104;22105;22106;22107;22108;22109;22110;22111;22112;22113;22114;22115;22116;22117;22118;22119;22120;22121;22122;22123;22124;22125;22126;22127;22128;24359;24360;24361;24362	1793;1794;1795;1796;1797;1798;1799;1800;1801;1802;1803;1804;7282;7283;9657;9658;9730;9731;9732;9733;9734;9735;9736;9737;12716;12717;12718;12719;12720;12721;12722;12723;12724;12725;12726;12727;12728;12729;12730;12731;12732;12733;12734;12735;12736;12737;12738;12739;12740;12741;12742;12743;12744;12745;12746;12747;12748;12749;12750;12751;12752;12753;12754;12755;15022;15023;15024;15025;15026;15027;16403;20001;20297;20298;20299;20300;20301;20302;20303;20304;20305;20306;20307;20308;20309;20310;20311;20312;20313;20314;20315;20316;20317;20318;20319;20320;20321;20322;20323;20324;20325;20326;20327;24581;24582;25565;25566;25567;25568;26320;26321;26322;26323;26324;26325;26326;26327;26328;26329;26330;26331;26332;26333;26334;26335;26336;26337;26338;26339;26340;26341;26342;26343;26344;26345;26346;26347;26348;26349;26350;26351;26352;26353;26354;26355;26356;26357;26358;26359;26360;26361;26362;26363;26364;26365;26366;26367;26368;26369;26370;26371;26372;26373;26374;26375;26376;26377;26378;26379;26380;26381;26382;26383;26384;26385;26386;26387;26388;26389;26390;26391;26392;26393;26394;26395;26396;26397;26398;26399;26400;26401;26402;26403;26404;26405;26406;26407;26408;26409;26410;26411;26412;26413;26414;26415;26416;26417;26418;26419;26420;26421;26422;26423;29067;29068;29069;29070;29071;29072;29073	1802;7282;9657;9734;12743;15022;16403;20001;20314;20327;24581;25565;25566;26376;26411;29072	424;425;426	21;101;156
Cre09.g394436.t1.1	Cre09.g394436.t1.1	11	11	11	Cre09.g394436.t1.1 pacid=30780430 transcript=Cre09.g394436.t1.1 locus=Cre09.g394436 ID=Cre09.g394436.t1.1.v5.5 annot-version=v5.6	1	11	11	11	0	0	0	0	0	0	0	0	1	0	0	0	2	1	0	0	0	0	2	0	1	0	0	0	0	0	2	8	0	0	0	0	0	0	0	0	0	0	0	0	1	5	0	0	0	0	0	0	0	0	1	0	0	0	2	1	0	0	0	0	2	0	1	0	0	0	0	0	2	8	0	0	0	0	0	0	0	0	0	0	0	0	1	5	0	0	0	0	0	0	0	0	1	0	0	0	2	1	0	0	0	0	2	0	1	0	0	0	0	0	2	8	0	0	0	0	0	0	0	0	0	0	0	0	1	5	14.5	14.5	14.5	79.651	763	763	0	253.78	0	0	0	0	0	0	0	0	2.1	0	0	0	3.8	2.1	0	0	0	0	3.5	0	2.1	0	0	0	0	0	3.5	13.5	0	0	0	0	0	0	0	0	0	0	0	0	2.1	7.3	4063900	0	0	0	0	0	0	0	0	3365.3	0	0	0	455450	46754	0	0	0	0	59982	0	2724.6	0	0	0	0	0	861560	2077600	0	0	0	0	0	0	0	0	0	0	0	0	254790	301700	18				662	67;68;212;213;1690;3260;5499;5940;6098;6273;6726	True;True;True;True;True;True;True;True;True;True;True	68;69;230;231;1853;3587;6164;6651;6824;7015;7510	327;328;329;330;331;1034;1035;8603;8604;8605;17447;17448;29718;29719;29720;29721;29722;29723;29724;29725;29726;32208;33199;34269;36687	372;373;374;375;376;1151;1152;10007;10008;10009;20958;20959;35326;35327;35328;35329;35330;35331;35332;35333;35334;38215;39396;40654;43439	373;376;1151;1152;10008;20958;35332;38215;39396;40654;43439
Cre09.g411100.t2.1;Cre09.g411100.t1.2	Cre09.g411100.t2.1;Cre09.g411100.t1.2	11;11	11;11	11;11	Cre09.g411100.t2.1 pacid=30781074 transcript=Cre09.g411100.t2.1 locus=Cre09.g411100 ID=Cre09.g411100.t2.1.v5.5 annot-version=v5.6;Cre09.g411100.t1.2 pacid=30781073 transcript=Cre09.g411100.t1.2 locus=Cre09.g411100 ID=Cre09.g411100.t1.2.v5.5 annot-version=v	2	11	11	11	0	1	0	5	5	3	0	0	0	1	1	2	3	7	0	0	0	3	0	0	0	0	0	0	0	0	2	2	0	0	1	0	0	0	0	0	1	0	0	0	1	1	0	1	0	5	5	3	0	0	0	1	1	2	3	7	0	0	0	3	0	0	0	0	0	0	0	0	2	2	0	0	1	0	0	0	0	0	1	0	0	0	1	1	0	1	0	5	5	3	0	0	0	1	1	2	3	7	0	0	0	3	0	0	0	0	0	0	0	0	2	2	0	0	1	0	0	0	0	0	1	0	0	0	1	1	56.6	56.6	56.6	19.308	173	173;173	0	166.4	0	6.9	0	33.5	30.6	17.9	0	0	0	16.2	8.7	13.3	20.8	41	0	0	0	24.9	0	0	0	0	0	0	0	0	17.3	13.3	0	0	8.7	0	0	0	0	0	8.7	0	0	0	8.7	11.6	6534800	0	46873	0	358700	757250	167250	0	0	0	13591	15143	31609	2694700	1462200	0	0	0	264710	0	0	0	0	0	0	0	0	534320	87405	0	0	9189.5	0	0	0	0	0	51863	0	0	0	19807	20274	36				694	364;1143;1473;1474;1485;1691;1692;2647;3725;5219;5255	True;True;True;True;True;True;True;True;True;True;True	398;1256;1616;1617;1630;1854;1855;2890;4098;5852;5893	1938;5904;5905;5906;5907;7499;7500;7501;7502;7503;7504;7505;7561;7562;7563;7564;7565;8606;8607;8608;8609;8610;8611;8612;8613;8614;8615;8616;8617;8618;8619;8620;8621;8622;8623;14047;19866;28054;28205;28206;28207	2237;6868;6869;6870;6871;8729;8730;8731;8732;8733;8734;8735;8809;8810;8811;8812;8813;10010;10011;10012;10013;10014;10015;10016;10017;10018;10019;10020;10021;10022;10023;10024;10025;10026;10027;17020;23764;33371;33538;33539;33540	2237;6868;8731;8733;8811;10015;10027;17020;23764;33371;33539
Cre10.g421600.t1.2	Cre10.g421600.t1.2	11	11	11	Cre10.g421600.t1.2 pacid=30790345 transcript=Cre10.g421600.t1.2 locus=Cre10.g421600 ID=Cre10.g421600.t1.2.v5.5 annot-version=v5.6	1	11	11	11	0	0	0	1	0	4	0	0	0	0	0	2	7	7	0	0	0	1	2	0	0	0	0	0	0	0	6	5	0	0	0	0	0	0	0	0	0	0	0	1	2	5	0	0	0	1	0	4	0	0	0	0	0	2	7	7	0	0	0	1	2	0	0	0	0	0	0	0	6	5	0	0	0	0	0	0	0	0	0	0	0	1	2	5	0	0	0	1	0	4	0	0	0	0	0	2	7	7	0	0	0	1	2	0	0	0	0	0	0	0	6	5	0	0	0	0	0	0	0	0	0	0	0	1	2	5	20.9	20.9	20.9	69.591	623	623	0	150.4	0	0	0	2.9	0	9.1	0	0	0	0	0	5	14	15.4	0	0	0	2.1	4.7	0	0	0	0	0	0	0	13.3	11.4	0	0	0	0	0	0	0	0	0	0	0	2.1	3.5	9.3	5720500	0	0	0	74265	0	194620	0	0	0	0	0	62001	1876300	779510	0	0	0	33472	25446	0	0	0	0	0	0	0	904200	1429800	0	0	0	0	0	0	0	0	0	0	0	3679.5	134040	203210	32				716	483;683;770;1531;2510;2603;3310;4010;5803;6584;6795	True;True;True;True;True;True;True;True;True;True;True	528;755;851;1678;2744;2842;3641;4414;6498;7355;7583	2663;3671;3672;3673;3674;3675;3676;3677;4089;4090;4091;7732;7733;7734;7735;7736;7737;7738;7739;7740;7741;7742;13442;13809;17716;17717;17718;21352;31448;31449;31450;31451;31452;31453;35839;35840;35841;35842;35843;35844;37024;37025;37026	3110;4246;4247;4248;4249;4250;4251;4252;4713;4714;4715;4716;9006;9007;9008;9009;9010;9011;9012;9013;9014;9015;9016;16264;16715;21252;21253;21254;25495;37373;37374;37375;37376;37377;37378;42414;42415;42416;42417;42418;42419;43821;43822;43823	3110;4247;4713;9016;16264;16715;21253;25495;37378;42419;43822
Cre10.g452800.t1.2	Cre10.g452800.t1.2	11	11	11	Cre10.g452800.t1.2 pacid=30790505 transcript=Cre10.g452800.t1.2 locus=Cre10.g452800 ID=Cre10.g452800.t1.2.v5.5 annot-version=v5.6	1	11	11	11	0	1	0	5	0	4	0	0	0	0	0	3	0	8	6	2	3	3	2	0	0	0	0	0	0	1	2	10	2	1	0	0	0	2	0	1	0	0	0	3	2	7	0	1	0	5	0	4	0	0	0	0	0	3	0	8	6	2	3	3	2	0	0	0	0	0	0	1	2	10	2	1	0	0	0	2	0	1	0	0	0	3	2	7	0	1	0	5	0	4	0	0	0	0	0	3	0	8	6	2	3	3	2	0	0	0	0	0	0	1	2	10	2	1	0	0	0	2	0	1	0	0	0	3	2	7	37.7	37.7	37.7	48.005	448	448	0	193.11	0	3.3	0	16.5	0	15.2	0	0	0	0	0	11.4	0	30.1	19.2	8.3	9.8	9.8	6.5	0	0	0	0	0	0	4.9	7.1	30.8	6.5	4.9	0	0	0	6.5	0	4.9	0	0	0	11.4	6.9	23.2	12546000	0	10741	0	334710	0	387850	0	0	0	0	0	115670	0	1694800	1325300	18186	37248	165780	17176	0	0	0	0	0	0	6847.9	209210	6318000	58234	3691.2	0	0	0	7146.6	0	14327	0	0	0	24611	42387	1754100	74				764	949;1110;2442;2922;3420;3487;3699;5623;5918;6355;6668	True;True;True;True;True;True;True;True;True;True;True	1044;1217;1218;2669;3206;3762;3832;4063;4064;6307;6627;7106;7447	4877;5759;5760;5761;5762;5763;5764;5765;5766;5767;5768;5769;5770;5771;5772;5773;5774;5775;13134;13135;13136;13137;13138;13139;13140;13141;13142;13143;13144;13145;13146;13147;13148;13149;15600;18334;18335;18336;18337;18338;18339;18340;18341;18342;18343;18344;18345;18346;18347;18622;19753;19754;19755;19756;19757;19758;19759;19760;30386;30387;30388;30389;30390;30391;32107;32108;32109;32110;32111;32112;32113;32114;32115;32116;32117;32118;34699;34700;34701;34702;36419	5711;6716;6717;6718;6719;6720;6721;6722;6723;6724;6725;6726;6727;6728;6729;6730;6731;6732;6733;6734;15868;15869;15870;15871;15872;15873;15874;15875;15876;15877;15878;15879;15880;15881;15882;15883;15884;15885;18758;21993;21994;21995;21996;21997;21998;21999;22000;22001;22002;22003;22004;22005;22006;22007;22008;22337;23640;23641;23642;23643;23644;23645;23646;23647;23648;36089;36090;36091;36092;36093;36094;38105;38106;38107;38108;38109;38110;38111;38112;38113;38114;38115;38116;38117;38118;41140;41141;41142;41143;41144;43108	5711;6721;15873;18758;22005;22337;23641;36090;38108;41141;43108	581;582	387;433
Cre11.g477950.t1.1	Cre11.g477950.t1.1	11	11	11	Cre11.g477950.t1.1 pacid=30775703 transcript=Cre11.g477950.t1.1 locus=Cre11.g477950 ID=Cre11.g477950.t1.1.v5.5 annot-version=v5.6	1	11	11	11	0	0	0	0	0	0	0	0	0	0	0	0	1	1	0	0	0	0	1	0	0	0	0	0	0	0	4	5	0	0	0	0	0	0	0	0	0	0	0	0	3	4	0	0	0	0	0	0	0	0	0	0	0	0	1	1	0	0	0	0	1	0	0	0	0	0	0	0	4	5	0	0	0	0	0	0	0	0	0	0	0	0	3	4	0	0	0	0	0	0	0	0	0	0	0	0	1	1	0	0	0	0	1	0	0	0	0	0	0	0	4	5	0	0	0	0	0	0	0	0	0	0	0	0	3	4	20.1	20.1	20.1	94.345	1011	1011	0	298.01	0	0	0	0	0	0	0	0	0	0	0	0	1.5	1.7	0	0	0	0	1.5	0	0	0	0	0	0	0	6.8	10.4	0	0	0	0	0	0	0	0	0	0	0	0	4.6	6.6	812150	0	0	0	0	0	0	0	0	0	0	0	0	35078	8038.8	0	0	0	0	11011	0	0	0	0	0	0	0	356260	280760	0	0	0	0	0	0	0	0	0	0	0	0	29974	91023	20				803	15;48;76;182;199;763;764;789;4561;6175;6345	True;True;True;True;True;True;True;True;True;True;True	15;49;78;200;217;843;844;871;5144;6907;7096	43;236;237;238;239;375;872;873;938;4072;4073;4074;4075;4076;4149;24783;33639;33640;34660	45;272;273;274;275;276;421;977;978;1047;4692;4693;4694;4695;4696;4697;4780;29580;29581;39903;39904;41099	45;275;421;978;1047;4692;4696;4780;29580;39904;41099
Cre12.g494050.t1.2	Cre12.g494050.t1.2	11	11	11	Cre12.g494050.t1.2 pacid=30792426 transcript=Cre12.g494050.t1.2 locus=Cre12.g494050 ID=Cre12.g494050.t1.2.v5.5 annot-version=v5.6	1	11	11	11	0	4	1	5	6	7	0	2	3	1	3	5	6	9	1	1	1	5	3	0	0	0	0	0	2	2	5	6	0	0	3	2	0	1	0	2	4	0	3	3	5	6	0	4	1	5	6	7	0	2	3	1	3	5	6	9	1	1	1	5	3	0	0	0	0	0	2	2	5	6	0	0	3	2	0	1	0	2	4	0	3	3	5	6	0	4	1	5	6	7	0	2	3	1	3	5	6	9	1	1	1	5	3	0	0	0	0	0	2	2	5	6	0	0	3	2	0	1	0	2	4	0	3	3	5	6	57.6	57.6	57.6	21.518	191	191	0	323.31	0	25.7	10.5	30.4	44	46.6	0	15.7	17.8	10.5	17.8	33.5	44	49.2	10.5	10.5	10.5	36.1	20.4	0	0	0	0	0	15.7	15.7	39.3	37.7	0	0	20.4	15.7	0	10.5	0	15.7	27.2	0	20.4	22	37.2	36.6	64338000	0	350660	203710	2199300	4415500	2039700	0	43039	283670	14028	304750	1084900	20201000	8838500	144320	24636	166990	2886500	190740	0	0	0	0	0	71263	26549	3475600	8938500	0	0	435870	29206	0	18196	0	15494	1507400	0	973210	173290	2392000	2889400	162				831	1814;2600;3096;3994;4388;4888;4952;5678;6422;6544;6545	True;True;True;True;True;True;True;True;True;True;True	1988;2839;3397;4396;4944;4945;5498;5568;6368;7178;7312;7313;7314	9410;9411;9412;9413;9414;9415;9416;9417;9418;9419;9420;9421;9422;9423;9424;9425;9426;9427;9428;9429;9430;9431;13795;13796;13797;13798;13799;13800;13801;13802;13803;16472;16473;16474;21261;21262;21263;21264;21265;21266;21267;21268;21269;21270;21271;21272;21273;21274;21275;21276;21277;21278;23760;23761;23762;26127;26128;26405;26406;26407;26408;26409;26410;26411;26412;26413;26414;26415;26416;26417;26418;26419;26420;26421;26422;26423;26424;26425;26426;26427;26428;26429;26430;26431;26432;26433;26434;26435;26436;26437;26438;26439;26440;26441;26442;26443;26444;26445;26446;26447;26448;26449;26450;26451;26452;26453;26454;26455;26456;26457;26458;26459;26460;26461;26462;26463;26464;26465;26466;26467;30734;30735;30736;30737;30738;30739;30740;30741;35016;35017;35642;35643;35644;35645;35646;35647;35648;35649;35650;35651;35652;35653;35654;35655;35656;35657;35658;35659;35660;35661;35662;35663;35664;35665;35666;35667;35668;35669	11025;11026;11027;11028;11029;11030;11031;11032;11033;11034;11035;11036;11037;11038;11039;11040;11041;11042;11043;11044;11045;11046;11047;11048;11049;16701;16702;16703;16704;16705;16706;16707;16708;16709;19735;19736;19737;25396;25397;25398;25399;25400;25401;25402;25403;25404;25405;25406;25407;25408;25409;25410;25411;25412;25413;25414;25415;25416;25417;25418;25419;25420;28373;28374;28375;31077;31078;31385;31386;31387;31388;31389;31390;31391;31392;31393;31394;31395;31396;31397;31398;31399;31400;31401;31402;31403;31404;31405;31406;31407;31408;31409;31410;31411;31412;31413;31414;31415;31416;31417;31418;31419;31420;31421;31422;31423;31424;31425;31426;31427;31428;31429;31430;31431;31432;31433;31434;31435;31436;31437;31438;31439;31440;31441;31442;31443;31444;31445;31446;31447;31448;31449;31450;31451;31452;31453;31454;31455;31456;31457;31458;31459;31460;31461;31462;31463;31464;31465;31466;31467;31468;31469;31470;31471;36519;36520;36521;36522;36523;36524;36525;36526;36527;41493;41494;42195;42196;42197;42198;42199;42200;42201;42202;42203;42204;42205;42206;42207;42208;42209;42210;42211;42212;42213;42214;42215;42216;42217;42218;42219;42220;42221;42222;42223	11027;16706;19736;25410;28374;31078;31454;36524;41493;42205;42223	640;641	45;129
Cre12.g535851.t1.1	Cre12.g535851.t1.1	11	11	11	Cre12.g535851.t1.1 pacid=30793369 transcript=Cre12.g535851.t1.1 locus=Cre12.g535851 ID=Cre12.g535851.t1.1.v5.5 annot-version=v5.6	1	11	11	11	0	9	3	8	1	5	0	0	1	0	1	6	1	5	0	0	0	1	1	0	0	0	0	0	0	1	1	4	0	0	1	0	0	0	0	0	2	0	2	1	1	5	0	9	3	8	1	5	0	0	1	0	1	6	1	5	0	0	0	1	1	0	0	0	0	0	0	1	1	4	0	0	1	0	0	0	0	0	2	0	2	1	1	5	0	9	3	8	1	5	0	0	1	0	1	6	1	5	0	0	0	1	1	0	0	0	0	0	0	1	1	4	0	0	1	0	0	0	0	0	2	0	2	1	1	5	26.8	26.8	26.8	31.056	287	287	0	95.183	0	24.4	9.8	19.9	4.2	16.7	0	0	4.2	0	4.2	15.3	4.2	17.1	0	0	0	4.2	4.2	0	0	0	0	0	0	4.2	4.2	12.5	0	0	4.2	0	0	0	0	0	8.4	0	8.4	4.2	4.2	16.7	32382000	0	1921000	1145600	4235000	4176300	1758300	0	0	159430	0	100500	1163400	6303600	6221000	0	0	0	454610	27589	0	0	0	0	0	0	3538.1	1702100	1379400	0	0	17371	0	0	0	0	0	511310	0	387160	3681.4	0	711390	101				925	914;915;2468;2519;2520;3824;3825;4922;6113;6114;6293	True;True;True;True;True;True;True;True;True;True;True	1005;1006;2698;2757;2758;4207;4208;5534;6839;6840;7039	4718;4719;4720;4721;4722;4723;4724;4725;4726;4727;4728;4729;4730;13267;13268;13269;13270;13271;13272;13273;13274;13275;13276;13474;13475;13476;13477;13478;13479;13480;13481;13482;13483;13484;13485;13486;13487;13488;13489;13490;13491;13492;13493;13494;13495;13496;13497;13498;13499;13500;20322;20323;20324;20325;20326;20327;26274;33276;33277;33278;33279;33280;33281;33282;33283;33284;34393;34394	5534;5535;5536;5537;5538;5539;5540;5541;5542;5543;5544;5545;5546;5547;5548;5549;5550;5551;5552;16056;16057;16058;16059;16060;16061;16062;16063;16064;16065;16066;16067;16068;16069;16070;16071;16072;16073;16074;16075;16076;16077;16078;16079;16080;16081;16300;16301;16302;16303;16304;16305;16306;16307;16308;16309;16310;16311;16312;16313;16314;16315;16316;16317;16318;16319;16320;16321;16322;16323;16324;16325;16326;16327;16328;16329;16330;16331;16332;16333;16334;16335;24249;24250;24251;24252;24253;24254;31244;39487;39488;39489;39490;39491;39492;39493;39494;39495;39496;39497;39498;39499;39500;39501;39502;39503;39504;40801;40802	5537;5552;16068;16322;16327;24249;24250;31244;39490;39503;40802
Cre12.g537200.t1.2	Cre12.g537200.t1.2	11	11	11	Cre12.g537200.t1.2 pacid=30792850 transcript=Cre12.g537200.t1.2 locus=Cre12.g537200 ID=Cre12.g537200.t1.2.v5.5 annot-version=v5.6	1	11	11	11	0	1	3	4	1	2	0	0	0	0	0	1	0	5	0	0	1	8	1	0	0	0	0	0	0	0	2	1	0	0	3	0	0	0	0	0	2	0	4	0	0	2	0	1	3	4	1	2	0	0	0	0	0	1	0	5	0	0	1	8	1	0	0	0	0	0	0	0	2	1	0	0	3	0	0	0	0	0	2	0	4	0	0	2	0	1	3	4	1	2	0	0	0	0	0	1	0	5	0	0	1	8	1	0	0	0	0	0	0	0	2	1	0	0	3	0	0	0	0	0	2	0	4	0	0	2	14.5	14.5	14.5	117.32	1042	1042	0	116.46	0	0.9	3.3	5.3	1.1	1.6	0	0	0	0	0	1.1	0	7.1	0	0	0.8	11.7	1.1	0	0	0	0	0	0	0	2.1	1.6	0	0	3.5	0	0	0	0	0	2.1	0	5.6	0	0	2.7	2913400	0	6127.7	551880	193690	0	37340	0	0	0	0	0	14408	0	398180	0	0	6976.5	966340	16732	0	0	0	0	0	0	0	135350	36716	0	0	144900	0	0	0	0	0	121830	0	239090	0	0	43816	34				928	1775;2717;2864;2926;3340;3543;3761;5236;5349;6094;6169	True;True;True;True;True;True;True;True;True;True;True	1942;2971;3140;3211;3673;3674;3891;4141;5869;5992;6820;6900;6901	9166;9167;9168;14526;14527;14528;14529;14530;14531;14532;14533;14534;14535;15299;15655;17807;17808;17809;17810;18943;18944;20120;20121;20122;20123;28137;28138;28775;28776;28777;28778;28779;33188;33189;33612;33613;33614;33615;33616;33617;33618;33619;33620	10745;10746;10747;17573;17574;17575;17576;17577;17578;17579;17580;17581;17582;17583;17584;17585;18419;18818;21350;21351;21352;21353;22699;22700;24042;24043;24044;24045;33464;33465;34263;34264;34265;34266;34267;39385;39386;39873;39874;39875;39876;39877;39878;39879;39880;39881	10746;17577;18419;18818;21350;22700;24043;33464;34265;39385;39874	700;701;702	128;560;893
Cre12.g544050.t1.1;Cre12.g544109.t1.1	Cre12.g544050.t1.1;Cre12.g544109.t1.1	11;6	11;6	11;6	Cre12.g544050.t1.1 pacid=30792518 transcript=Cre12.g544050.t1.1 locus=Cre12.g544050 ID=Cre12.g544050.t1.1.v5.5 annot-version=v5.6;Cre12.g544109.t1.1 pacid=30792557 transcript=Cre12.g544109.t1.1 locus=Cre12.g544109 ID=Cre12.g544109.t1.1.v5.5 annot-version=v	2	11	11	11	0	9	2	8	2	3	0	0	0	1	0	2	0	2	1	1	0	1	0	0	0	0	0	0	0	0	0	0	1	0	0	0	0	0	0	0	3	0	2	0	0	0	0	9	2	8	2	3	0	0	0	1	0	2	0	2	1	1	0	1	0	0	0	0	0	0	0	0	0	0	1	0	0	0	0	0	0	0	3	0	2	0	0	0	0	9	2	8	2	3	0	0	0	1	0	2	0	2	1	1	0	1	0	0	0	0	0	0	0	0	0	0	1	0	0	0	0	0	0	0	3	0	2	0	0	0	20.7	20.7	20.7	53.265	503	503;380	0	251.61	0	18.9	2.6	18.1	6	8	0	0	0	2.2	0	6	0	5.8	2.2	3.8	0	2.2	0	0	0	0	0	0	0	0	0	0	2.2	0	0	0	0	0	0	0	7.8	0	4.2	0	0	0	3406900	0	524710	296320	1423400	287740	108960	0	0	0	2634.4	0	99343	0	116640	66185	10814	0	18905	0	0	0	0	0	0	0	0	0	0	22989	0	0	0	0	0	0	0	316000	0	112270	0	0	0	30				939	2033;2313;2397;3451;3618;4048;5881;6130;6131;6243;6311	True;True;True;True;True;True;True;True;True;True;True	2226;2526;2623;2624;3795;3973;4469;6586;6858;6859;6981;7062	10829;12488;12489;12868;12869;12870;12871;12872;12873;12874;12875;12876;18442;18443;19264;19265;19266;21626;31923;31924;33405;33406;33407;34063;34064;34065;34066;34067;34068;34069;34070;34071;34072;34073;34074;34460;34461;34462;34463;34464	12771;15099;15100;15101;15527;15528;15529;15530;15531;15532;15533;15534;15535;22107;22108;23065;23066;23067;25819;37899;37900;39633;39634;39635;40427;40428;40429;40430;40431;40432;40433;40434;40435;40436;40437;40438;40439;40877;40878;40879;40880;40881	12771;15101;15528;22107;23066;25819;37900;39633;39635;40438;40878	725	200
Cre13.g567950.t1.2	Cre13.g567950.t1.2	11	11	11	Cre13.g567950.t1.2 pacid=30784437 transcript=Cre13.g567950.t1.2 locus=Cre13.g567950 ID=Cre13.g567950.t1.2.v5.5 annot-version=v5.6	1	11	11	11	0	0	0	0	0	2	0	0	0	0	0	0	0	3	6	0	4	2	1	0	0	0	0	0	0	1	1	5	0	0	0	0	0	0	0	0	0	0	0	1	0	6	0	0	0	0	0	2	0	0	0	0	0	0	0	3	6	0	4	2	1	0	0	0	0	0	0	1	1	5	0	0	0	0	0	0	0	0	0	0	0	1	0	6	0	0	0	0	0	2	0	0	0	0	0	0	0	3	6	0	4	2	1	0	0	0	0	0	0	1	1	5	0	0	0	0	0	0	0	0	0	0	0	1	0	6	25.8	25.8	25.8	55.613	512	512	0	268.33	0	0	0	0	0	6.2	0	0	0	0	0	0	0	7.6	18	0	14.6	5.3	2.7	0	0	0	0	0	0	2.3	2.5	14.8	0	0	0	0	0	0	0	0	0	0	0	2.3	0	18.8	2556500	0	0	0	0	0	21902	0	0	0	0	0	0	0	160570	464360	0	150110	120920	11204	0	0	0	0	0	0	7482.5	18908	1322900	0	0	0	0	0	0	0	0	0	0	0	2734.2	0	275370	26				972	529;671;2179;2180;2619;3005;3006;3114;4733;5048;5395	True;True;True;True;True;True;True;True;True;True;True	581;739;2380;2381;2860;3299;3300;3417;5335;5670;6044	2929;2930;2931;2932;2933;2934;2935;2936;3615;3616;3617;3618;3619;11814;11815;11816;13894;13895;13896;16128;16129;16588;25595;27013;27014;27015;29115;29116;29117;29118;29119;29120;29121;29122	3422;3423;3424;3425;3426;3427;3428;3429;4178;4179;4180;4181;4182;4183;4184;14336;14337;14338;16820;16821;16822;19371;19372;19868;30468;32128;32129;32130;34664;34665;34666;34667;34668;34669;34670;34671	3425;4184;14336;14338;16822;19371;19372;19868;30468;32128;34670
Cre13.g579598.t2.1;Cre13.g579598.t1.1	Cre13.g579598.t2.1;Cre13.g579598.t1.1	11;11	11;11	11;11	Cre13.g579598.t2.1 pacid=30784590 transcript=Cre13.g579598.t2.1 locus=Cre13.g579598 ID=Cre13.g579598.t2.1.v5.5 annot-version=v5.6;Cre13.g579598.t1.1 pacid=30784589 transcript=Cre13.g579598.t1.1 locus=Cre13.g579598 ID=Cre13.g579598.t1.1.v5.5 annot-version=v	2	11	11	11	0	0	0	0	0	0	0	0	0	0	0	0	0	0	1	1	7	8	3	0	1	0	0	0	1	3	5	8	0	0	0	0	0	0	0	0	0	0	0	1	1	2	0	0	0	0	0	0	0	0	0	0	0	0	0	0	1	1	7	8	3	0	1	0	0	0	1	3	5	8	0	0	0	0	0	0	0	0	0	0	0	1	1	2	0	0	0	0	0	0	0	0	0	0	0	0	0	0	1	1	7	8	3	0	1	0	0	0	1	3	5	8	0	0	0	0	0	0	0	0	0	0	0	1	1	2	27.7	27.7	27.7	45.004	408	408;416	0	175.37	0	0	0	0	0	0	0	0	0	0	0	0	0	0	3.4	3.4	22.1	20.3	10.3	0	3.4	0	0	0	3.4	10.3	14	15.9	0	0	0	0	0	0	0	0	0	0	0	3.4	3.4	8.1	16517000	0	0	0	0	0	0	0	0	0	0	0	0	0	0	90335	6786	1269700	5911100	313310	0	15137	0	0	0	58429	62114	3013300	5519800	0	0	0	0	0	0	0	0	0	0	0	3722.4	84409	168940	48				990	626;1487;2156;3224;3225;3608;5572;5573;5869;6381;6382	True;True;True;True;True;True;True;True;True;True;True	682;1632;2357;3545;3546;3961;3962;6251;6252;6573;7134;7135	3395;7567;7568;7569;11612;11613;11614;11615;11616;11617;11618;11619;11620;11621;11622;11623;11624;17183;17184;17185;17186;17187;17188;17189;19231;19232;30144;30145;30146;30147;30148;30149;30150;30151;30152;30153;31834;31835;31836;31837;31838;34814;34815;34816;34817;34818;34819;34820;34821;34822	3936;3937;8815;8816;8817;13870;13871;13872;13873;13874;13875;13876;13877;13878;13879;13880;13881;13882;20643;20644;20645;20646;20647;20648;20649;23030;23031;23032;23033;35816;35817;35818;35819;35820;35821;35822;35823;35824;35825;35826;35827;37805;37806;37807;37808;37809;41259;41260;41261;41262;41263;41264;41265;41266;41267	3937;8816;13874;20643;20645;23030;35816;35821;37809;41259;41265	770;771	344;359
Cre14.g614300.t1.2	Cre14.g614300.t1.2	11	11	11	Cre14.g614300.t1.2 pacid=30776427 transcript=Cre14.g614300.t1.2 locus=Cre14.g614300 ID=Cre14.g614300.t1.2.v5.5 annot-version=v5.6	1	11	11	11	0	0	4	0	4	0	0	0	0	0	0	0	0	0	8	0	0	4	1	0	0	0	0	0	0	0	0	0	3	0	1	0	0	0	0	0	3	0	3	0	0	0	0	0	4	0	4	0	0	0	0	0	0	0	0	0	8	0	0	4	1	0	0	0	0	0	0	0	0	0	3	0	1	0	0	0	0	0	3	0	3	0	0	0	0	0	4	0	4	0	0	0	0	0	0	0	0	0	8	0	0	4	1	0	0	0	0	0	0	0	0	0	3	0	1	0	0	0	0	0	3	0	3	0	0	0	29.8	29.8	29.8	53.637	507	507	0	52.072	0	0	11.8	0	11.8	0	0	0	0	0	0	0	0	0	21.7	0	0	11.2	3.4	0	0	0	0	0	0	0	0	0	7.9	0	3.4	0	0	0	0	0	7.9	0	7.9	0	0	0	3831500	0	0	430740	0	929140	0	0	0	0	0	0	0	0	0	1580100	0	0	415980	6826	0	0	0	0	0	0	0	0	0	164220	0	22044	0	0	0	0	0	157030	0	125430	0	0	0	29				1014	116;1575;2368;3552;4304;4352;4597;5702;5703;5884;5985	True;True;True;True;True;True;True;True;True;True;True	118;1727;2591;3903;4852;4906;5183;6394;6395;6590;6699	498;7994;12729;12730;12731;12732;12733;18992;23322;23323;23324;23325;23326;23327;23328;23329;23330;23566;24923;24924;24925;24926;24927;24928;24929;30851;30852;31945;31946;31947;32476	564;9309;15368;15369;15370;15371;15372;22751;27843;27844;27845;27846;27847;27848;27849;27850;27851;27852;28138;29730;29731;29732;29733;29734;29735;29736;36679;36680;37925;37926;37927;38544;38545	564;9309;15368;22751;27847;28138;29732;36679;36680;37926;38545	787	475
Cre14.g621450.t1.2	Cre14.g621450.t1.2	11	11	11	Cre14.g621450.t1.2 pacid=30776682 transcript=Cre14.g621450.t1.2 locus=Cre14.g621450 ID=Cre14.g621450.t1.2.v5.5 annot-version=v5.6	1	11	11	11	0	4	2	5	2	6	0	0	1	1	0	4	3	7	0	0	0	1	0	0	1	0	0	0	0	0	1	3	1	0	0	0	0	0	0	1	3	0	1	1	2	3	0	4	2	5	2	6	0	0	1	1	0	4	3	7	0	0	0	1	0	0	1	0	0	0	0	0	1	3	1	0	0	0	0	0	0	1	3	0	1	1	2	3	0	4	2	5	2	6	0	0	1	1	0	4	3	7	0	0	0	1	0	0	1	0	0	0	0	0	1	3	1	0	0	0	0	0	0	1	3	0	1	1	2	3	43	43	43	33.672	293	293	0	165.36	0	10.6	3.8	15.4	5.1	11.9	0	0	4.8	7.8	0	11.6	8.9	27.3	0	0	0	5.1	0	0	3.1	0	0	0	0	0	5.1	8.2	3.1	0	0	0	0	0	0	5.1	8.9	0	3.8	5.1	5.1	8.2	31122000	0	970610	1619400	3491700	3637800	1405100	0	0	20687	3774.4	0	592490	7741200	7361800	0	0	0	27396	0	0	8765.3	0	0	0	0	0	1335100	1330100	23607	0	0	0	0	0	0	2532.9	562450	0	636780	5756.4	80534	264230	74				1030	1986;1987;2643;3177;3281;3906;4056;4631;6165;6731;6846	True;True;True;True;True;True;True;True;True;True;True	2177;2178;2886;3488;3489;3609;4296;4481;5218;6896;7515;7516;7638	10552;10553;10554;10555;10556;10557;10558;10559;10560;10561;10562;10563;10564;10565;10566;10567;10568;10569;10570;10571;10572;10573;10574;10575;10576;10577;10578;10579;10580;10581;10582;14041;16916;16917;16918;16919;16920;16921;16922;16923;16924;17559;17560;17561;17562;17563;17564;17565;17566;20703;21686;21687;25111;25112;25113;25114;25115;25116;25117;25118;33606;36709;36710;36711;36712;37235	12442;12443;12444;12445;12446;12447;12448;12449;12450;12451;12452;12453;12454;12455;12456;12457;12458;12459;12460;12461;12462;12463;12464;12465;12466;12467;12468;12469;12470;12471;12472;12473;12474;17014;20271;20272;20273;20274;20275;20276;20277;20278;20279;20280;20281;20282;20283;20284;20285;20286;20287;21077;21078;21079;21080;21081;21082;21083;21084;21085;24709;25883;25884;25885;25886;29945;29946;29947;29948;29949;29950;29951;29952;29953;29954;39867;43464;43465;43466;43467;44067	12443;12467;17014;20278;21078;24709;25883;29951;39867;43464;44067	791;792;793;794	190;208;211;220
Cre17.g701200.t2.1;Cre17.g701200.t1.2	Cre17.g701200.t2.1;Cre17.g701200.t1.2	11;11	11;11	11;11	Cre17.g701200.t2.1 pacid=30782127 transcript=Cre17.g701200.t2.1 locus=Cre17.g701200 ID=Cre17.g701200.t2.1.v5.5 annot-version=v5.6;Cre17.g701200.t1.2 pacid=30782128 transcript=Cre17.g701200.t1.2 locus=Cre17.g701200 ID=Cre17.g701200.t1.2.v5.5 annot-version=v	2	11	11	11	2	9	2	8	6	7	0	5	5	4	5	6	8	7	1	0	0	6	6	0	0	0	0	0	2	4	6	7	0	0	4	2	0	0	0	4	5	0	6	4	4	6	2	9	2	8	6	7	0	5	5	4	5	6	8	7	1	0	0	6	6	0	0	0	0	0	2	4	6	7	0	0	4	2	0	0	0	4	5	0	6	4	4	6	2	9	2	8	6	7	0	5	5	4	5	6	8	7	1	0	0	6	6	0	0	0	0	0	2	4	6	7	0	0	4	2	0	0	0	4	5	0	6	4	4	6	58.4	58.4	58.4	15.341	137	137;137	0	216.33	15.3	52.6	17.5	50.4	40.9	46.7	0	38.7	38.7	31.4	38.7	46	47.4	43.8	8.8	0	0	39.4	46	0	0	0	0	0	13.9	31.4	46	44.5	0	0	29.9	15.3	0	0	0	31.4	38.7	0	34.3	31.4	31.4	38	201320000	13357	2561400	254770	21113000	25346000	9751100	0	116150	1890200	156650	2908700	4664200	57133000	27358000	0	0	0	2995900	441930	0	0	0	0	0	55468	44915	15933000	4830800	0	0	287420	12264	0	0	0	23210	11834000	0	3055700	139780	6410600	1991700	162				1156	196;197;535;636;637;1701;1702;3062;3333;3989;5978	True;True;True;True;True;True;True;True;True;True;True	214;215;587;693;694;1865;1866;3361;3666;4391;6691	915;916;917;918;919;920;921;922;923;924;925;926;927;928;929;930;931;932;933;934;935;936;2966;2967;2968;2969;2970;2971;2972;2973;2974;2975;2976;2977;2978;2979;2980;2981;2982;2983;2984;2985;2986;3456;3457;3458;3459;3460;3461;3462;3463;3464;3465;3466;3467;3468;3469;3470;3471;3472;3473;3474;8649;8650;8651;8652;8653;8654;8655;8656;8657;8658;8659;8660;8661;8662;8663;8664;8665;8666;8667;8668;8669;8670;8671;8672;8673;8674;16342;16343;16344;16345;16346;16347;16348;16349;16350;16351;16352;17797;17798;21218;21219;21220;21221;21222;21223;21224;21225;21226;21227;21228;21229;21230;21231;21232;21233;21234;21235;21236;21237;21238;21239;21240;21241;21242;21243;21244;21245;21246;21247;21248;21249;21250;21251;21252;21253;21254;21255;32409;32410;32411;32412;32413;32414;32415;32416;32417;32418;32419;32420;32421;32422;32423;32424;32425;32426;32427;32428;32429;32430;32431	1023;1024;1025;1026;1027;1028;1029;1030;1031;1032;1033;1034;1035;1036;1037;1038;1039;1040;1041;1042;1043;1044;1045;3461;3462;3463;3464;3465;3466;3467;3468;3469;3470;3471;3472;3473;3474;3475;3476;3477;3478;3479;3480;3481;3482;4005;4006;4007;4008;4009;4010;4011;4012;4013;4014;4015;4016;4017;4018;4019;4020;4021;4022;4023;10057;10058;10059;10060;10061;10062;10063;10064;10065;10066;10067;10068;10069;10070;10071;10072;10073;10074;10075;10076;10077;10078;10079;10080;10081;10082;19598;19599;19600;19601;19602;19603;19604;19605;19606;19607;19608;19609;19610;19611;21336;21337;25335;25336;25337;25338;25339;25340;25341;25342;25343;25344;25345;25346;25347;25348;25349;25350;25351;25352;25353;25354;25355;25356;25357;25358;25359;25360;25361;25362;25363;25364;25365;25366;25367;25368;25369;25370;25371;25372;25373;25374;25375;25376;25377;25378;25379;25380;25381;25382;25383;25384;25385;38468;38469;38470;38471;38472;38473;38474;38475;38476;38477;38478;38479;38480;38481;38482;38483;38484;38485;38486;38487;38488;38489;38490;38491;38492;38493;38494;38495;38496;38497;38498;38499	1037;1040;3479;4017;4023;10072;10081;19604;21336;25362;38470
Cre17.g744147.t1.1	Cre17.g744147.t1.1	11	11	11	Cre17.g744147.t1.1 pacid=30781910 transcript=Cre17.g744147.t1.1 locus=Cre17.g744147 ID=Cre17.g744147.t1.1.v5.5 annot-version=v5.6	1	11	11	11	0	0	0	1	1	1	0	0	0	0	0	0	5	5	0	0	0	0	0	0	0	0	0	0	0	0	0	0	0	0	0	0	0	0	0	0	0	0	0	0	0	0	0	0	0	1	1	1	0	0	0	0	0	0	5	5	0	0	0	0	0	0	0	0	0	0	0	0	0	0	0	0	0	0	0	0	0	0	0	0	0	0	0	0	0	0	0	1	1	1	0	0	0	0	0	0	5	5	0	0	0	0	0	0	0	0	0	0	0	0	0	0	0	0	0	0	0	0	0	0	0	0	0	0	0	0	6.9	6.9	6.9	240.36	2168	2168	0	43.391	0	0	0	1	0.5	0.6	0	0	0	0	0	0	2.3	3.4	0	0	0	0	0	0	0	0	0	0	0	0	0	0	0	0	0	0	0	0	0	0	0	0	0	0	0	0	771340	0	0	0	25362	59080	4302.9	0	0	0	0	0	0	547470	135120	0	0	0	0	0	0	0	0	0	0	0	0	0	0	0	0	0	0	0	0	0	0	0	0	0	0	0	0	9				1221	423;577;758;1687;1931;2338;2361;4261;5370;5580;5588	True;True;True;True;True;True;True;True;True;True;True	466;632;838;1850;2118;2560;2584;4798;6018;6259;6270	2334;3162;3163;4040;8599;10308;12616;12715;12716;23062;28996;30165;30195	2730;3680;3681;4654;10003;12157;15237;15350;15351;27562;34539;35840;35875	2730;3681;4654;10003;12157;15237;15351;27562;34539;35840;35875
sp|Q8HUH2|RPOA_CHLRE	sp|Q8HUH2|RPOA_CHLRE	11	11	11	sp|Q8HUH2|RPOA_CHLRE DNA-directed RNA polymerase subunit alpha OS=Chlamydomonas reinhardtii OX=3055 GN=rpoA PE=2 SV=1	1	11	11	11	0	0	0	5	2	8	0	0	0	0	0	4	6	6	0	0	0	0	0	0	0	0	0	0	0	0	2	2	0	0	0	0	0	0	0	0	0	0	0	0	0	0	0	0	0	5	2	8	0	0	0	0	0	4	6	6	0	0	0	0	0	0	0	0	0	0	0	0	2	2	0	0	0	0	0	0	0	0	0	0	0	0	0	0	0	0	0	5	2	8	0	0	0	0	0	4	6	6	0	0	0	0	0	0	0	0	0	0	0	0	2	2	0	0	0	0	0	0	0	0	0	0	0	0	0	0	22.5	22.5	22.5	62.29	550	550	0	102.82	0	0	0	10.7	3.6	18.7	0	0	0	0	0	10.2	15.3	14.7	0	0	0	0	0	0	0	0	0	0	0	0	3.3	6.2	0	0	0	0	0	0	0	0	0	0	0	0	0	0	4074000	0	0	0	163610	165640	383470	0	0	0	0	0	96362	1042400	1926500	0	0	0	0	0	0	0	0	0	0	0	0	148290	147770	0	0	0	0	0	0	0	0	0	0	0	0	0	0	32				1298	696;1636;2750;2772;2773;4158;4233;4335;4650;5923;6589	True;True;True;True;True;True;True;True;True;True;True	769;1796;1797;3007;3031;3032;4630;4631;4754;4886;5241;5242;5243;6633;7360	3730;8305;8306;8307;8308;8309;8310;14684;14685;14848;14849;14850;14851;14852;14853;14854;14855;14856;14857;22259;22260;22261;22262;22263;22909;23461;25208;25209;25210;25211;25212;25213;32132;32133;32134;32135;35858;35859;35860;35861	4309;9666;9667;9668;9669;9670;9671;9672;17745;17746;17925;17926;17927;17928;17929;17930;17931;17932;17933;17934;26559;26560;26561;26562;26563;27399;28012;30058;30059;30060;30061;30062;30063;38132;38133;38134;38135;42438;42439;42440;42441	4309;9667;17746;17929;17934;26559;27399;28012;30063;38133;42440	991;992;993;994	112;212;216;237
Cre02.g087950.t1.2	Cre02.g087950.t1.2	10	10	10	Cre02.g087950.t1.2 pacid=30785739 transcript=Cre02.g087950.t1.2 locus=Cre02.g087950 ID=Cre02.g087950.t1.2.v5.5 annot-version=v5.6	1	10	10	10	0	1	0	1	0	2	0	0	0	0	0	0	0	4	0	0	0	0	0	0	0	0	0	0	0	0	2	8	0	0	0	0	0	0	0	0	0	0	0	0	0	4	0	1	0	1	0	2	0	0	0	0	0	0	0	4	0	0	0	0	0	0	0	0	0	0	0	0	2	8	0	0	0	0	0	0	0	0	0	0	0	0	0	4	0	1	0	1	0	2	0	0	0	0	0	0	0	4	0	0	0	0	0	0	0	0	0	0	0	0	2	8	0	0	0	0	0	0	0	0	0	0	0	0	0	4	15.1	15.1	15.1	104.3	976	976	0	242.39	0	2.2	0	1.8	0	4	0	0	0	0	0	0	0	6.2	0	0	0	0	0	0	0	0	0	0	0	0	3.8	13.4	0	0	0	0	0	0	0	0	0	0	0	0	0	7.5	1668600	0	3530	0	11173	0	19660	0	0	0	0	0	0	0	198750	0	0	0	0	0	0	0	0	0	0	0	0	382360	963280	0	0	0	0	0	0	0	0	0	0	0	0	0	89798	19				148	1470;1748;1771;1952;2379;2461;2963;4410;5283;6093	True;True;True;True;True;True;True;True;True;True	1612;1914;1938;2141;2603;2690;3253;4976;5921;6819	7490;7491;7492;8913;8914;8915;9136;9137;9138;10422;10423;12783;12784;13232;13233;15870;15871;15872;15873;23955;28391;28392;33187	8719;8720;8721;10366;10367;10368;10714;10715;10716;12300;12301;15427;15428;16009;16010;16011;19055;19056;19057;19058;28604;33773;33774;33775;39384	8719;10367;10715;12301;15428;16010;19056;28604;33773;39384
Cre02.g095126.t1.1	Cre02.g095126.t1.1	10	10	10	Cre02.g095126.t1.1 pacid=30785340 transcript=Cre02.g095126.t1.1 locus=Cre02.g095126 ID=Cre02.g095126.t1.1.v5.5 annot-version=v5.6	1	10	10	10	0	0	0	0	0	0	0	0	0	0	0	0	0	0	0	0	7	2	0	0	0	0	0	0	0	1	2	5	0	0	2	1	0	0	0	0	0	0	0	1	3	6	0	0	0	0	0	0	0	0	0	0	0	0	0	0	0	0	7	2	0	0	0	0	0	0	0	1	2	5	0	0	2	1	0	0	0	0	0	0	0	1	3	6	0	0	0	0	0	0	0	0	0	0	0	0	0	0	0	0	7	2	0	0	0	0	0	0	0	1	2	5	0	0	2	1	0	0	0	0	0	0	0	1	3	6	12.6	12.6	12.6	116.56	1066	1066	0	90.975	0	0	0	0	0	0	0	0	0	0	0	0	0	0	0	0	9	2.9	0	0	0	0	0	0	0	1.1	2.9	8.2	0	0	2.7	1.1	0	0	0	0	0	0	0	1.1	4	9.3	1576500	0	0	0	0	0	0	0	0	0	0	0	0	0	0	0	0	371120	99154	0	0	0	0	0	0	0	11783	136010	326690	0	0	35672	15789	0	0	0	0	0	0	0	11604	159500	409180	32				167	516;1031;1535;1777;1981;3830;3968;4665;4978;6605	True;True;True;True;True;True;True;True;True;True	568;1132;1682;1944;1945;2172;4213;4369;5259;5596;7377	2891;2892;2893;5313;7751;9172;9173;9174;9175;9176;9177;9178;9179;9180;9181;10533;10534;10535;10536;10537;10538;10539;10540;20339;20340;20341;20342;20343;21117;21118;25256;26617;35961;35962;35963	3376;3377;3378;6192;9026;10751;10752;10753;10754;10755;10756;10757;10758;10759;10760;12423;12424;12425;12426;12427;12428;12429;12430;24268;24269;24270;24271;24272;25215;25216;30107;31644;42554;42555;42556;42557	3377;6192;9026;10752;12425;24269;25215;30107;31644;42554	129	713
Cre03.g160500.t1.2	Cre03.g160500.t1.2	10	10	10	Cre03.g160500.t1.2 pacid=30788286 transcript=Cre03.g160500.t1.2 locus=Cre03.g160500 ID=Cre03.g160500.t1.2.v5.5 annot-version=v5.6	1	10	10	10	0	0	0	5	4	3	0	0	2	0	3	2	2	5	0	0	1	2	0	0	0	0	0	0	0	0	1	2	0	0	1	0	0	0	0	0	3	0	0	0	0	0	0	0	0	5	4	3	0	0	2	0	3	2	2	5	0	0	1	2	0	0	0	0	0	0	0	0	1	2	0	0	1	0	0	0	0	0	3	0	0	0	0	0	0	0	0	5	4	3	0	0	2	0	3	2	2	5	0	0	1	2	0	0	0	0	0	0	0	0	1	2	0	0	1	0	0	0	0	0	3	0	0	0	0	0	21.7	21.7	21.7	66.807	591	591	0	115.93	0	0	0	12.4	9.6	5.9	0	0	3.4	0	7.8	5.9	4.1	14	0	0	4.4	5.9	0	0	0	0	0	0	0	0	1.9	5.9	0	0	1.5	0	0	0	0	0	5.6	0	0	0	0	0	1803200	0	0	0	148900	375180	44356	0	0	27774	0	62383	42654	257370	329410	0	0	32215	145470	0	0	0	0	0	0	0	0	64798	135980	0	0	21932	0	0	0	0	0	114760	0	0	0	0	0	35				249	14;1365;1366;3762;4656;4774;5849;6195;6740;6766	True;True;True;True;True;True;True;True;True;True	14;1504;1505;4142;5250;5376;6551;6931;7525;7553	42;7071;7072;7073;7074;7075;7076;7077;7078;7079;7080;7081;7082;20124;20125;20126;20127;25222;25223;25224;25225;25226;25227;25228;25684;25685;31753;31754;31755;33769;33770;36787;36788;36789;36790;36791;36792;36932	44;8231;8232;8233;8234;8235;8236;8237;8238;8239;8240;8241;8242;8243;24046;24047;24048;24049;30073;30074;30075;30076;30077;30078;30079;30570;30571;30572;37709;37710;37711;40104;40105;43548;43549;43550;43551;43552;43553;43718	44;8237;8239;24048;30077;30572;37711;40104;43552;43718
Cre03.g193800.t1.1	Cre03.g193800.t1.1	10	10	10	Cre03.g193800.t1.1 pacid=30787698 transcript=Cre03.g193800.t1.1 locus=Cre03.g193800 ID=Cre03.g193800.t1.1.v5.5 annot-version=v5.6	1	10	10	10	0	0	0	0	0	1	0	0	0	0	0	0	0	1	0	0	3	4	0	0	0	0	0	0	0	0	1	3	0	0	3	1	0	0	0	0	0	0	0	0	0	0	0	0	0	0	0	1	0	0	0	0	0	0	0	1	0	0	3	4	0	0	0	0	0	0	0	0	1	3	0	0	3	1	0	0	0	0	0	0	0	0	0	0	0	0	0	0	0	1	0	0	0	0	0	0	0	1	0	0	3	4	0	0	0	0	0	0	0	0	1	3	0	0	3	1	0	0	0	0	0	0	0	0	0	0	27	27	27	55.567	500	500	0	38.113	0	0	0	0	0	2.2	0	0	0	0	0	0	0	3.8	0	0	8.6	10	0	0	0	0	0	0	0	0	2	10	0	0	7.8	3.8	0	0	0	0	0	0	0	0	0	0	780490	0	0	0	0	0	102630	0	0	0	0	0	0	0	44667	0	0	87171	101710	0	0	0	0	0	0	0	0	131560	262820	0	0	44592	5345.7	0	0	0	0	0	0	0	0	0	0	18				294	517;1650;3437;3568;3732;4097;4131;4241;6716;6756	True;True;True;True;True;True;True;True;True;True	569;1811;3781;3919;4109;4540;4591;4592;4768;7500;7542	2894;8362;18415;18416;19050;19051;19918;21920;22179;22180;22181;22973;22974;36625;36875;36876;36877	3379;9738;22080;22081;22812;22813;23819;26168;26476;26477;26478;26479;27467;27468;43331;43659;43660;43661	3379;9738;22081;22812;23819;26168;26476;27467;43331;43660	225	142
Cre05.g234550.t2.1;Cre05.g234550.t1.2	Cre05.g234550.t2.1;Cre05.g234550.t1.2	10;10	10;10	10;10	Cre05.g234550.t2.1 pacid=30783069 transcript=Cre05.g234550.t2.1 locus=Cre05.g234550 ID=Cre05.g234550.t2.1.v5.5 annot-version=v5.6;Cre05.g234550.t1.2 pacid=30783068 transcript=Cre05.g234550.t1.2 locus=Cre05.g234550 ID=Cre05.g234550.t1.2.v5.5 annot-version=v	2	10	10	10	0	0	0	1	0	0	0	0	0	0	0	0	0	0	8	1	1	2	0	0	0	0	0	0	0	0	1	5	1	1	0	0	0	0	0	0	0	0	0	0	0	7	0	0	0	1	0	0	0	0	0	0	0	0	0	0	8	1	1	2	0	0	0	0	0	0	0	0	1	5	1	1	0	0	0	0	0	0	0	0	0	0	0	7	0	0	0	1	0	0	0	0	0	0	0	0	0	0	8	1	1	2	0	0	0	0	0	0	0	0	1	5	1	1	0	0	0	0	0	0	0	0	0	0	0	7	27.3	27.3	27.3	40.985	377	377;377	0	108.59	0	0	0	2.1	0	0	0	0	0	0	0	0	0	0	25.2	4	4	8.8	0	0	0	0	0	0	0	0	4	18.3	4.8	2.1	0	0	0	0	0	0	0	0	0	0	0	22.5	5732800	0	0	0	55267	0	0	0	0	0	0	0	0	0	0	3618400	10120	8300.3	169150	0	0	0	0	0	0	0	0	231820	710040	78593	5575.7	0	0	0	0	0	0	0	0	0	0	0	845620	33				366	610;1592;1908;1909;3412;4806;5412;5902;5903;6625	True;True;True;True;True;True;True;True;True;True	665;1747;2094;2095;3754;5410;6064;6609;6610;7399	3302;3303;3304;3305;8057;10215;10216;18283;18284;18285;18286;18287;25782;25783;25784;25785;25786;25787;25788;29196;29197;32010;32011;32012;32013;32014;32015;36036;36037;36038	3829;3830;3831;3832;9385;12041;12042;12043;21936;21937;21938;21939;21940;30693;30694;30695;30696;30697;30698;30699;30700;34754;34755;37995;37996;37997;37998;37999;38000;38001;42656;42657;42658;42659	3830;9385;12041;12042;21937;30693;34754;37998;37999;42656	266	115
Cre06.g258700.t1.1	Cre06.g258700.t1.1	10	10	10	Cre06.g258700.t1.1 pacid=30779562 transcript=Cre06.g258700.t1.1 locus=Cre06.g258700 ID=Cre06.g258700.t1.1.v5.5 annot-version=v5.6	1	10	10	10	0	0	0	1	0	1	0	0	0	0	0	1	0	5	0	0	0	0	0	0	0	0	0	0	0	1	0	8	0	0	0	1	0	0	0	1	0	0	0	1	0	8	0	0	0	1	0	1	0	0	0	0	0	1	0	5	0	0	0	0	0	0	0	0	0	0	0	1	0	8	0	0	0	1	0	0	0	1	0	0	0	1	0	8	0	0	0	1	0	1	0	0	0	0	0	1	0	5	0	0	0	0	0	0	0	0	0	0	0	1	0	8	0	0	0	1	0	0	0	1	0	0	0	1	0	8	13.8	13.8	13.8	102.88	946	946	0	114.73	0	0	0	1.7	0	1.7	0	0	0	0	0	1.7	0	8.7	0	0	0	0	0	0	0	0	0	0	0	1.7	0	9.5	0	0	0	1.7	0	0	0	1.7	0	0	0	1.7	0	11.6	1675700	0	0	0	28284	0	20833	0	0	0	0	0	13109	0	465910	0	0	0	0	0	0	0	0	0	0	0	4567.7	0	794490	0	0	0	0	0	0	0	1646	0	0	0	3054	0	343840	26				408	194;1010;1323;1530;1544;1662;1994;3701;6719;6806	True;True;True;True;True;True;True;True;True;True	212;1109;1460;1677;1692;1824;2187;4066;4067;7503;7595	911;912;913;5210;5211;5212;6904;6905;7730;7731;7783;8463;8464;10636;10637;10638;10639;10640;10641;10642;10643;10644;19762;19763;36631;37091;37092;37093;37094	1019;1020;1021;6075;6076;6077;8046;8047;9004;9005;9062;9853;9854;12528;12529;12530;12531;12532;12533;12534;12535;12536;23650;23651;43337;43905;43906;43907;43908	1020;6075;8046;9005;9062;9854;12536;23650;43337;43908	304;305	235;373
Cre06.g264350.t1.2	Cre06.g264350.t1.2	10	10	10	Cre06.g264350.t1.2 pacid=30779581 transcript=Cre06.g264350.t1.2 locus=Cre06.g264350 ID=Cre06.g264350.t1.2.v5.5 annot-version=v5.6	1	10	10	10	0	3	2	4	4	7	0	1	2	2	3	3	5	9	0	0	0	6	1	0	0	0	0	0	0	0	4	6	0	0	2	1	0	0	0	0	3	0	4	1	3	6	0	3	2	4	4	7	0	1	2	2	3	3	5	9	0	0	0	6	1	0	0	0	0	0	0	0	4	6	0	0	2	1	0	0	0	0	3	0	4	1	3	6	0	3	2	4	4	7	0	1	2	2	3	3	5	9	0	0	0	6	1	0	0	0	0	0	0	0	4	6	0	0	2	1	0	0	0	0	3	0	4	1	3	6	36.4	36.4	36.4	24.548	225	225	0	323.31	0	16.9	9.8	22.7	17.3	29.8	0	4.4	10.2	11.1	16.9	16.9	29.3	35.1	0	0	0	29.8	4.4	0	0	0	0	0	0	0	22.7	35.1	0	0	10.2	5.8	0	0	0	0	16.9	0	22.7	4.4	16.9	35.1	11165000	0	22417	119970	529770	662210	432700	0	2964.5	32052	6207	62775	78206	3080500	3099600	0	0	0	430460	10238	0	0	0	0	0	0	0	759490	715080	0	0	102460	1748.5	0	0	0	0	319650	0	177180	2564.1	224470	292330	96				427	812;2462;2572;3357;4321;4322;5433;5434;6587;6624	True;True;True;True;True;True;True;True;True;True	894;2691;2810;3691;4872;4873;6087;6088;7358;7398	4240;4241;4242;4243;4244;4245;4246;4247;4248;13234;13235;13236;13237;13238;13673;13674;13675;13676;13677;13678;13679;13680;13681;13682;17865;17866;17867;17868;17869;17870;17871;17872;17873;17874;17875;17876;17877;17878;17879;17880;17881;17882;17883;17884;17885;17886;17887;17888;23415;23416;23417;23418;29329;29330;29331;29332;29333;29334;29335;29336;29337;29338;29339;29340;29341;29342;29343;29344;29345;35852;35853;35854;36019;36020;36021;36022;36023;36024;36025;36026;36027;36028;36029;36030;36031;36032;36033;36034;36035	4887;4888;4889;4890;4891;4892;4893;4894;4895;16012;16013;16014;16015;16016;16017;16018;16019;16020;16535;16536;16537;16538;16539;16540;16541;16542;16543;16544;16545;16546;16547;16548;16549;16550;16551;16552;16553;21411;21412;21413;21414;21415;21416;21417;21418;21419;21420;21421;21422;21423;21424;21425;21426;21427;21428;21429;21430;21431;21432;21433;21434;21435;21436;21437;21438;21439;21440;21441;21442;27961;27962;27963;27964;34902;34903;34904;34905;34906;34907;34908;34909;34910;34911;34912;34913;34914;34915;34916;34917;34918;42429;42430;42431;42432;42433;42639;42640;42641;42642;42643;42644;42645;42646;42647;42648;42649;42650;42651;42652;42653;42654;42655	4891;16015;16549;21433;27962;27964;34903;34906;42430;42640
Cre06.g290950.t1.2	Cre06.g290950.t1.2	10	10	10	Cre06.g290950.t1.2 pacid=30779633 transcript=Cre06.g290950.t1.2 locus=Cre06.g290950 ID=Cre06.g290950.t1.2.v5.5 annot-version=v5.6	1	10	10	10	1	3	1	9	2	4	0	1	3	1	2	5	5	5	0	0	0	1	1	0	0	0	0	0	0	0	2	5	0	0	0	1	0	0	0	1	4	0	2	1	2	2	1	3	1	9	2	4	0	1	3	1	2	5	5	5	0	0	0	1	1	0	0	0	0	0	0	0	2	5	0	0	0	1	0	0	0	1	4	0	2	1	2	2	1	3	1	9	2	4	0	1	3	1	2	5	5	5	0	0	0	1	1	0	0	0	0	0	0	0	2	5	0	0	0	1	0	0	0	1	4	0	2	1	2	2	33.2	33.2	33.2	21.638	193	193	0	189.47	6.7	16.6	6.7	32.1	7.3	18.1	0	6.7	17.1	6.7	12.4	21.8	17.6	18.7	0	0	0	6.7	6.7	0	0	0	0	0	0	0	11.4	22.8	0	0	0	6.7	0	0	0	6.7	22.3	0	11.9	6.7	12.4	7.3	42417000	8698.3	302090	24942	4842300	1722700	2334900	0	10833	343590	12036	201750	1661300	13090000	12076000	0	0	0	77574	20202	0	0	0	0	0	0	0	1267500	1842400	0	0	0	3394.8	0	0	0	4348.2	1112800	0	269780	8885.7	643380	534940	73				490	841;2435;2758;4565;4566;4838;4870;5637;6329;6648	True;True;True;True;True;True;True;True;True;True	923;2662;3015;5149;5150;5444;5477;6322;7080;7424	4359;4360;4361;4362;4363;13087;13088;13089;13090;13091;14753;24800;24801;24802;24803;24804;24805;24806;24807;25865;25866;25867;25992;25993;25994;25995;25996;25997;25998;25999;26000;26001;26002;26003;26004;26005;30441;34576;34577;34578;34579;34580;34581;34582;34583;34584;34585;34586;34587;34588;34589;34590;34591;34592;34593;34594;34595;34596;34597;34598;34599;34600;34601;34602;34603;36197;36198;36199;36200;36201;36202;36203;36204;36205;36206	5016;5017;5018;5019;5020;15810;15811;15812;15813;15814;15815;17824;29600;29601;29602;29603;29604;29605;29606;29607;30786;30787;30788;30921;30922;30923;30924;30925;30926;30927;30928;30929;30930;30931;30932;30933;30934;30935;36150;41008;41009;41010;41011;41012;41013;41014;41015;41016;41017;41018;41019;41020;41021;41022;41023;41024;41025;41026;41027;41028;41029;41030;41031;41032;41033;41034;41035;41036;41037;41038;42846;42847;42848;42849;42850;42851;42852;42853;42854;42855	5016;15811;17824;29603;29607;30786;30931;36150;41024;42850
Cre06.g295450.t1.2	Cre06.g295450.t1.2	10	10	10	Cre06.g295450.t1.2 pacid=30778844 transcript=Cre06.g295450.t1.2 locus=Cre06.g295450 ID=Cre06.g295450.t1.2.v5.5 annot-version=v5.6	1	10	10	10	0	0	0	0	0	0	0	0	0	0	0	0	0	0	0	0	0	0	0	0	0	0	0	0	0	0	0	0	8	6	3	0	1	0	0	0	0	0	0	0	0	0	0	0	0	0	0	0	0	0	0	0	0	0	0	0	0	0	0	0	0	0	0	0	0	0	0	0	0	0	8	6	3	0	1	0	0	0	0	0	0	0	0	0	0	0	0	0	0	0	0	0	0	0	0	0	0	0	0	0	0	0	0	0	0	0	0	0	0	0	0	0	8	6	3	0	1	0	0	0	0	0	0	0	0	0	19.9	19.9	19.9	44.744	418	418	0	37.101	0	0	0	0	0	0	0	0	0	0	0	0	0	0	0	0	0	0	0	0	0	0	0	0	0	0	0	0	17.7	12.7	9.1	0	3.1	0	0	0	0	0	0	0	0	0	2560500	0	0	0	0	0	0	0	0	0	0	0	0	0	0	0	0	0	0	0	0	0	0	0	0	0	0	0	0	2303100	148130	103920	0	5426	0	0	0	0	0	0	0	0	0	21				496	1059;1060;1061;3338;4167;4637;4859;4871;5871;6346	True;True;True;True;True;True;True;True;True;True	1163;1164;1165;3671;4647;4648;5226;5466;5478;6575;7097	5487;5488;5489;5490;5491;5492;17803;17804;17805;22387;22388;25140;25960;26006;26007;26008;31866;34661;34662	6396;6397;6398;6399;6400;6401;6402;21344;21345;21346;21347;21348;26700;26701;29976;30888;30936;30937;30938;37840;41100;41101	6396;6401;6402;21346;26700;29976;30888;30938;37840;41100	401;402;403	177;222;294
Cre06.g298350.t1.2	Cre06.g298350.t1.2	10	10	10	Cre06.g298350.t1.2 pacid=30778613 transcript=Cre06.g298350.t1.2 locus=Cre06.g298350 ID=Cre06.g298350.t1.2.v5.5 annot-version=v5.6	1	10	10	10	0	0	0	1	1	4	0	0	0	0	0	2	1	3	0	0	0	0	0	0	0	0	0	0	0	0	4	10	0	0	0	0	0	0	0	2	0	0	0	1	2	4	0	0	0	1	1	4	0	0	0	0	0	2	1	3	0	0	0	0	0	0	0	0	0	0	0	0	4	10	0	0	0	0	0	0	0	2	0	0	0	1	2	4	0	0	0	1	1	4	0	0	0	0	0	2	1	3	0	0	0	0	0	0	0	0	0	0	0	0	4	10	0	0	0	0	0	0	0	2	0	0	0	1	2	4	24.7	24.7	24.7	47.242	425	425	0	323.31	0	0	0	2.8	2.8	11.8	0	0	0	0	0	6.4	2.8	8.2	0	0	0	0	0	0	0	0	0	0	0	0	11.3	24.7	0	0	0	0	0	0	0	5.4	0	0	0	2.8	5.6	11.1	8687200	0	0	0	85803	97428	216850	0	0	0	0	0	156250	182160	1542400	0	0	0	0	0	0	0	0	0	0	0	0	887810	4862300	0	0	0	0	0	0	0	9320.5	0	0	0	14229	182210	450460	30				500	550;3198;3367;3444;3522;3523;4436;5352;5743;6473	True;True;True;True;True;True;True;True;True;True	602;3515;3702;3788;3869;3870;5005;5006;5995;6436;7238	3035;3036;3037;3038;3039;17030;17031;17032;17945;17946;17947;17948;17949;17950;17951;17952;17953;17954;17955;17956;18435;18846;18847;18848;24096;24097;24098;24099;24100;24101;24102;28786;28787;28788;28789;28790;31167;35350;35351	3539;3540;3541;3542;3543;20411;20412;20413;21501;21502;21503;21504;21505;21506;21507;21508;21509;21510;21511;21512;22100;22589;22590;22591;28761;28762;28763;28764;28765;28766;28767;34274;34275;34276;34277;34278;37053;41876;41877	3541;20413;21512;22100;22590;22591;28764;34277;37053;41877	404	331
Cre06.g307500.t1.1	Cre06.g307500.t1.1	10	10	10	Cre06.g307500.t1.1 pacid=30779446 transcript=Cre06.g307500.t1.1 locus=Cre06.g307500 ID=Cre06.g307500.t1.1.v5.5 annot-version=v5.6	1	10	10	10	0	0	0	0	0	0	0	0	0	0	0	0	0	0	8	2	0	1	0	0	0	0	0	0	0	0	0	4	4	0	0	0	0	0	0	0	0	0	0	0	0	2	0	0	0	0	0	0	0	0	0	0	0	0	0	0	8	2	0	1	0	0	0	0	0	0	0	0	0	4	4	0	0	0	0	0	0	0	0	0	0	0	0	2	0	0	0	0	0	0	0	0	0	0	0	0	0	0	8	2	0	1	0	0	0	0	0	0	0	0	0	4	4	0	0	0	0	0	0	0	0	0	0	0	0	2	31.2	31.2	31.2	47.652	443	443	0	175.86	0	0	0	0	0	0	0	0	0	0	0	0	0	0	24.2	8.1	0	3.8	0	0	0	0	0	0	0	0	0	12.6	14	0	0	0	0	0	0	0	0	0	0	0	0	7	2621300	0	0	0	0	0	0	0	0	0	0	0	0	0	0	2287000	7493.4	0	6919.7	0	0	0	0	0	0	0	0	0	231460	59522	0	0	0	0	0	0	0	0	0	0	0	0	28926	21				508	158;719;942;1065;1244;2443;2444;3402;5622;6684	True;True;True;True;True;True;True;True;True;True	171;792;1035;1169;1372;2670;2671;3739;3740;6306;7464;7465	758;759;3806;3807;3808;4856;4857;5512;6501;6502;6503;13150;13151;18160;18161;18162;18163;30384;30385;36496;36497;36498;36499;36500;36501;36502	844;845;4389;4390;4391;5686;5687;6423;7596;7597;7598;15886;15887;21777;21778;21779;21780;36087;36088;43189;43190;43191;43192;43193;43194;43195	845;4390;5687;6423;7597;15886;15887;21777;36087;43189	409;410	95;256
Cre07.g331900.t1.2	Cre07.g331900.t1.2	10	10	10	Cre07.g331900.t1.2 pacid=30774339 transcript=Cre07.g331900.t1.2 locus=Cre07.g331900 ID=Cre07.g331900.t1.2.v5.5 annot-version=v5.6	1	10	10	10	0	0	0	3	3	2	0	1	1	1	1	6	4	5	0	0	0	1	0	0	0	0	0	0	0	0	3	5	0	0	0	0	0	0	0	0	3	0	1	1	2	5	0	0	0	3	3	2	0	1	1	1	1	6	4	5	0	0	0	1	0	0	0	0	0	0	0	0	3	5	0	0	0	0	0	0	0	0	3	0	1	1	2	5	0	0	0	3	3	2	0	1	1	1	1	6	4	5	0	0	0	1	0	0	0	0	0	0	0	0	3	5	0	0	0	0	0	0	0	0	3	0	1	1	2	5	52.3	52.3	52.3	17.119	151	151	0	69.026	0	0	0	32.5	18.5	18.5	0	18.5	9.9	18.5	9.9	39.1	29.8	37.1	0	0	0	11.3	0	0	0	0	0	0	0	0	29.8	45.7	0	0	0	0	0	0	0	0	18.5	0	9.9	9.9	18.5	30.5	34735000	0	0	0	681000	2193300	1084800	0	35309	278570	26224	40312	454650	12666000	9153100	0	0	0	11140	0	0	0	0	0	0	0	0	1214500	5320800	0	0	0	0	0	0	0	0	182490	0	31619	20443	366870	973820	61				551	845;1259;1977;1978;2319;3118;3119;3569;3785;6674	True;True;True;True;True;True;True;True;True;True	927;1388;2167;2168;2169;2533;2534;3421;3422;3423;3920;4166;7453	4367;6580;6581;6582;6583;6584;6585;6586;6587;6588;6589;6590;6591;6592;6593;6594;6595;6596;6597;6598;6599;6600;6601;6602;10515;10516;10517;10518;10519;10520;10521;10522;10523;10524;10525;10526;10527;10528;12512;12513;12514;12515;12516;12517;12518;12519;16595;16596;16597;16598;16599;16600;16601;16602;16603;16604;16605;16606;16607;16608;16609;16610;16611;16612;16613;16614;16615;19052;20184;20185;20186;36437;36438	5024;5025;7684;7685;7686;7687;7688;7689;7690;7691;7692;7693;7694;7695;7696;7697;7698;7699;7700;7701;7702;7703;7704;7705;7706;7707;7708;12405;12406;12407;12408;12409;12410;12411;12412;12413;12414;12415;12416;12417;12418;15126;15127;15128;15129;15130;15131;15132;15133;19875;19876;19877;19878;19879;19880;19881;19882;19883;19884;19885;19886;19887;19888;19889;19890;19891;19892;19893;19894;19895;22814;24107;24108;24109;43126;43127	5025;7701;12406;12418;15130;19882;19895;22814;24107;43127	429;430	45;91
Cre07.g342350.t1.2	Cre07.g342350.t1.2	10	10	10	Cre07.g342350.t1.2 pacid=30774937 transcript=Cre07.g342350.t1.2 locus=Cre07.g342350 ID=Cre07.g342350.t1.2.v5.5 annot-version=v5.6	1	10	10	10	0	0	0	0	0	1	0	0	0	0	0	0	1	2	0	0	0	3	4	0	1	0	0	0	0	0	7	4	0	0	0	0	0	0	0	0	0	0	0	0	0	1	0	0	0	0	0	1	0	0	0	0	0	0	1	2	0	0	0	3	4	0	1	0	0	0	0	0	7	4	0	0	0	0	0	0	0	0	0	0	0	0	0	1	0	0	0	0	0	1	0	0	0	0	0	0	1	2	0	0	0	3	4	0	1	0	0	0	0	0	7	4	0	0	0	0	0	0	0	0	0	0	0	0	0	1	16.3	16.3	16.3	89.223	785	785	0	166.97	0	0	0	0	0	2	0	0	0	0	0	0	2.8	4.8	0	0	0	7	6	0	2	0	0	0	0	0	11	7.6	0	0	0	0	0	0	0	0	0	0	0	0	0	2.8	3286200	0	0	0	0	0	12021	0	0	0	0	0	0	163740	83800	0	0	0	224680	91709	0	5303.9	0	0	0	0	0	2414500	279650	0	0	0	0	0	0	0	0	0	0	0	0	0	10803	21				571	179;1100;1101;1422;2502;2692;2804;4378;6039;6429	True;True;True;True;True;True;True;True;True;True	197;1206;1207;1562;2735;2943;3067;4934;6761;7186	863;864;865;866;867;868;5734;5735;7259;13423;14353;14354;14355;14971;14972;14973;14974;14975;23720;23721;23722;23723;32872;35053	968;969;970;971;972;973;6690;6691;8455;8456;16243;17383;17384;17385;18052;18053;18054;18055;18056;18057;18058;28332;28333;28334;28335;39011;41533	973;6690;6691;8456;16243;17385;18057;28332;39011;41533	439	358
Cre07.g357850.t1.2	Cre07.g357850.t1.2	10	10	10	Cre07.g357850.t1.2 pacid=30774301 transcript=Cre07.g357850.t1.2 locus=Cre07.g357850 ID=Cre07.g357850.t1.2.v5.5 annot-version=v5.6	1	10	10	10	0	1	1	3	0	2	0	1	1	1	1	1	1	7	1	0	0	2	1	0	1	0	0	0	1	1	2	6	1	0	1	1	0	1	0	1	1	0	1	0	0	3	0	1	1	3	0	2	0	1	1	1	1	1	1	7	1	0	0	2	1	0	1	0	0	0	1	1	2	6	1	0	1	1	0	1	0	1	1	0	1	0	0	3	0	1	1	3	0	2	0	1	1	1	1	1	1	7	1	0	0	2	1	0	1	0	0	0	1	1	2	6	1	0	1	1	0	1	0	1	1	0	1	0	0	3	59.1	59.1	59.1	14.461	127	127	0	196.3	0	10.2	10.2	30.7	0	17.3	0	10.2	10.2	10.2	10.2	10.2	6.3	56.7	10.2	0	0	17.3	10.2	0	10.2	0	0	0	10.2	10.2	17.3	40.2	10.2	0	10.2	10.2	0	10.2	0	10.2	10.2	0	10.2	0	0	19.7	21623000	0	73544	101630	1925500	0	1856800	0	22200	206250	23885	208180	576730	728010	7842900	69811	0	0	258970	43345	0	5986	0	0	0	7413.6	16976	1774700	4406500	30752	0	32113	9570	0	11612	0	0	498490	0	181810	0	0	709240	42				588	1270;1831;2617;2855;5600;5601;6148;6505;6506;6683	True;True;True;True;True;True;True;True;True;True	1399;2005;2858;3126;6283;6284;6876;7271;7272;7463	6627;9536;9537;13891;13892;15255;15256;15257;15258;30264;30265;30266;30267;33522;33523;35477;35478;35479;35480;35481;36469;36470;36471;36472;36473;36474;36475;36476;36477;36478;36479;36480;36481;36482;36483;36484;36485;36486;36487;36488;36489;36490;36491;36492;36493;36494;36495	7733;11166;11167;16814;16815;16816;16817;16818;18374;18375;18376;18377;35947;35948;35949;35950;39777;39778;42018;42019;42020;42021;42022;43159;43160;43161;43162;43163;43164;43165;43166;43167;43168;43169;43170;43171;43172;43173;43174;43175;43176;43177;43178;43179;43180;43181;43182;43183;43184;43185;43186;43187;43188	7733;11166;16818;18377;35947;35950;39778;42019;42021;43170
Cre08.g363300.t1.2	Cre08.g363300.t1.2	10	10	10	Cre08.g363300.t1.2 pacid=30773699 transcript=Cre08.g363300.t1.2 locus=Cre08.g363300 ID=Cre08.g363300.t1.2.v5.5 annot-version=v5.6	1	10	10	10	0	0	0	0	0	0	0	0	0	0	0	0	0	0	5	5	6	5	1	1	0	0	0	4	3	3	0	0	0	0	0	0	0	0	0	0	0	0	0	0	0	0	0	0	0	0	0	0	0	0	0	0	0	0	0	0	5	5	6	5	1	1	0	0	0	4	3	3	0	0	0	0	0	0	0	0	0	0	0	0	0	0	0	0	0	0	0	0	0	0	0	0	0	0	0	0	0	0	5	5	6	5	1	1	0	0	0	4	3	3	0	0	0	0	0	0	0	0	0	0	0	0	0	0	0	0	36.3	36.3	36.3	43.687	416	416	0	323.31	0	0	0	0	0	0	0	0	0	0	0	0	0	0	20.2	17.3	22.4	17.1	4.3	4.3	0	0	0	15.4	13.2	12	0	0	0	0	0	0	0	0	0	0	0	0	0	0	0	0	6363200	0	0	0	0	0	0	0	0	0	0	0	0	0	0	815460	373540	2715400	2089200	20901	6267.5	0	0	0	169970	75794	96556	0	0	0	0	0	0	0	0	0	0	0	0	0	0	0	0	39				600	458;780;1276;1738;2599;2842;3426;5914;6552;6815	True;True;True;True;True;True;True;True;True;True	503;862;1407;1903;2838;3111;3768;6622;7322;7605	2540;2541;2542;2543;2544;2545;4125;4126;6662;8864;13789;13790;13791;13792;13793;13794;15178;15179;18365;18366;32090;32091;32092;32093;32094;35692;35693;35694;35695;35696;35697;35698;35699;35700;35701;35702;37132	2972;2973;2974;2975;2976;2977;4756;4757;7772;10299;16693;16694;16695;16696;16697;16698;16699;16700;18286;18287;22028;22029;38087;38088;38089;38090;38091;42247;42248;42249;42250;42251;42252;42253;42254;42255;42256;42257;42258;42259;43952	2973;4756;7772;10299;16697;18286;22029;38087;42247;43952	470;471;472	148;150;153
Cre09.g393358.t1.1	Cre09.g393358.t1.1	10	10	10	Cre09.g393358.t1.1 pacid=30781395 transcript=Cre09.g393358.t1.1 locus=Cre09.g393358 ID=Cre09.g393358.t1.1.v5.5 annot-version=v5.6	1	10	10	10	0	7	4	7	2	3	0	0	0	2	2	6	1	1	2	0	0	0	0	0	0	0	0	0	0	0	0	0	3	0	0	0	0	0	0	0	2	0	2	0	0	0	0	7	4	7	2	3	0	0	0	2	2	6	1	1	2	0	0	0	0	0	0	0	0	0	0	0	0	0	3	0	0	0	0	0	0	0	2	0	2	0	0	0	0	7	4	7	2	3	0	0	0	2	2	6	1	1	2	0	0	0	0	0	0	0	0	0	0	0	0	0	3	0	0	0	0	0	0	0	2	0	2	0	0	0	35.7	35.7	35.7	37.542	361	361	0	285.38	0	24.1	21.6	34.6	7.8	13.9	0	0	0	10.5	7.8	21.9	3.6	6.4	10	0	0	0	0	0	0	0	0	0	0	0	0	0	14.1	0	0	0	0	0	0	0	7.8	0	10.5	0	0	0	6065900	0	749360	1590600	2750500	158720	101430	0	0	0	15529	45303	335650	24243	5966.9	119310	0	0	0	0	0	0	0	0	0	0	0	0	0	24965	0	0	0	0	0	0	0	77203	0	67186	0	0	0	75				654	81;82;1956;4069;4313;4486;4701;4702;4896;6074	True;True;True;True;True;True;True;True;True;True	83;84;2145;2146;4499;4500;4862;4863;5063;5296;5297;5506;6798	390;391;10444;10445;10446;10447;10448;10449;21732;21733;21734;21735;21736;21737;21738;21739;21740;21741;21742;21743;21744;21745;21746;21747;21748;21749;21750;21751;21752;21753;21754;21755;23376;23377;23378;23379;23380;23381;23382;23383;23384;23385;23386;23387;23388;23389;24349;24350;24351;25385;25386;25387;25388;25389;25390;25391;25392;25393;25394;25395;25396;26152;26153;33074	436;437;12329;12330;12331;12332;12333;12334;25935;25936;25937;25938;25939;25940;25941;25942;25943;25944;25945;25946;25947;25948;25949;25950;25951;25952;25953;25954;25955;25956;25957;25958;25959;25960;25961;25962;25963;27904;27905;27906;27907;27908;27909;27910;27911;27912;27913;27914;27915;27916;27917;27918;27919;27920;27921;27922;27923;27924;27925;27926;29056;29057;29058;30248;30249;30250;30251;30252;30253;30254;30255;30256;30257;30258;30259;31102;31103;39259	436;437;12333;25960;27907;29057;30254;30258;31103;39259	503;504;505	1;96;352
Cre09.g416050.t1.2	Cre09.g416050.t1.2	10	10	10	Cre09.g416050.t1.2 pacid=30780467 transcript=Cre09.g416050.t1.2 locus=Cre09.g416050 ID=Cre09.g416050.t1.2.v5.5 annot-version=v5.6	1	10	10	10	0	0	0	3	0	3	0	0	0	0	0	3	0	6	0	0	1	0	0	0	0	0	0	0	0	0	0	9	0	0	0	0	0	0	0	1	0	0	0	2	0	7	0	0	0	3	0	3	0	0	0	0	0	3	0	6	0	0	1	0	0	0	0	0	0	0	0	0	0	9	0	0	0	0	0	0	0	1	0	0	0	2	0	7	0	0	0	3	0	3	0	0	0	0	0	3	0	6	0	0	1	0	0	0	0	0	0	0	0	0	0	9	0	0	0	0	0	0	0	1	0	0	0	2	0	7	30.4	30.4	30.4	49.021	441	441	0	264.75	0	0	0	8.4	0	12.2	0	0	0	0	0	10.7	0	19.3	0	0	4.1	0	0	0	0	0	0	0	0	0	0	29	0	0	0	0	0	0	0	4.3	0	0	0	7.9	0	24.3	4659600	0	0	0	142330	0	42020	0	0	0	0	0	35246	0	756890	0	0	24067	0	0	0	0	0	0	0	0	0	0	3009300	0	0	0	0	0	0	0	2493.6	0	0	0	11573	0	635650	34				703	1664;1665;2333;2524;3557;3740;3741;5406;5631;6147	True;True;True;True;True;True;True;True;True;True	1826;1827;2554;2555;2762;3908;4118;4119;6056;6316;6875	8467;8468;8469;12603;12604;12605;12606;12607;12608;12609;12610;12611;13513;13514;19000;19001;19002;19003;19004;19005;19006;19979;19980;19981;19982;19983;19984;19985;19986;29176;29177;30410;30411;30412;30413;30414;30415;30416;30417;33519;33520;33521	9857;9858;9859;15223;15224;15225;15226;15227;15228;15229;15230;15231;16349;16350;22760;22761;22762;22763;22764;22765;22766;23881;23882;23883;23884;23885;23886;23887;23888;34733;34734;34735;36114;36115;36116;36117;36118;36119;36120;36121;39774;39775;39776	9858;9859;15226;16349;22763;23882;23886;34735;36116;39776	534	275
Cre10.g429100.t1.2	Cre10.g429100.t1.2	10	10	10	Cre10.g429100.t1.2 pacid=30790041 transcript=Cre10.g429100.t1.2 locus=Cre10.g429100 ID=Cre10.g429100.t1.2.v5.5 annot-version=v5.6	1	10	10	10	0	0	1	1	2	1	0	1	1	0	0	1	3	5	0	0	0	1	2	0	0	0	0	0	0	0	6	7	0	0	0	0	0	1	0	1	1	0	0	1	2	5	0	0	1	1	2	1	0	1	1	0	0	1	3	5	0	0	0	1	2	0	0	0	0	0	0	0	6	7	0	0	0	0	0	1	0	1	1	0	0	1	2	5	0	0	1	1	2	1	0	1	1	0	0	1	3	5	0	0	0	1	2	0	0	0	0	0	0	0	6	7	0	0	0	0	0	1	0	1	1	0	0	1	2	5	22.2	22.2	22.2	61.392	546	546	0	141.73	0	0	3.7	3.7	4	3.7	0	3.7	2.4	0	0	3.7	5.5	9.7	0	0	0	1.6	6	0	0	0	0	0	0	0	15.2	15.2	0	0	0	0	0	3.7	0	3.7	3.7	0	0	3.7	6	10.4	7428000	0	0	55718	43872	173000	56442	0	2233.9	5482.5	0	0	26143	973270	1425600	0	0	0	62950	45515	0	0	0	0	0	0	0	1397400	2476800	0	0	0	0	0	5452.8	0	4981.8	24148	0	0	5916.3	243760	399320	42				731	851;1682;2523;2886;3755;4099;4501;5224;5714;5715	True;True;True;True;True;True;True;True;True;True	933;1845;2761;3165;4135;4542;5081;5857;6406;6407	4403;4404;8562;8563;13504;13505;13506;13507;13508;13509;13510;13511;13512;15471;15472;20070;20071;20072;20073;20074;20075;20076;21922;24550;24551;28094;28095;28096;30983;30984;30985;30986;30987;30988;30989;30990;30991;30992;30993;30994;30995;30996;30997;30998;30999	5064;5065;9963;9964;16339;16340;16341;16342;16343;16344;16345;16346;16347;16348;18613;18614;23979;23980;23981;23982;23983;23984;23985;23986;26170;29325;29326;33417;33418;33419;36833;36834;36835;36836;36837;36838;36839;36840;36841;36842;36843;36844;36845;36846;36847;36848;36849;36850;36851;36852	5065;9963;16346;18614;23984;26170;29325;33419;36839;36852	553;554	296;454
Cre10.g441200.t1.2	Cre10.g441200.t1.2	10	10	10	Cre10.g441200.t1.2 pacid=30790096 transcript=Cre10.g441200.t1.2 locus=Cre10.g441200 ID=Cre10.g441200.t1.2.v5.5 annot-version=v5.6	1	10	10	10	0	3	0	5	0	2	0	0	0	0	0	2	2	4	0	0	0	1	0	0	0	0	0	0	0	0	0	0	0	0	0	0	0	0	0	0	0	0	0	0	0	1	0	3	0	5	0	2	0	0	0	0	0	2	2	4	0	0	0	1	0	0	0	0	0	0	0	0	0	0	0	0	0	0	0	0	0	0	0	0	0	0	0	1	0	3	0	5	0	2	0	0	0	0	0	2	2	4	0	0	0	1	0	0	0	0	0	0	0	0	0	0	0	0	0	0	0	0	0	0	0	0	0	0	0	1	11.3	11.3	11.3	106.37	1018	1018	0	64.126	0	3.4	0	8.8	0	4.4	0	0	0	0	0	4.4	3.9	7.9	0	0	0	2.3	0	0	0	0	0	0	0	0	0	0	0	0	0	0	0	0	0	0	0	0	0	0	0	2.3	1702300	0	58792	0	327870	0	105280	0	0	0	0	0	66239	841180	259670	0	0	0	20193	0	0	0	0	0	0	0	0	0	0	0	0	0	0	0	0	0	0	0	0	0	0	0	23087	28				749	452;532;1398;3186;3187;3542;3596;5022;5023;5024	True;True;True;True;True;True;True;True;True;True	496;584;1538;3500;3501;3890;3949;5642;5643;5644	2505;2948;7201;7202;7203;7204;7205;7206;7207;7208;7209;16993;16994;16995;18942;19193;26812;26813;26814;26815;26816;26817;26818;26819	2930;3442;8392;8393;8394;8395;8396;8397;8398;8399;8400;8401;8402;20371;20372;20373;20374;22698;22981;31849;31850;31851;31852;31853;31854;31855;31856;31857;31858	2930;3442;8393;20371;20372;22698;22981;31849;31854;31858	561	695
Cre11.g478800.t1.2	Cre11.g478800.t1.2	10	10	10	Cre11.g478800.t1.2 pacid=30775724 transcript=Cre11.g478800.t1.2 locus=Cre11.g478800 ID=Cre11.g478800.t1.2.v5.5 annot-version=v5.6	1	10	10	10	0	2	2	4	1	1	0	0	0	0	0	1	1	3	0	0	0	0	0	0	0	0	0	0	0	0	0	3	0	0	0	0	0	0	0	0	2	0	2	0	0	2	0	2	2	4	1	1	0	0	0	0	0	1	1	3	0	0	0	0	0	0	0	0	0	0	0	0	0	3	0	0	0	0	0	0	0	0	2	0	2	0	0	2	0	2	2	4	1	1	0	0	0	0	0	1	1	3	0	0	0	0	0	0	0	0	0	0	0	0	0	3	0	0	0	0	0	0	0	0	2	0	2	0	0	2	21.7	21.7	21.7	74.606	678	678	0	77.902	0	5	7.2	9.3	1.9	2.9	0	0	0	0	0	2.9	2.7	5.9	0	0	0	0	0	0	0	0	0	0	0	0	0	6.9	0	0	0	0	0	0	0	0	4	0	5	0	0	5	1501100	0	77011	42146	508070	30720	19787	0	0	0	0	0	7446.9	110820	174420	0	0	0	0	0	0	0	0	0	0	0	0	0	409910	0	0	0	0	0	0	0	0	28041	0	54438	0	0	38303	30				804	296;317;1421;1427;2010;3066;3328;3605;5005;5086	True;True;True;True;True;True;True;True;True;True	324;346;1561;1567;2203;3365;3661;3958;5625;5711	1545;1546;1666;1667;1668;1669;1670;1671;1672;1673;1674;7258;7276;7277;10716;10717;10718;10719;10720;10721;10722;10723;16364;17782;17783;19227;26732;27233	1786;1787;1923;1924;1925;1926;1927;1928;1929;1930;1931;1932;1933;1934;8454;8473;8474;12618;12619;12620;12621;12622;12623;12624;12625;19624;21321;21322;23026;31765;32375	1787;1931;8454;8473;12622;19624;21322;23026;31765;32375	610	379
Cre12.g493950.t1.2	Cre12.g493950.t1.2	10	10	10	Cre12.g493950.t1.2 pacid=30792612 transcript=Cre12.g493950.t1.2 locus=Cre12.g493950 ID=Cre12.g493950.t1.2.v5.5 annot-version=v5.6	1	10	10	10	0	0	0	3	1	4	0	0	2	0	1	4	4	8	0	0	0	1	0	0	0	0	0	0	0	0	3	6	0	0	0	0	0	0	0	0	2	0	1	0	2	1	0	0	0	3	1	4	0	0	2	0	1	4	4	8	0	0	0	1	0	0	0	0	0	0	0	0	3	6	0	0	0	0	0	0	0	0	2	0	1	0	2	1	0	0	0	3	1	4	0	0	2	0	1	4	4	8	0	0	0	1	0	0	0	0	0	0	0	0	3	6	0	0	0	0	0	0	0	0	2	0	1	0	2	1	37.8	37.8	37.8	18.524	164	164	0	269.32	0	0	0	22.6	7.9	18.9	0	0	12.8	0	6.1	22.6	19.5	32.9	0	0	0	7.9	0	0	0	0	0	0	0	0	18.9	22	0	0	0	0	0	0	0	0	12.8	0	6.1	0	14	8.5	21749000	0	0	0	650980	88659	1527700	0	0	616060	0	88943	207430	5688800	1731500	0	0	0	308470	0	0	0	0	0	0	0	0	387360	7067700	0	0	0	0	0	0	0	0	3259100	0	16743	0	58003	51485	40				830	1297;2595;3228;4987;4988;5910;5911;6326;6327;6511	True;True;True;True;True;True;True;True;True;True	1430;2833;2834;3549;5605;5606;6617;6618;7077;7078;7277	6760;13773;13774;13775;13776;13777;13778;17195;17196;17197;26636;26637;26638;26639;26640;32043;32044;32045;32046;32047;32048;32049;32050;32051;32052;32053;32054;32055;32056;32057;32058;32059;32060;34562;34563;34564;34565;34566;34567;34568;34569;34570;34571;34572;34573;35489	7885;16671;16672;16673;16674;16675;16676;20657;20658;20659;31664;31665;31666;31667;31668;38030;38031;38032;38033;38034;38035;38036;38037;38038;38039;38040;38041;38042;38043;38044;38045;38046;38047;40993;40994;40995;40996;40997;40998;40999;41000;41001;41002;41003;41004;41005;42030	7885;16673;20659;31664;31668;38033;38041;40999;41005;42030
Cre12.g500500.t2.1;Cre12.g500500.t1.1	Cre12.g500500.t2.1;Cre12.g500500.t1.1	10;10	10;10	10;10	Cre12.g500500.t2.1 pacid=30792281 transcript=Cre12.g500500.t2.1 locus=Cre12.g500500 ID=Cre12.g500500.t2.1.v5.5 annot-version=v5.6;Cre12.g500500.t1.1 pacid=30792280 transcript=Cre12.g500500.t1.1 locus=Cre12.g500500 ID=Cre12.g500500.t1.1.v5.5 annot-version=v	2	10	10	10	0	0	0	0	0	0	0	0	0	0	0	0	0	1	0	0	0	0	1	0	0	0	0	0	0	0	2	10	0	0	0	0	0	0	0	0	0	0	0	0	1	2	0	0	0	0	0	0	0	0	0	0	0	0	0	1	0	0	0	0	1	0	0	0	0	0	0	0	2	10	0	0	0	0	0	0	0	0	0	0	0	0	1	2	0	0	0	0	0	0	0	0	0	0	0	0	0	1	0	0	0	0	1	0	0	0	0	0	0	0	2	10	0	0	0	0	0	0	0	0	0	0	0	0	1	2	37	37	37	42.104	387	387;405	0	102.52	0	0	0	0	0	0	0	0	0	0	0	0	0	5.4	0	0	0	0	2.6	0	0	0	0	0	0	0	9	37	0	0	0	0	0	0	0	0	0	0	0	0	3.6	9	3094300	0	0	0	0	0	0	0	0	0	0	0	0	0	175850	0	0	0	0	12308	0	0	0	0	0	0	0	337650	2433100	0	0	0	0	0	0	0	0	0	0	0	0	0	135430	17				848	935;1733;2271;2412;2854;3321;3438;4600;6181;6829	True;True;True;True;True;True;True;True;True;True	1028;1898;2479;2639;3124;3125;3654;3782;5186;6914;7619	4793;4794;4795;8851;12357;12917;12918;12919;12920;15253;15254;17765;18417;18418;24932;33673;33674;33675;37179	5617;5618;5619;10286;14953;15578;15579;15580;15581;18372;18373;21304;22082;22083;29739;39944;39945;39946;44000	5618;10286;14953;15580;18373;21304;22083;29739;39945;44000	652;653	283;353
Cre12.g503300.t1.2	Cre12.g503300.t1.2	10	10	10	Cre12.g503300.t1.2 pacid=30793236 transcript=Cre12.g503300.t1.2 locus=Cre12.g503300 ID=Cre12.g503300.t1.2.v5.5 annot-version=v5.6	1	10	10	10	0	1	0	0	2	1	0	0	1	0	0	2	3	7	0	0	0	1	1	0	0	0	0	0	0	0	4	10	0	0	0	0	0	0	0	0	0	0	0	1	2	6	0	1	0	0	2	1	0	0	1	0	0	2	3	7	0	0	0	1	1	0	0	0	0	0	0	0	4	10	0	0	0	0	0	0	0	0	0	0	0	1	2	6	0	1	0	0	2	1	0	0	1	0	0	2	3	7	0	0	0	1	1	0	0	0	0	0	0	0	4	10	0	0	0	0	0	0	0	0	0	0	0	1	2	6	20.4	20.4	20.4	68.043	651	651	0	246.31	0	2.2	0	0	4.3	2.2	0	0	2.2	0	0	4.3	6	13.5	0	0	0	2.2	2.2	0	0	0	0	0	0	0	8.4	20.4	0	0	0	0	0	0	0	0	0	0	0	2.2	4.3	11.1	5182400	0	4910.1	0	0	63843	50864	0	0	4543.1	0	0	62639	444390	587510	0	0	0	33705	14238	0	0	0	0	0	0	0	1224800	2142900	0	0	0	0	0	0	0	0	0	0	0	4578	178980	364490	38				853	337;981;1070;1321;1525;2487;2668;3512;4140;4936	True;True;True;True;True;True;True;True;True;True	368;369;1078;1174;1458;1672;2718;2916;2917;3859;4607;5548	1816;1817;1818;1819;1820;4979;4980;4981;4982;4983;5524;5525;5526;6897;6898;6899;7719;13343;14226;14227;14228;18797;18798;18799;18800;18801;18802;18803;18804;18805;18806;18807;18808;22208;26314;26315;26316;26317;26318;26319;26320;26321;26322;26323	2105;2106;2107;2108;2109;5829;5830;5831;5832;5833;6435;6436;6437;8039;8040;8041;8993;16154;17244;17245;17246;22530;22531;22532;22533;22534;22535;22536;22537;22538;22539;22540;22541;22542;26507;31286;31287;31288;31289;31290;31291;31292;31293;31294;31295	2106;5833;6436;8039;8993;16154;17245;22533;26507;31293	657;658;659	144;155;216
Cre12.g519900.t1.2	Cre12.g519900.t1.2	10	10	10	Cre12.g519900.t1.2 pacid=30791765 transcript=Cre12.g519900.t1.2 locus=Cre12.g519900 ID=Cre12.g519900.t1.2.v5.5 annot-version=v5.6	1	10	10	10	0	0	2	7	3	7	0	0	3	5	2	5	3	7	0	0	0	0	0	0	0	0	0	0	0	0	0	1	0	0	0	0	0	0	0	0	1	0	2	0	0	1	0	0	2	7	3	7	0	0	3	5	2	5	3	7	0	0	0	0	0	0	0	0	0	0	0	0	0	1	0	0	0	0	0	0	0	0	1	0	2	0	0	1	0	0	2	7	3	7	0	0	3	5	2	5	3	7	0	0	0	0	0	0	0	0	0	0	0	0	0	1	0	0	0	0	0	0	0	0	1	0	2	0	0	1	19.6	19.6	19.6	86.336	803	803	0	114.65	0	0	4.4	15.2	7	14.2	0	0	5	9.7	3.5	11.1	5.7	14.6	0	0	0	0	0	0	0	0	0	0	0	0	0	2.1	0	0	0	0	0	0	0	0	1.4	0	3.2	0	0	3	2395300	0	0	27248	558940	110480	164700	0	0	45077	33100	34683	171730	309430	853300	0	0	0	0	0	0	0	0	0	0	0	0	0	47211	0	0	0	0	0	0	0	0	21670	0	12946	0	0	4750.1	51				889	125;1284;1965;3268;3481;3946;4962;5731;5752;6805	True;True;True;True;True;True;True;True;True;True	127;1416;2155;3595;3826;4343;5580;6423;6424;6445;7594	556;557;558;559;560;561;562;563;6702;6703;6704;6705;10477;17472;17473;17474;17475;17476;17477;17478;17479;17480;18599;18600;18601;18602;18603;18604;20925;20926;20927;20928;20929;20930;20931;20932;20933;20934;20935;20936;20937;26577;31096;31097;31098;31099;31100;31197;31198;31199;31200;37088;37089;37090	630;631;632;633;634;635;636;637;7812;7813;7814;7815;7816;7817;12364;20986;20987;20988;20989;20990;20991;20992;20993;20994;22313;22314;22315;22316;22317;22318;22319;24994;24995;24996;24997;24998;24999;25000;25001;25002;25003;25004;25005;25006;25007;31596;36956;36957;36958;36959;36960;36961;37085;37086;37087;37088;43902;43903;43904	632;7812;12364;20991;22313;24995;31596;36957;37085;43904	684	592
Cre13.g605100.t1.2	Cre13.g605100.t1.2	10	10	10	Cre13.g605100.t1.2 pacid=30784613 transcript=Cre13.g605100.t1.2 locus=Cre13.g605100 ID=Cre13.g605100.t1.2.v5.5 annot-version=v5.6	1	10	10	10	0	0	0	0	0	0	0	0	0	0	0	0	0	0	0	0	0	2	1	0	0	0	0	0	0	1	9	4	0	0	0	0	0	0	0	0	0	0	0	0	0	0	0	0	0	0	0	0	0	0	0	0	0	0	0	0	0	0	0	2	1	0	0	0	0	0	0	1	9	4	0	0	0	0	0	0	0	0	0	0	0	0	0	0	0	0	0	0	0	0	0	0	0	0	0	0	0	0	0	0	0	2	1	0	0	0	0	0	0	1	9	4	0	0	0	0	0	0	0	0	0	0	0	0	0	0	8.5	8.5	8.5	151.7	1485	1485	0	264.43	0	0	0	0	0	0	0	0	0	0	0	0	0	0	0	0	0	1.6	0.9	0	0	0	0	0	0	0.9	7.7	4.4	0	0	0	0	0	0	0	0	0	0	0	0	0	0	1526500	0	0	0	0	0	0	0	0	0	0	0	0	0	0	0	0	0	62156	10380	0	0	0	0	0	0	2779.8	1048700	402530	0	0	0	0	0	0	0	0	0	0	0	0	0	0	15				1008	1;652;1431;2279;3347;3493;4485;5263;5303;6062	True;True;True;True;True;True;True;True;True;True	1;712;1571;2489;2490;3681;3839;5062;5901;5943;6786	1;2;3534;7283;12384;12385;12386;17825;18673;24348;28228;28480;28481;28482;28483;28484;33016;33017	1;2;4086;4087;8481;14980;14981;14982;21370;22390;29055;33562;33882;33883;33884;33885;33886;39177;39178	2;4086;8481;14980;21370;22390;29055;33562;33885;39177	782;783	68;657
Cre16.g652550.t1.2	Cre16.g652550.t1.2	10	10	10	Cre16.g652550.t1.2 pacid=30778177 transcript=Cre16.g652550.t1.2 locus=Cre16.g652550 ID=Cre16.g652550.t1.2.v5.5 annot-version=v5.6	1	10	10	10	0	1	1	6	2	6	0	0	2	0	2	5	3	6	3	0	0	3	0	0	1	0	0	0	1	0	1	2	2	0	2	0	0	0	0	0	3	0	3	0	0	5	0	1	1	6	2	6	0	0	2	0	2	5	3	6	3	0	0	3	0	0	1	0	0	0	1	0	1	2	2	0	2	0	0	0	0	0	3	0	3	0	0	5	0	1	1	6	2	6	0	0	2	0	2	5	3	6	3	0	0	3	0	0	1	0	0	0	1	0	1	2	2	0	2	0	0	0	0	0	3	0	3	0	0	5	48.8	48.8	48.8	18.27	170	170	0	84.418	0	5.9	6.5	32.4	13.5	34.7	0	0	12.9	0	12.9	24.7	20	35.3	14.1	0	0	18.2	0	0	6.5	0	0	0	6.5	0	6.5	12.4	12.9	0	7.6	0	0	0	0	0	14.1	0	13.5	0	0	33.5	16589000	0	43708	19413	367190	1365700	129610	0	0	97744	0	403690	171830	8189400	764190	948640	0	0	776280	0	0	4550.1	0	0	0	11099	0	303180	929080	282790	0	123000	0	0	0	0	0	1109100	0	285150	0	0	263290	86				1062	615;2243;3104;3105;3115;3250;4085;5649;6569;6758	True;True;True;True;True;True;True;True;True;True	671;2449;3405;3406;3418;3577;4525;4526;6334;6335;7339;7544	3349;3350;3351;3352;3353;3354;12172;12173;12174;12175;12176;12177;12178;12179;16503;16504;16505;16506;16507;16508;16509;16510;16511;16512;16513;16589;17321;17322;17323;17324;17325;17326;17327;21878;21879;21880;21881;21882;21883;21884;30544;30545;30546;30547;35742;35743;35744;35745;35746;35747;35748;35749;35750;35751;35752;35753;35754;35755;35756;35757;35758;35759;35760;35761;35762;35763;35764;36879;36880	3887;3888;3889;3890;3891;3892;14749;14750;14751;14752;14753;14754;14755;14756;14757;14758;19770;19771;19772;19773;19774;19775;19776;19777;19778;19779;19780;19781;19869;20809;20810;20811;20812;20813;20814;20815;20816;20817;20818;20819;26122;26123;26124;26125;26126;26127;26128;26129;26130;36287;36288;36289;36290;36291;36292;42302;42303;42304;42305;42306;42307;42308;42309;42310;42311;42312;42313;42314;42315;42316;42317;42318;42319;42320;42321;42322;42323;42324;42325;42326;42327;42328;42329;42330;42331;42332;42333;42334;42335;42336;43663;43664	3890;14755;19777;19781;19869;20816;26123;36292;42315;43663	807	136
Cre18.g749447.t2.1;Cre18.g749447.t1.1	Cre18.g749447.t2.1;Cre18.g749447.t1.1	10;10	10;10	10;10	Cre18.g749447.t2.1 pacid=30783853 transcript=Cre18.g749447.t2.1 locus=Cre18.g749447 ID=Cre18.g749447.t2.1.v5.5 annot-version=v5.6;Cre18.g749447.t1.1 pacid=30783852 transcript=Cre18.g749447.t1.1 locus=Cre18.g749447 ID=Cre18.g749447.t1.1.v5.5 annot-version=v	2	10	10	10	0	0	0	0	0	2	0	0	0	0	0	0	0	2	0	0	0	0	0	0	0	0	0	0	0	0	4	7	0	0	0	0	0	0	0	0	0	0	0	0	1	7	0	0	0	0	0	2	0	0	0	0	0	0	0	2	0	0	0	0	0	0	0	0	0	0	0	0	4	7	0	0	0	0	0	0	0	0	0	0	0	0	1	7	0	0	0	0	0	2	0	0	0	0	0	0	0	2	0	0	0	0	0	0	0	0	0	0	0	0	4	7	0	0	0	0	0	0	0	0	0	0	0	0	1	7	12.8	12.8	12.8	99.038	923	923;923	0	80.44	0	0	0	0	0	2.9	0	0	0	0	0	0	0	2.4	0	0	0	0	0	0	0	0	0	0	0	0	5.3	9.9	0	0	0	0	0	0	0	0	0	0	0	0	1.5	9.2	1406900	0	0	0	0	0	30635	0	0	0	0	0	0	0	123280	0	0	0	0	0	0	0	0	0	0	0	0	135240	777840	0	0	0	0	0	0	0	0	0	0	0	0	37401	302460	20				1226	943;1704;1868;2933;3518;3662;3770;4299;5080;6851	True;True;True;True;True;True;True;True;True;True	1036;1037;1868;2046;3219;3865;4021;4150;4151;4845;5705;7643	4858;4859;4860;8676;9763;9764;15686;15687;15688;15689;15690;18826;18827;18828;18829;18830;19517;20149;20150;23300;27194;27195;37247	5688;5689;5690;5691;10084;11444;11445;18853;18854;18855;18856;18857;22561;22562;22563;22564;22565;22566;23377;24071;24072;27821;32334;32335;44079	5691;10084;11444;18857;22562;23377;24071;27821;32334;44079	901;902	820;830
Cre01.g004500.t1.2	Cre01.g004500.t1.2	9	9	9	Cre01.g004500.t1.2 pacid=30789545 transcript=Cre01.g004500.t1.2 locus=Cre01.g004500 ID=Cre01.g004500.t1.2.v5.5 annot-version=v5.6	1	9	9	9	0	0	0	0	2	4	0	0	1	0	0	2	4	4	0	0	0	3	2	0	0	0	0	0	0	2	7	5	0	0	1	0	0	0	0	2	0	0	0	1	3	3	0	0	0	0	2	4	0	0	1	0	0	2	4	4	0	0	0	3	2	0	0	0	0	0	0	2	7	5	0	0	1	0	0	0	0	2	0	0	0	1	3	3	0	0	0	0	2	4	0	0	1	0	0	2	4	4	0	0	0	3	2	0	0	0	0	0	0	2	7	5	0	0	1	0	0	0	0	2	0	0	0	1	3	3	27.3	27.3	27.3	52.803	487	487	0	139.6	0	0	0	0	5.3	12.1	0	0	3.7	0	0	6.8	11.7	12.3	0	0	0	7.6	6	0	0	0	0	0	0	6	20.7	16	0	0	2.3	0	0	0	0	6	0	0	0	3.7	8.8	9.4	10235000	0	0	0	0	42941	252900	0	0	4696.9	0	0	48358	1254700	1213500	0	0	0	250200	88197	0	0	0	0	0	0	9710.7	2722500	3367700	0	0	0	0	0	0	0	9711	0	0	0	3746.2	507030	458960	40				38	647;1465;1792;2812;4216;4324;6369;6537;6687	True;True;True;True;True;True;True;True;True	705;1607;1961;1962;1963;3077;4726;4875;7122;7304;7468	3507;7434;7435;7436;7437;7438;7439;7440;7441;7442;7443;7444;7445;9235;9236;9237;9238;15030;15031;15032;15033;15034;22680;23421;23422;23423;23424;34772;34773;34774;34775;34776;34777;34778;34779;34780;34781;34782;34783;35613;35614;35615;35616;35617;36509;36510;36511;36512	4057;8659;8660;8661;8662;8663;8664;8665;8666;8667;8668;8669;8670;8671;10818;10819;10820;10821;18118;18119;18120;18121;18122;27082;27967;27968;27969;27970;41216;41217;41218;41219;41220;41221;41222;41223;41224;41225;41226;41227;42164;42165;42166;42167;42168;43202;43203;43204;43205;43206;43207	4057;8660;10819;18119;27082;27970;41227;42166;43205	47;48;49;50	220;224;261;263
Cre02.g091050.t1.2	Cre02.g091050.t1.2	9	9	9	Cre02.g091050.t1.2 pacid=30786314 transcript=Cre02.g091050.t1.2 locus=Cre02.g091050 ID=Cre02.g091050.t1.2.v5.5 annot-version=v5.6	1	9	9	9	0	0	0	1	0	3	0	0	0	0	0	1	0	4	2	0	0	0	0	0	0	0	0	0	0	0	0	8	1	0	0	0	0	0	0	0	0	0	0	0	1	4	0	0	0	1	0	3	0	0	0	0	0	1	0	4	2	0	0	0	0	0	0	0	0	0	0	0	0	8	1	0	0	0	0	0	0	0	0	0	0	0	1	4	0	0	0	1	0	3	0	0	0	0	0	1	0	4	2	0	0	0	0	0	0	0	0	0	0	0	0	8	1	0	0	0	0	0	0	0	0	0	0	0	1	4	33.1	33.1	33.1	43.033	390	390	0	93.836	0	0	0	2.6	0	8.2	0	0	0	0	0	2.6	0	14.9	5.6	0	0	0	0	0	0	0	0	0	0	0	0	27.9	2.6	0	0	0	0	0	0	0	0	0	0	0	2.6	17.7	3237000	0	0	0	35940	0	91689	0	0	0	0	0	0	0	1073200	305620	0	0	0	0	0	0	0	0	0	0	0	0	1516700	5852.1	0	0	0	0	0	0	0	0	0	0	0	17616	190350	22				157	230;555;1641;4489;5424;5602;5777;5778;5922	True;True;True;True;True;True;True;True;True	251;607;1802;5066;6078;6285;6472;6473;6631;6632	1122;1123;3046;8325;24355;24356;24357;24358;29273;29274;29275;29276;30268;30269;31343;31344;31345;31346;32124;32125;32126;32127;32128;32129;32130;32131	1254;1255;3550;9687;29062;29063;29064;29065;29066;34845;34846;34847;34848;34849;35951;35952;37259;37260;37261;37262;38124;38125;38126;38127;38128;38129;38130;38131	1254;3550;9687;29064;34848;35952;37259;37262;38127	127	286
Cre02.g098450.t1.2	Cre02.g098450.t1.2	9	9	9	Cre02.g098450.t1.2 pacid=30785067 transcript=Cre02.g098450.t1.2 locus=Cre02.g098450 ID=Cre02.g098450.t1.2.v5.5 annot-version=v5.6	1	9	9	9	0	0	0	0	4	1	0	0	0	0	0	1	5	3	0	0	0	1	1	0	0	0	0	0	0	0	2	6	0	0	0	0	0	0	0	0	2	0	0	0	2	2	0	0	0	0	4	1	0	0	0	0	0	1	5	3	0	0	0	1	1	0	0	0	0	0	0	0	2	6	0	0	0	0	0	0	0	0	2	0	0	0	2	2	0	0	0	0	4	1	0	0	0	0	0	1	5	3	0	0	0	1	1	0	0	0	0	0	0	0	2	6	0	0	0	0	0	0	0	0	2	0	0	0	2	2	23.8	23.8	23.8	50.068	462	462	0	152.6	0	0	0	0	11.3	4.3	0	0	0	0	0	1.9	13.9	9.3	0	0	0	1.9	1.9	0	0	0	0	0	0	0	6.3	19.5	0	0	0	0	0	0	0	0	6.3	0	0	0	6.7	6.3	4449200	0	0	0	0	706760	34798	0	0	0	0	0	4238.2	1549700	345330	0	0	0	44161	16558	0	0	0	0	0	0	0	333210	983090	0	0	0	0	0	0	0	0	90344	0	0	0	238120	102880	32				176	506;1152;1795;2175;2898;3562;3913;4116;4995	True;True;True;True;True;True;True;True;True	557;1266;1966;2376;3178;3913;4305;4566;4567;5615	2831;2832;2833;2834;2835;5995;5996;5997;9245;9246;9247;9248;9249;9250;9251;9252;9253;9254;9255;9256;11805;15502;19015;19016;19017;19018;19019;19020;20741;20742;22024;22025;22026;22027;26677	3304;3305;3306;3307;3308;6971;6972;6973;10828;10829;10830;10831;10832;10833;10834;10835;10836;10837;10838;10839;10840;14327;18646;22776;22777;22778;22779;22780;22781;24763;24764;26280;26281;26282;26283;26284;31707	3306;6973;10832;14327;18646;22781;24763;26282;31707	140;141	247;281
Cre02.g101350.t1.2	Cre02.g101350.t1.2	9	9	9	Cre02.g101350.t1.2 pacid=30786442 transcript=Cre02.g101350.t1.2 locus=Cre02.g101350 ID=Cre02.g101350.t1.2.v5.5 annot-version=v5.6	1	9	9	9	0	6	2	4	1	7	0	1	3	1	1	7	3	7	0	0	0	2	1	0	0	0	0	0	0	0	4	5	1	0	0	1	0	0	0	1	2	0	4	1	1	3	0	6	2	4	1	7	0	1	3	1	1	7	3	7	0	0	0	2	1	0	0	0	0	0	0	0	4	5	1	0	0	1	0	0	0	1	2	0	4	1	1	3	0	6	2	4	1	7	0	1	3	1	1	7	3	7	0	0	0	2	1	0	0	0	0	0	0	0	4	5	1	0	0	1	0	0	0	1	2	0	4	1	1	3	26.2	26.2	26.2	23.944	214	214	0	102.07	0	13.1	8.9	18.7	4.7	25.2	0	8.4	14.5	8.4	5.1	25.2	13.6	25.2	0	0	0	9.8	4.7	0	0	0	0	0	0	0	18.2	21.5	5.1	0	0	5.1	0	0	0	5.1	9.8	0	14	5.1	4.7	13.6	74883000	0	3954600	414100	4555000	2874000	7884100	0	8129.2	568240	7369.8	402990	3337300	14850000	22558000	0	0	0	759270	30342	0	0	0	0	0	0	0	5141800	3592100	14250	0	0	4103.6	0	0	0	4223.5	1968000	0	605790	14796	343990	990390	91				178	401;1628;2952;2953;3661;3775;4367;5128;5129	True;True;True;True;True;True;True;True;True	437;1788;3242;3243;4020;4156;4921;4922;5754;5755	2157;2158;2159;2160;2161;2162;2163;2164;2165;2166;2167;8267;8268;8269;8270;8271;8272;8273;8274;8275;8276;8277;8278;8279;8280;8281;8282;8283;15805;15806;15807;15808;15809;15810;15811;15812;15813;15814;15815;15816;15817;15818;15819;15820;15821;15822;15823;15824;15825;19514;19515;19516;20162;20163;20164;20165;20166;20167;20168;20169;23669;23670;23671;23672;23673;23674;23675;23676;23677;23678;23679;23680;23681;23682;23683;23684;23685;23686;23687;23688;23689;23690;23691;23692;27529;27530;27531;27532;27533;27534;27535;27536	2505;2506;2507;2508;2509;2510;2511;2512;2513;2514;2515;2516;9625;9626;9627;9628;9629;9630;9631;9632;9633;9634;9635;9636;9637;9638;9639;9640;9641;9642;9643;18980;18981;18982;18983;18984;18985;18986;18987;18988;18989;18990;18991;18992;18993;18994;18995;18996;18997;18998;18999;19000;19001;19002;19003;19004;19005;19006;19007;19008;19009;23374;23375;23376;24084;24085;24086;24087;24088;24089;24090;24091;24092;28276;28277;28278;28279;28280;28281;28282;28283;28284;28285;28286;28287;28288;28289;28290;28291;28292;28293;28294;28295;28296;28297;28298;28299;28300;32742;32743;32744;32745;32746;32747;32748;32749;32750	2514;9639;18983;18989;23374;24086;28281;32744;32750	142	144
Cre02.g104300.t1.1	Cre02.g104300.t1.1	9	9	9	Cre02.g104300.t1.1 pacid=30786028 transcript=Cre02.g104300.t1.1 locus=Cre02.g104300 ID=Cre02.g104300.t1.1.v5.5 annot-version=v5.6	1	9	9	9	0	0	0	0	0	0	0	0	0	0	0	0	0	0	2	4	7	5	4	1	0	0	0	2	1	4	1	1	4	4	4	4	2	0	0	1	0	0	1	2	0	2	0	0	0	0	0	0	0	0	0	0	0	0	0	0	2	4	7	5	4	1	0	0	0	2	1	4	1	1	4	4	4	4	2	0	0	1	0	0	1	2	0	2	0	0	0	0	0	0	0	0	0	0	0	0	0	0	2	4	7	5	4	1	0	0	0	2	1	4	1	1	4	4	4	4	2	0	0	1	0	0	1	2	0	2	22	22	22	57.905	541	541	0	172.42	0	0	0	0	0	0	0	0	0	0	0	0	0	0	7.6	12	15.9	15.9	12	5.2	0	0	0	4.4	2.2	12	2.2	5.2	8.9	12	13.9	12	4.6	0	0	2.2	0	0	2.4	7.4	0	4.4	5109500	0	0	0	0	0	0	0	0	0	0	0	0	0	0	185770	24504	747200	2485700	103190	10619	0	0	0	18560	21601	62067	206950	163720	116680	74533	681520	111980	14755	0	0	2075.1	0	0	9052.4	21772	0	47248	57				184	524;1071;1072;1076;2141;2814;4550;4635;6424	True;True;True;True;True;True;True;True;True	576;1175;1176;1180;2341;3079;5131;5222;5223;7180	2916;2917;5527;5528;5529;5530;5531;5532;5533;5534;5535;5536;5537;5538;5563;5564;5565;5566;5567;5568;5569;5570;5571;5572;5573;5574;5575;5576;11520;11521;11522;11523;11524;11525;11526;11527;11528;11529;11530;11531;15045;15046;24727;25134;25135;25136;35019;35020;35021;35022;35023;35024;35025;35026;35027;35028;35029;35030;35031;35032;35033;35034;35035	3405;3406;6438;6439;6440;6441;6442;6443;6444;6445;6446;6447;6448;6449;6450;6502;6503;6504;6505;6506;6507;6508;6509;6510;6511;6512;6513;6514;6515;13767;13768;13769;13770;13771;13772;13773;13774;13775;13776;13777;13778;13779;18133;18134;29523;29970;29971;29972;41496;41497;41498;41499;41500;41501;41502;41503;41504;41505;41506;41507;41508;41509;41510;41511;41512;41513;41514	3405;6439;6450;6503;13770;18133;29523;29970;41499	146	379
Cre03.g204950.t1.2	Cre03.g204950.t1.2	9	9	9	Cre03.g204950.t1.2 pacid=30787324 transcript=Cre03.g204950.t1.2 locus=Cre03.g204950 ID=Cre03.g204950.t1.2.v5.5 annot-version=v5.6	1	9	9	9	0	9	1	5	0	0	0	0	0	0	0	0	0	0	0	0	0	0	0	0	0	0	0	0	0	0	0	0	0	0	0	0	0	0	0	0	1	0	2	0	0	0	0	9	1	5	0	0	0	0	0	0	0	0	0	0	0	0	0	0	0	0	0	0	0	0	0	0	0	0	0	0	0	0	0	0	0	0	1	0	2	0	0	0	0	9	1	5	0	0	0	0	0	0	0	0	0	0	0	0	0	0	0	0	0	0	0	0	0	0	0	0	0	0	0	0	0	0	0	0	1	0	2	0	0	0	17.9	17.9	17.9	78.337	767	767	0	119.53	0	17.9	3.3	13.7	0	0	0	0	0	0	0	0	0	0	0	0	0	0	0	0	0	0	0	0	0	0	0	0	0	0	0	0	0	0	0	0	1.6	0	3.8	0	0	0	728890	0	336320	104080	153470	0	0	0	0	0	0	0	0	0	0	0	0	0	0	0	0	0	0	0	0	0	0	0	0	0	0	0	0	0	0	0	0	43984	0	91037	0	0	0	20				316	85;396;406;407;2103;2104;5153;6462;6463	True;True;True;True;True;True;True;True;True	87;431;443;444;2297;2298;5780;7227;7228	400;401;2140;2141;2202;2203;2204;2205;2206;11241;11242;11243;11244;11245;11246;11247;27707;35272;35273;35274	447;448;449;2485;2486;2556;2557;2558;2559;2560;13357;13358;13359;13360;13361;13362;13363;32958;41788;41789;41790	448;2485;2556;2560;13357;13360;32958;41788;41790
Cre06.g278135.t1.1	Cre06.g278135.t1.1	9	9	9	Cre06.g278135.t1.1 pacid=30779568 transcript=Cre06.g278135.t1.1 locus=Cre06.g278135 ID=Cre06.g278135.t1.1.v5.5 annot-version=v5.6	1	9	9	9	0	4	2	6	1	5	0	0	1	0	1	7	1	5	0	0	0	3	1	0	0	0	0	0	0	0	2	2	0	0	0	0	0	0	0	0	3	0	3	0	2	4	0	4	2	6	1	5	0	0	1	0	1	7	1	5	0	0	0	3	1	0	0	0	0	0	0	0	2	2	0	0	0	0	0	0	0	0	3	0	3	0	2	4	0	4	2	6	1	5	0	0	1	0	1	7	1	5	0	0	0	3	1	0	0	0	0	0	0	0	2	2	0	0	0	0	0	0	0	0	3	0	3	0	2	4	23.6	23.6	23.6	25.873	229	229	0	25.008	0	9.6	4.4	17	4.4	16.6	0	0	3.9	0	3.9	20.1	4.4	13.5	0	0	0	8.7	4.4	0	0	0	0	0	0	0	8.7	5.2	0	0	0	0	0	0	0	0	12.7	0	12.7	0	8.3	9.6	21755000	0	254030	118400	3409100	710390	1394300	0	0	417100	0	142120	830520	2146200	8628800	0	0	0	326760	12624	0	0	0	0	0	0	0	1451200	249530	0	0	0	0	0	0	0	0	677870	0	292040	0	383720	310340	60				456	490;2081;3472;4521;4630;4741;5597;5598;6042	True;True;True;True;True;True;True;True;True	537;2275;3817;5101;5217;5343;6280;6281;6766	2689;2690;2691;2692;11126;11127;11128;11129;11130;11131;11132;11133;11134;11135;11136;11137;11138;11139;11140;18540;24601;25104;25105;25106;25107;25108;25109;25110;25608;25609;25610;30239;30240;30241;30242;30243;30244;30245;30246;30247;30248;30249;30250;30251;30252;30253;30254;30255;30256;30257;30258;30259;32886;32887	3138;3139;3140;3141;3142;3143;13213;13214;13215;13216;13217;13218;13219;13220;13221;13222;13223;13224;13225;13226;13227;13228;22237;29378;29936;29937;29938;29939;29940;29941;29942;29943;29944;30481;30482;30483;30484;35920;35921;35922;35923;35924;35925;35926;35927;35928;35929;35930;35931;35932;35933;35934;35935;35936;35937;35938;35939;35940;35941;39025;39026;39027;39028	3138;13223;22237;29378;29942;30482;35923;35936;39027
Cre08.g360900.t1.2	Cre08.g360900.t1.2	9	9	9	Cre08.g360900.t1.2 pacid=30773772 transcript=Cre08.g360900.t1.2 locus=Cre08.g360900 ID=Cre08.g360900.t1.2.v5.5 annot-version=v5.6	1	9	9	9	0	0	0	4	3	7	0	2	2	2	2	3	4	8	0	0	0	3	1	0	0	0	0	0	1	0	2	3	0	0	1	0	0	0	0	0	2	0	1	1	1	2	0	0	0	4	3	7	0	2	2	2	2	3	4	8	0	0	0	3	1	0	0	0	0	0	1	0	2	3	0	0	1	0	0	0	0	0	2	0	1	1	1	2	0	0	0	4	3	7	0	2	2	2	2	3	4	8	0	0	0	3	1	0	0	0	0	0	1	0	2	3	0	0	1	0	0	0	0	0	2	0	1	1	1	2	49.7	49.7	49.7	16.629	145	145	0	138.67	0	0	0	20.7	23.4	49.7	0	15.2	15.2	15.2	15.2	23.4	23.4	49.7	0	0	0	23.4	7.6	0	0	0	0	0	7.6	0	15.2	23.4	0	0	7.6	0	0	0	0	0	15.2	0	7.6	7.6	7.6	15.2	28548000	0	0	0	1214800	2753500	1003500	0	23865	474720	19237	240750	422560	5248500	12648000	0	0	0	351090	46524	0	0	0	0	0	18708	0	1561900	1376100	0	0	13726	0	0	0	0	0	372650	0	60604	10937	229670	456900	71				596	2485;2486;2627;3129;3149;3284;4390;4522;5806	True;True;True;True;True;True;True;True;True	2715;2716;2717;2868;3433;3454;3612;4949;4950;5102;6501	13318;13319;13320;13321;13322;13323;13324;13325;13326;13327;13328;13329;13330;13331;13332;13333;13334;13335;13336;13337;13338;13339;13340;13341;13342;13948;16698;16699;16700;16755;16756;17571;17572;17573;17574;17575;17576;17577;17578;17579;23788;23789;24602;24603;31466;31467;31468;31469;31470;31471;31472;31473;31474;31475;31476;31477;31478;31479;31480;31481;31482;31483;31484;31485;31486;31487;31488	16126;16127;16128;16129;16130;16131;16132;16133;16134;16135;16136;16137;16138;16139;16140;16141;16142;16143;16144;16145;16146;16147;16148;16149;16150;16151;16152;16153;16890;16891;20017;20018;20019;20020;20021;20022;20023;20081;20082;21090;21091;21092;21093;21094;21095;21096;21097;21098;21099;28405;28406;29379;29380;37392;37393;37394;37395;37396;37397;37398;37399;37400;37401;37402;37403;37404;37405;37406;37407;37408;37409;37410;37411;37412;37413;37414;37415;37416	16147;16153;16890;20022;20081;21090;28405;29380;37403	456;457;458	28;83;89
Cre08.g382500.t1.2	Cre08.g382500.t1.2	9	9	9	Cre08.g382500.t1.2 pacid=30773860 transcript=Cre08.g382500.t1.2 locus=Cre08.g382500 ID=Cre08.g382500.t1.2.v5.5 annot-version=v5.6	1	9	9	9	0	2	0	6	1	6	0	1	0	1	2	4	2	8	6	0	0	4	0	0	1	0	0	0	1	1	0	2	0	0	0	0	0	0	0	0	0	0	1	1	2	3	0	2	0	6	1	6	0	1	0	1	2	4	2	8	6	0	0	4	0	0	1	0	0	0	1	1	0	2	0	0	0	0	0	0	0	0	0	0	1	1	2	3	0	2	0	6	1	6	0	1	0	1	2	4	2	8	6	0	0	4	0	0	1	0	0	0	1	1	0	2	0	0	0	0	0	0	0	0	0	0	1	1	2	3	50.5	50.5	50.5	11.818	107	107	0	64.983	0	13.1	0	34.6	9.3	48.6	0	8.4	0	8.4	22.4	30.8	22.4	50.5	34.6	0	0	23.4	0	0	8.4	0	0	0	8.4	13.1	0	22.4	0	0	0	0	0	0	0	0	0	0	13.1	13.1	17.8	22.4	36413000	0	24486	0	6384500	1237600	2163100	0	5097.7	0	5072.7	71745	684250	2690900	19066000	1462000	0	0	1087300	0	0	9536.3	0	0	0	27416	11232	0	561100	0	0	0	0	0	0	0	0	0	0	397750	21342	81400	420390	58				617	1514;1515;2268;3677;3678;4128;4129;6324;6325	True;True;True;True;True;True;True;True;True	1661;1662;2475;2476;4039;4040;4586;4587;4588;4589;7075;7076	7689;7690;7691;7692;12349;12350;12351;12352;19607;19608;19609;19610;19611;19612;19613;19614;19615;19616;19617;22159;22160;22161;22162;22163;22164;22165;22166;22167;22168;22169;22170;22171;22172;22173;22174;22175;22176;22177;34533;34534;34535;34536;34537;34538;34539;34540;34541;34542;34543;34544;34545;34546;34547;34548;34549;34550;34551;34552;34553;34554;34555;34556;34557;34558;34559;34560;34561	8963;8964;8965;8966;14944;14945;14946;14947;14948;23470;23471;23472;23473;23474;23475;23476;23477;23478;23479;23480;26455;26456;26457;26458;26459;26460;26461;26462;26463;26464;26465;26466;26467;26468;26469;26470;26471;26472;26473;26474;40962;40963;40964;40965;40966;40967;40968;40969;40970;40971;40972;40973;40974;40975;40976;40977;40978;40979;40980;40981;40982;40983;40984;40985;40986;40987;40988;40989;40990;40991;40992	8963;8966;14946;23472;23479;26458;26474;40967;40990	483	59
Cre09.g411900.t1.1	Cre09.g411900.t1.1	9	9	9	Cre09.g411900.t1.1 pacid=30781084 transcript=Cre09.g411900.t1.1 locus=Cre09.g411900 ID=Cre09.g411900.t1.1.v5.5 annot-version=v5.6	1	9	9	9	0	0	0	1	1	2	0	1	0	0	0	1	2	6	0	0	1	3	1	0	0	0	0	0	0	1	4	7	0	0	0	1	0	1	0	2	1	0	0	1	2	6	0	0	0	1	1	2	0	1	0	0	0	1	2	6	0	0	1	3	1	0	0	0	0	0	0	1	4	7	0	0	0	1	0	1	0	2	1	0	0	1	2	6	0	0	0	1	1	2	0	1	0	0	0	1	2	6	0	0	1	3	1	0	0	0	0	0	0	1	4	7	0	0	0	1	0	1	0	2	1	0	0	1	2	6	30	30	30	52.743	487	487	0	323.31	0	0	0	3.1	3.1	6	0	3.1	0	0	0	3.1	6.2	21.8	0	0	2.3	10.3	3.1	0	0	0	0	0	0	3.1	12.5	23.8	0	0	0	2.3	0	2.3	0	5.3	3.1	0	0	3.1	5.3	19.3	4351900	0	0	0	41257	145810	125710	0	3388.3	0	0	0	59567	174770	691070	0	0	14914	134650	12510	0	0	0	0	0	0	6846.6	298420	1828000	0	0	0	3595.6	0	4127.6	0	11053	56369	0	0	7399.1	137330	595130	47				695	316;2086;3011;3454;3564;3738;4466;6401;6426	True;True;True;True;True;True;True;True;True	345;2280;3305;3798;3915;4115;5037;7156;7182;7183	1665;11146;11147;11148;11149;16141;16142;16143;18446;18447;18448;18449;18450;19027;19028;19029;19030;19031;19032;19033;19034;19941;19942;19943;19944;19945;19946;19947;19948;19949;19950;19951;19952;19953;19954;19955;19956;24243;34940;34941;34942;34943;34944;35037;35038;35039;35040	1922;13234;13235;13236;13237;13238;13239;19384;19385;19386;22111;22112;22113;22114;22115;22116;22117;22789;22790;22791;22792;22793;22794;22795;22796;23842;23843;23844;23845;23846;23847;23848;23849;23850;23851;23852;23853;23854;23855;23856;23857;23858;28934;41408;41409;41410;41411;41412;41516;41517;41518;41519	1922;13238;19386;22111;22790;23842;28934;41411;41516	530	191
Cre09.g416350.t1.2	Cre09.g416350.t1.2	9	9	9	Cre09.g416350.t1.2 pacid=30780945 transcript=Cre09.g416350.t1.2 locus=Cre09.g416350 ID=Cre09.g416350.t1.2.v5.5 annot-version=v5.6	1	9	9	9	1	2	2	5	5	2	1	0	3	2	1	4	0	1	1	0	3	5	1	0	0	0	0	0	2	0	2	1	2	0	1	1	1	0	0	0	3	0	3	0	0	1	1	2	2	5	5	2	1	0	3	2	1	4	0	1	1	0	3	5	1	0	0	0	0	0	2	0	2	1	2	0	1	1	1	0	0	0	3	0	3	0	0	1	1	2	2	5	5	2	1	0	3	2	1	4	0	1	1	0	3	5	1	0	0	0	0	0	2	0	2	1	2	0	1	1	1	0	0	0	3	0	3	0	0	1	34.1	34.1	34.1	37.436	334	334	0	180.5	3.6	10.5	10.2	18	21	10.2	3.6	0	12.9	6.3	3.6	18	0	4.8	3.6	0	15	18.9	4.8	0	0	0	0	0	6.3	0	8.4	4.8	8.4	0	4.8	3.6	3.6	0	0	0	14.4	0	15.3	0	0	4.8	7705900	89587	39969	1958300	497640	1059200	20591	38762	0	246690	14339	70595	89980	0	28300	47505	0	35794	2026200	4885.3	0	0	0	0	0	76915	0	12488	20727	31907	0	30327	7007.2	3430.5	0	0	0	496660	0	750630	0	0	7443.1	57				706	1187;1823;2719;4006;4050;4051;4855;5019;5915	True;True;True;True;True;True;True;True;True	1307;1997;2973;4410;4471;4472;4473;4474;5462;5639;6623;6624	6173;6174;9500;9501;9502;9503;9504;9505;9506;9507;9508;9509;9510;9511;9512;14537;21344;21345;21346;21347;21348;21628;21629;21630;21631;21632;21633;21634;21635;21636;21637;25938;26786;26787;26788;26789;26790;26791;26792;26793;26794;26795;26796;26797;26798;26799;26800;26801;26802;26803;26804;26805;26806;32095;32096;32097;32098;32099;32100;32101;32102;32103	7217;7218;11126;11127;11128;11129;11130;11131;11132;11133;11134;11135;11136;11137;11138;11139;17587;25487;25488;25489;25490;25491;25821;25822;25823;25824;25825;25826;25827;25828;25829;25830;25831;25832;30865;31823;31824;31825;31826;31827;31828;31829;31830;31831;31832;31833;31834;31835;31836;31837;31838;31839;31840;31841;31842;31843;38092;38093;38094;38095;38096;38097;38098;38099;38100	7217;11126;17587;25490;25822;25829;30865;31825;38092	535;536	14;172
Cre10.g459200.t1.2	Cre10.g459200.t1.2	9	9	9	Cre10.g459200.t1.2 pacid=30790356 transcript=Cre10.g459200.t1.2 locus=Cre10.g459200 ID=Cre10.g459200.t1.2.v5.5 annot-version=v5.6	1	9	9	9	0	0	0	0	0	0	0	0	0	0	0	0	0	0	0	0	0	0	2	0	2	0	0	0	0	0	6	7	0	0	0	0	0	0	0	0	0	0	0	0	3	3	0	0	0	0	0	0	0	0	0	0	0	0	0	0	0	0	0	0	2	0	2	0	0	0	0	0	6	7	0	0	0	0	0	0	0	0	0	0	0	0	3	3	0	0	0	0	0	0	0	0	0	0	0	0	0	0	0	0	0	0	2	0	2	0	0	0	0	0	6	7	0	0	0	0	0	0	0	0	0	0	0	0	3	3	12.5	12.5	12.5	117.28	1081	1081	0	323.31	0	0	0	0	0	0	0	0	0	0	0	0	0	0	0	0	0	0	2.4	0	2.4	0	0	0	0	0	7.7	10.6	0	0	0	0	0	0	0	0	0	0	0	0	4.6	3.7	2024000	0	0	0	0	0	0	0	0	0	0	0	0	0	0	0	0	0	0	36085	0	7968.9	0	0	0	0	0	928130	844760	0	0	0	0	0	0	0	0	0	0	0	0	119880	87164	22				772	69;809;1052;1766;1950;2631;3857;4146;6688	True;True;True;True;True;True;True;True;True	70;71;891;1156;1933;2139;2873;4242;4616;7469	332;333;334;335;4229;5421;5422;5423;5424;5425;5426;5427;9123;9124;9125;9126;10415;10416;10417;10418;10419;10420;13978;13979;20437;22238;22239;36513	377;378;379;380;4876;6325;6326;6327;6328;6329;6330;6331;10700;10701;10702;10703;12293;12294;12295;12296;12297;12298;16932;16933;24382;26537;26538;43208	378;4876;6327;10702;12296;16933;24382;26537;43208	584;585;586	394;547;998
Cre10.g459250.t1.2	Cre10.g459250.t1.2	9	9	9	Cre10.g459250.t1.2 pacid=30790514 transcript=Cre10.g459250.t1.2 locus=Cre10.g459250 ID=Cre10.g459250.t1.2.v5.5 annot-version=v5.6	1	9	9	9	0	1	1	6	3	1	0	1	1	1	1	2	1	5	0	0	2	1	1	0	0	0	0	0	0	0	1	2	1	0	1	1	0	0	0	0	1	0	1	1	1	2	0	1	1	6	3	1	0	1	1	1	1	2	1	5	0	0	2	1	1	0	0	0	0	0	0	0	1	2	1	0	1	1	0	0	0	0	1	0	1	1	1	2	0	1	1	6	3	1	0	1	1	1	1	2	1	5	0	0	2	1	1	0	0	0	0	0	0	0	1	2	1	0	1	1	0	0	0	0	1	0	1	1	1	2	65.7	65.7	65.7	12.058	108	108	0	60.091	0	13.9	13.9	41.7	33.3	13.9	0	13.9	13.9	13.9	13.9	15.7	8.3	43.5	0	0	15.7	13.9	13.9	0	0	0	0	0	0	0	13.9	24.1	13.9	0	13.9	13.9	0	0	0	0	13.9	0	13.9	13.9	13.9	24.1	19291000	0	255650	136050	4389800	6400800	533180	0	9371	45676	12630	337210	554330	988090	2250400	0	0	44477	332510	30073	0	0	0	0	0	0	0	1077500	212100	9076.9	0	38948	6645.7	0	0	0	0	526170	0	279760	14392	679380	126690	57				773	461;522;693;694;1878;2192;3093;5113;6303	True;True;True;True;True;True;True;True;True	506;574;765;766;2059;2393;3394;5739;7053	2560;2909;2910;2911;2912;2913;3716;3717;3718;3719;9893;9894;9895;9896;9897;9898;9899;9900;9901;9902;9903;9904;9905;9906;9907;9908;9909;9910;9911;9912;9913;9914;9915;9916;9917;11872;11873;16467;27433;27434;27435;27436;34444	2996;3394;3395;3396;3397;3398;3399;3400;3401;3402;4295;4296;4297;4298;11598;11599;11600;11601;11602;11603;11604;11605;11606;11607;11608;11609;11610;11611;11612;11613;11614;11615;11616;11617;11618;11619;11620;11621;11622;11623;11624;11625;11626;11627;11628;11629;11630;11631;11632;11633;11634;11635;14404;14405;19730;32634;32635;32636;32637;40861	2996;3396;4296;4298;11624;14405;19730;32634;40861
Cre10.g461050.t1.2	Cre10.g461050.t1.2	9	9	9	Cre10.g461050.t1.2 pacid=30790304 transcript=Cre10.g461050.t1.2 locus=Cre10.g461050 ID=Cre10.g461050.t1.2.v5.5 annot-version=v5.6	1	9	9	9	0	0	0	2	0	2	0	0	0	0	0	3	1	6	0	0	1	2	1	0	0	0	0	0	0	0	3	9	0	0	1	0	0	0	0	2	0	0	0	3	3	6	0	0	0	2	0	2	0	0	0	0	0	3	1	6	0	0	1	2	1	0	0	0	0	0	0	0	3	9	0	0	1	0	0	0	0	2	0	0	0	3	3	6	0	0	0	2	0	2	0	0	0	0	0	3	1	6	0	0	1	2	1	0	0	0	0	0	0	0	3	9	0	0	1	0	0	0	0	2	0	0	0	3	3	6	21.6	21.6	21.6	68.394	616	616	0	202.77	0	0	0	4.7	0	4.9	0	0	0	0	0	7.6	1.9	15.4	0	0	2.8	4.9	1.9	0	0	0	0	0	0	0	6.7	21.6	0	0	2.8	0	0	0	0	4.9	0	0	0	6.8	6.8	14.6	6452000	0	0	0	61732	0	44558	0	0	0	0	0	37120	171280	724700	0	0	10766	101610	42322	0	0	0	0	0	0	0	729570	3676200	0	0	12065	0	0	0	0	5285.6	0	0	0	23903	255570	555340	47				775	1029;1102;2971;3311;3624;3918;4615;5146;6132	True;True;True;True;True;True;True;True;True	1130;1208;3261;3642;3643;3979;4310;5201;5772;6860	5305;5736;15895;15896;15897;17719;17720;17721;17722;17723;17724;17725;17726;17727;17728;17729;17730;17731;19316;19317;19318;19319;19320;19321;19322;19323;19324;20751;20752;20753;20754;24993;24994;24995;24996;24997;24998;24999;25000;25001;27647;27648;27649;27650;27651;27652;27653;33408;33409;33410	6184;6692;19080;19081;19082;21255;21256;21257;21258;21259;21260;21261;21262;21263;21264;21265;21266;21267;21268;23148;23149;23150;23151;23152;23153;23154;23155;23156;23157;24773;24774;24775;24776;29812;29813;29814;29815;29816;29817;29818;29819;29820;32886;32887;32888;32889;32890;32891;32892;39636;39637;39638	6184;6692;19082;21263;23157;24774;29814;32890;39637	587	362
Cre12.g484050.t1.2	Cre12.g484050.t1.2	9	9	9	Cre12.g484050.t1.2 pacid=30792099 transcript=Cre12.g484050.t1.2 locus=Cre12.g484050 ID=Cre12.g484050.t1.2.v5.5 annot-version=v5.6	1	9	9	9	0	5	2	5	4	2	0	0	1	0	2	3	3	6	0	0	0	0	0	0	0	0	0	0	0	0	4	2	0	0	0	0	0	0	0	0	4	0	3	0	3	5	0	5	2	5	4	2	0	0	1	0	2	3	3	6	0	0	0	0	0	0	0	0	0	0	0	0	4	2	0	0	0	0	0	0	0	0	4	0	3	0	3	5	0	5	2	5	4	2	0	0	1	0	2	3	3	6	0	0	0	0	0	0	0	0	0	0	0	0	4	2	0	0	0	0	0	0	0	0	4	0	3	0	3	5	42.9	42.9	42.9	11.126	98	98	0	115.27	0	40.8	26.5	36.7	35.7	25.5	0	0	11.2	0	25.5	25.5	26.5	36.7	0	0	0	0	0	0	0	0	0	0	0	0	26.5	25.5	0	0	0	0	0	0	0	0	26.5	0	26.5	0	26.5	42.9	35765000	0	198170	494900	2303400	9394300	215570	0	0	126140	0	393150	538450	10075000	4361100	0	0	0	0	0	0	0	0	0	0	0	0	2990400	1136300	0	0	0	0	0	0	0	0	1170700	0	971990	0	612430	782230	75				814	1305;1306;1425;1669;1670;2857;3207;4759;6001	True;True;True;True;True;True;True;True;True	1439;1440;1565;1831;1832;3129;3524;3525;5361;6716	6786;6787;6788;6789;6790;6791;6792;6793;6794;7265;8473;8474;8475;8476;8477;8478;8479;8480;8481;8482;8483;8484;8485;8486;8487;8488;8489;8490;8491;8492;8493;8494;8495;8496;8497;8498;8499;8500;8501;8502;8503;15261;15262;17045;17046;17047;17048;25648;25649;32564;32565;32566;32567;32568;32569;32570;32571;32572;32573;32574;32575;32576;32577;32578;32579;32580;32581	7913;7914;7915;7916;7917;7918;7919;7920;7921;8462;9863;9864;9865;9866;9867;9868;9869;9870;9871;9872;9873;9874;9875;9876;9877;9878;9879;9880;9881;9882;9883;9884;9885;9886;9887;9888;9889;9890;9891;9892;9893;9894;9895;9896;9897;9898;9899;9900;18380;18381;20427;20428;20429;20430;20431;20432;30529;30530;38639;38640;38641;38642;38643;38644;38645;38646;38647;38648;38649;38650;38651;38652;38653;38654;38655;38656;38657;38658;38659	7915;7919;8462;9868;9895;18380;20428;30529;38651
Cre12.g494750.t1.2	Cre12.g494750.t1.2	9	9	9	Cre12.g494750.t1.2 pacid=30791934 transcript=Cre12.g494750.t1.2 locus=Cre12.g494750 ID=Cre12.g494750.t1.2.v5.5 annot-version=v5.6	1	9	9	9	0	1	0	2	5	4	0	1	2	0	1	6	5	6	0	0	1	2	0	0	0	0	0	0	1	0	3	5	0	0	0	0	0	0	0	0	1	0	1	1	0	4	0	1	0	2	5	4	0	1	2	0	1	6	5	6	0	0	1	2	0	0	0	0	0	0	1	0	3	5	0	0	0	0	0	0	0	0	1	0	1	1	0	4	0	1	0	2	5	4	0	1	2	0	1	6	5	6	0	0	1	2	0	0	0	0	0	0	1	0	3	5	0	0	0	0	0	0	0	0	1	0	1	1	0	4	52.4	52.4	52.4	18.248	166	166	0	94.323	0	12	0	24.7	39.8	39.8	0	12	13.3	0	6.6	33.7	39.2	44.6	0	0	12	24.7	0	0	0	0	0	0	12	0	19.3	39.8	0	0	0	0	0	0	0	0	12	0	12	12	0	33.7	21406000	0	19911	0	159300	2541200	423490	0	5614.1	33167	0	0	246690	9215900	4813900	0	0	17478	226890	0	0	0	0	0	0	13021	0	957860	1800000	0	0	0	0	0	0	0	0	55162	0	169810	15823	0	691230	58				834	595;2214;3314;3315;3316;3584;3585;4188;5875	True;True;True;True;True;True;True;True;True	650;2419;3647;3648;3649;3936;3937;4681;6579;6580	3227;11960;11961;11962;11963;17735;17736;17737;17738;17739;17740;17741;17742;17743;17744;17745;17746;17747;17748;17749;17750;17751;17752;17753;17754;19139;19140;19141;19142;19143;19144;19145;19146;19147;19148;19149;22508;31876;31877;31878;31879;31880;31881;31882;31883;31884;31885;31886;31887;31888;31889;31890;31891;31892;31893;31894;31895;31896;31897;31898	3749;14503;14504;14505;14506;21272;21273;21274;21275;21276;21277;21278;21279;21280;21281;21282;21283;21284;21285;21286;21287;21288;21289;21290;21291;21292;21293;22922;22923;22924;22925;22926;22927;22928;22929;22930;22931;22932;26856;37850;37851;37852;37853;37854;37855;37856;37857;37858;37859;37860;37861;37862;37863;37864;37865;37866;37867;37868;37869;37870;37871;37872;37873;37874	3749;14504;21275;21278;21292;22924;22930;26856;37855	642	143
Cre12.g498250.t1.2	Cre12.g498250.t1.2	9	9	9	Cre12.g498250.t1.2 pacid=30793608 transcript=Cre12.g498250.t1.2 locus=Cre12.g498250 ID=Cre12.g498250.t1.2.v5.5 annot-version=v5.6	1	9	9	9	0	1	0	7	4	4	0	1	2	1	1	5	4	6	0	0	1	3	1	0	0	0	0	0	0	0	4	2	0	0	0	0	0	0	0	0	4	0	1	2	1	2	0	1	0	7	4	4	0	1	2	1	1	5	4	6	0	0	1	3	1	0	0	0	0	0	0	0	4	2	0	0	0	0	0	0	0	0	4	0	1	2	1	2	0	1	0	7	4	4	0	1	2	1	1	5	4	6	0	0	1	3	1	0	0	0	0	0	0	0	4	2	0	0	0	0	0	0	0	0	4	0	1	2	1	2	74.1	74.1	74.1	15.9	139	139	0	132.87	0	18.7	0	55.4	34.5	41	0	18.7	26.6	18.7	7.9	41.7	23	60.4	0	0	18.7	33.8	18.7	0	0	0	0	0	0	0	34.5	27.3	0	0	0	0	0	0	0	0	41	0	7.9	26.6	7.9	26.6	69355000	0	396430	0	8740100	7770200	4983300	0	33536	109530	29836	152230	2649700	7230900	26471000	0	0	83329	620330	58884	0	0	0	0	0	0	0	4094900	3058400	0	0	0	0	0	0	0	0	989980	0	35879	38754	128660	1680000	110				842	2365;2663;2664;3907;4061;5093;6164;6525;6526	True;True;True;True;True;True;True;True;True	2588;2908;2909;2910;2911;4297;4298;4489;5718;5719;6895;7291;7292	12725;12726;14195;14196;14197;14198;14199;14200;14201;14202;14203;14204;14205;14206;14207;14208;14209;20704;20705;20706;20707;20708;20709;20710;20711;20712;20713;21710;27253;27254;27255;27256;27257;27258;27259;27260;27261;27262;27263;27264;27265;27266;27267;27268;27269;27270;27271;27272;27273;27274;27275;27276;27277;27278;27279;27280;27281;27282;27283;27284;27285;27286;27287;27288;27289;27290;27291;27292;27293;27294;33605;35552;35553;35554;35555;35556;35557;35558;35559;35560;35561;35562;35563;35564;35565;35566;35567;35568;35569;35570;35571;35572	15364;15365;17212;17213;17214;17215;17216;17217;17218;17219;17220;17221;17222;17223;17224;17225;17226;17227;24710;24711;24712;24713;24714;24715;24716;24717;24718;24719;24720;24721;24722;24723;25911;32396;32397;32398;32399;32400;32401;32402;32403;32404;32405;32406;32407;32408;32409;32410;32411;32412;32413;32414;32415;32416;32417;32418;32419;32420;32421;32422;32423;32424;32425;32426;32427;32428;32429;32430;32431;32432;32433;32434;32435;32436;32437;32438;32439;32440;32441;32442;32443;32444;32445;32446;32447;32448;32449;32450;32451;32452;32453;32454;32455;32456;32457;32458;39866;42096;42097;42098;42099;42100;42101;42102;42103;42104;42105;42106;42107;42108;42109;42110;42111;42112;42113;42114;42115;42116;42117;42118	15365;17216;17225;24711;25911;32415;39866;42103;42116	648;649;650	26;58;111
Cre12.g508150.t1.2	Cre12.g508150.t1.2	9	9	9	Cre12.g508150.t1.2 pacid=30793288 transcript=Cre12.g508150.t1.2 locus=Cre12.g508150 ID=Cre12.g508150.t1.2.v5.5 annot-version=v5.6	1	9	9	9	0	0	1	1	1	0	0	0	0	0	0	0	3	3	0	0	0	0	0	0	0	0	0	0	0	0	1	7	0	0	0	0	0	0	0	0	2	0	2	0	0	2	0	0	1	1	1	0	0	0	0	0	0	0	3	3	0	0	0	0	0	0	0	0	0	0	0	0	1	7	0	0	0	0	0	0	0	0	2	0	2	0	0	2	0	0	1	1	1	0	0	0	0	0	0	0	3	3	0	0	0	0	0	0	0	0	0	0	0	0	1	7	0	0	0	0	0	0	0	0	2	0	2	0	0	2	13.2	13.2	13.2	124.37	1086	1086	0	35.7	0	0	1.3	1.4	1.3	0	0	0	0	0	0	0	3	3.6	0	0	0	0	0	0	0	0	0	0	0	0	1.3	11	0	0	0	0	0	0	0	0	2.3	0	2.7	0	0	2.7	942910	0	0	10127	10629	1855.1	0	0	0	0	0	0	0	95564	68259	0	0	0	0	0	0	0	0	0	0	0	0	56238	569650	0	0	0	0	0	0	0	0	55534	0	64454	0	0	10598	21				859	1376;3090;3555;3682;3820;4180;4195;4431;6237	True;True;True;True;True;True;True;True;True	1515;3391;3906;4044;4203;4665;4666;4690;4691;5000;6975	7096;7097;7098;16464;18995;18996;18997;18998;19640;20312;20313;20314;20315;22461;22462;22463;22464;22465;22521;22522;24067;34013;34014	8258;8259;8260;19727;22754;22755;22756;22757;22758;23522;24239;24240;24241;24242;26806;26807;26808;26809;26810;26869;26870;28732;40369;40370	8258;19727;22754;23522;24241;26809;26869;28732;40370	660;661;662	96;446;768
Cre12.g525200.t1.2	Cre12.g525200.t1.2	9	9	9	Cre12.g525200.t1.2 pacid=30792563 transcript=Cre12.g525200.t1.2 locus=Cre12.g525200 ID=Cre12.g525200.t1.2.v5.5 annot-version=v5.6	1	9	9	9	0	0	0	2	4	2	0	0	1	0	1	2	6	5	0	0	0	1	2	0	0	0	0	0	0	0	4	2	0	0	0	0	0	0	0	0	1	0	0	0	3	1	0	0	0	2	4	2	0	0	1	0	1	2	6	5	0	0	0	1	2	0	0	0	0	0	0	0	4	2	0	0	0	0	0	0	0	0	1	0	0	0	3	1	0	0	0	2	4	2	0	0	1	0	1	2	6	5	0	0	0	1	2	0	0	0	0	0	0	0	4	2	0	0	0	0	0	0	0	0	1	0	0	0	3	1	20.9	20.9	20.9	56.267	503	503	0	119.32	0	0	0	4.6	7.8	4.4	0	0	2.6	0	1.8	4.4	12.9	11.1	0	0	0	2.6	4.4	0	0	0	0	0	0	0	8.9	5.2	0	0	0	0	0	0	0	0	1.8	0	0	0	7	4.4	11976000	0	0	0	54263	1585200	118540	0	0	37137	0	6433.8	89187	5375100	1129500	0	0	0	59939	32093	0	0	0	0	0	0	0	2130100	508450	0	0	0	0	0	0	0	0	51397	0	0	0	768690	30234	34				901	778;1192;1926;1932;3004;3527;3588;6376;6771	True;True;True;True;True;True;True;True;True	860;1313;2112;2113;2119;3298;3874;3940;7129;7558	4122;6192;10295;10296;10309;10310;10311;10312;10313;10314;10315;10316;10317;10318;16123;16124;16125;16126;16127;18854;19160;19161;19162;19163;19164;19165;34797;36940;36941;36942;36943;36944;36945;36946;36947;36948;36949;36950	4753;7237;7238;12140;12141;12158;12159;12160;12161;12162;12163;12164;12165;12166;12167;12168;19365;19366;19367;19368;19369;19370;22597;22947;22948;22949;22950;22951;22952;41241;43726;43727;43728;43729;43730;43731;43732;43733;43734;43735;43736;43737;43738	4753;7237;12141;12165;19366;22597;22951;41241;43731
Cre12.g530650.t1.1;Cre12.g530650.t2.1;Cre12.g530600.t1.1	Cre12.g530650.t1.1;Cre12.g530650.t2.1;Cre12.g530600.t1.1	9;9;8	9;9;8	9;9;8	Cre12.g530650.t1.1 pacid=30793234 transcript=Cre12.g530650.t1.1 locus=Cre12.g530650 ID=Cre12.g530650.t1.1.v5.5 annot-version=v5.6;Cre12.g530650.t2.1 pacid=30793235 transcript=Cre12.g530650.t2.1 locus=Cre12.g530650 ID=Cre12.g530650.t2.1.v5.5 annot-version=v	3	9	9	9	0	0	0	1	0	2	0	0	0	0	0	0	0	5	7	0	1	0	0	0	0	0	0	2	0	1	1	7	1	0	0	0	0	0	0	1	0	0	0	1	0	5	0	0	0	1	0	2	0	0	0	0	0	0	0	5	7	0	1	0	0	0	0	0	0	2	0	1	1	7	1	0	0	0	0	0	0	1	0	0	0	1	0	5	0	0	0	1	0	2	0	0	0	0	0	0	0	5	7	0	1	0	0	0	0	0	0	2	0	1	1	7	1	0	0	0	0	0	0	1	0	0	0	1	0	5	27.4	27.4	27.4	41.342	380	380;380;379	0	323.31	0	0	0	4.2	0	7.6	0	0	0	0	0	0	0	17.9	20.8	0	4.2	0	0	0	0	0	0	8.4	0	4.2	3.4	22.4	2.9	0	0	0	0	0	0	2.1	0	0	0	4.2	0	18.2	5743800	0	0	0	33931	0	39275	0	0	0	0	0	0	0	659130	1140700	0	14895	0	0	0	0	0	0	26349	0	7874.4	235170	3092900	0	0	0	0	0	0	0	3237.1	0	0	0	8431.4	0	481910	34				912	319;2542;2543;2890;3474;4826;5559;5605;6151	True;True;True;True;True;True;True;True;True	349;2780;2781;3169;3170;3819;5431;6235;6289;6880	1687;1688;1689;1690;13555;13556;13557;13558;13559;15483;15484;15485;18547;18548;25826;25827;25828;25829;25830;25831;25832;25833;30100;30101;30102;30103;30275;30276;30277;30278;30279;30280;30281;30282;30283;30284;30285;33531;33532	1948;1949;1950;1951;16395;16396;16397;16398;16399;18625;18626;18627;22244;22245;30744;30745;30746;30747;30748;30749;30750;30751;35769;35770;35771;35772;35773;35958;35959;35960;35961;35962;35963;35964;35965;35966;35967;35968;39786;39787	1950;16395;16398;18627;22244;30746;35769;35965;39786
Cre13.g564250.t1.2	Cre13.g564250.t1.2	9	9	9	Cre13.g564250.t1.2 pacid=30784684 transcript=Cre13.g564250.t1.2 locus=Cre13.g564250 ID=Cre13.g564250.t1.2.v5.5 annot-version=v5.6	1	9	9	9	0	0	0	3	4	1	0	0	0	0	0	0	3	5	0	0	0	0	0	0	0	0	0	0	0	0	0	3	0	0	0	0	0	0	0	0	0	0	1	0	0	2	0	0	0	3	4	1	0	0	0	0	0	0	3	5	0	0	0	0	0	0	0	0	0	0	0	0	0	3	0	0	0	0	0	0	0	0	0	0	1	0	0	2	0	0	0	3	4	1	0	0	0	0	0	0	3	5	0	0	0	0	0	0	0	0	0	0	0	0	0	3	0	0	0	0	0	0	0	0	0	0	1	0	0	2	13.6	13.6	13.6	116.21	1033	1033	0	178.51	0	0	0	4.1	4.8	1.3	0	0	0	0	0	0	2.8	9.2	0	0	0	0	0	0	0	0	0	0	0	0	0	4.2	0	0	0	0	0	0	0	0	0	0	1	0	0	2.6	814440	0	0	0	45586	114410	8936.8	0	0	0	0	0	0	287100	177330	0	0	0	0	0	0	0	0	0	0	0	0	0	132540	0	0	0	0	0	0	0	0	0	0	39284	0	0	9254	17				964	124;660;1016;1066;1839;2001;3346;4943;5375	True;True;True;True;True;True;True;True;True	126;726;1116;1170;2013;2194;3680;5557;6023	555;3582;3583;3584;5228;5229;5230;5513;5514;5515;5516;9578;10675;10676;17824;26383;26384;26385;26386;29012;29013;29014	629;4140;4141;4142;6093;6094;6095;6424;6425;6426;6427;11212;12571;12572;21369;31362;31363;31364;31365;34556;34557;34558	629;4140;6094;6426;11212;12571;21369;31364;34556
Cre13.g587050.t1.2	Cre13.g587050.t1.2	9	9	9	Cre13.g587050.t1.2 pacid=30784599 transcript=Cre13.g587050.t1.2 locus=Cre13.g587050 ID=Cre13.g587050.t1.2.v5.5 annot-version=v5.6	1	9	9	9	0	3	0	6	3	3	0	0	1	0	0	2	3	6	0	0	0	0	0	0	0	0	0	0	0	0	0	0	0	0	0	0	0	0	0	0	3	0	1	0	0	0	0	3	0	6	3	3	0	0	1	0	0	2	3	6	0	0	0	0	0	0	0	0	0	0	0	0	0	0	0	0	0	0	0	0	0	0	3	0	1	0	0	0	0	3	0	6	3	3	0	0	1	0	0	2	3	6	0	0	0	0	0	0	0	0	0	0	0	0	0	0	0	0	0	0	0	0	0	0	3	0	1	0	0	0	20.8	20.8	20.8	49.17	438	438	0	246.4	0	5.9	0	16	8.4	8.7	0	0	2.5	0	0	5.7	8.7	16.9	0	0	0	0	0	0	0	0	0	0	0	0	0	0	0	0	0	0	0	0	0	0	8.4	0	3.2	0	0	0	3958500	0	72726	0	883470	485250	197120	0	0	11536	0	0	44888	866650	914300	0	0	0	0	0	0	0	0	0	0	0	0	0	0	0	0	0	0	0	0	0	0	341840	0	140740	0	0	0	31				999	258;259;1751;1900;2078;2327;3883;5531;6331	True;True;True;True;True;True;True;True;True	281;282;283;1918;2084;2272;2546;4271;6203;7082	1265;1266;1267;1268;1269;1270;1271;1272;1273;1274;1275;1276;1277;1278;1279;1280;1281;8922;8923;8924;8925;8926;8927;8928;8929;10169;11120;11121;11122;12585;12586;20554;20555;20556;20557;29947;29948;34607	1417;1418;1419;1420;1421;1422;1423;1424;1425;1426;1427;1428;1429;1430;1431;1432;1433;10375;10376;10377;10378;10379;10380;10381;10382;11991;13206;13207;13208;13209;15204;15205;24541;24542;24543;24544;35593;35594;41042	1426;1433;10382;11991;13209;15204;24541;35593;41042	777	13
Cre13.g603700.t1.2	Cre13.g603700.t1.2	9	9	9	Cre13.g603700.t1.2 pacid=30784404 transcript=Cre13.g603700.t1.2 locus=Cre13.g603700 ID=Cre13.g603700.t1.2.v5.5 annot-version=v5.6	1	9	9	9	0	0	0	2	1	2	0	0	1	2	0	0	1	3	0	0	1	3	3	0	1	0	0	0	1	2	8	4	1	0	1	0	0	0	0	0	0	0	0	0	3	4	0	0	0	2	1	2	0	0	1	2	0	0	1	3	0	0	1	3	3	0	1	0	0	0	1	2	8	4	1	0	1	0	0	0	0	0	0	0	0	0	3	4	0	0	0	2	1	2	0	0	1	2	0	0	1	3	0	0	1	3	3	0	1	0	0	0	1	2	8	4	1	0	1	0	0	0	0	0	0	0	0	0	3	4	30.2	30.2	30.2	41.836	377	377	0	99.108	0	0	0	9	2.7	9	0	0	2.7	7.4	0	0	4.2	12.5	0	0	4.2	9.8	12.5	0	2.7	0	0	0	2.7	7.4	26.5	15.1	2.7	0	4.8	0	0	0	0	0	0	0	0	0	10.6	13.5	6461000	0	0	0	127170	112910	85223	0	0	4366.4	41578	0	0	33945	472240	0	0	6157.2	82172	156910	0	6053.9	0	0	0	6502.7	30439	2501600	2428900	19644	0	58781	0	0	0	0	0	0	0	0	0	182430	103970	46				1005	380;960;1288;1500;2552;3393;4991;5912;5988	True;True;True;True;True;True;True;True;True	414;1056;1421;1645;1646;2790;3729;5610;6619;6620;6702	1991;1992;1993;1994;1995;1996;1997;4905;6710;7645;7646;7647;13577;13578;13579;13580;13581;13582;18133;18134;26663;26664;26665;26666;32061;32062;32063;32064;32065;32066;32067;32068;32069;32070;32071;32072;32073;32488;32489;32490;32491;32492;32493;32494;32495;32496;32497;32498	2292;2293;2294;2295;2296;2297;2298;5746;7822;8915;8916;8917;16419;16420;16421;16422;16423;16424;21749;21750;31692;31693;31694;31695;31696;38048;38049;38050;38051;38052;38053;38054;38055;38056;38057;38058;38059;38060;38061;38557;38558;38559;38560;38561;38562;38563;38564;38565;38566;38567;38568	2294;5746;7822;8915;16421;21750;31696;38056;38566	779;780;781	192;249;327
Cre17.g698000.t1.2	Cre17.g698000.t1.2	10	9	9	Cre17.g698000.t1.2 pacid=30782086 transcript=Cre17.g698000.t1.2 locus=Cre17.g698000 ID=Cre17.g698000.t1.2.v5.5 annot-version=v5.6	1	10	9	9	0	0	0	2	0	1	0	0	1	0	0	0	0	0	5	7	0	0	1	0	0	0	0	0	1	0	0	5	1	1	0	1	0	0	0	0	0	0	0	0	0	0	0	0	0	2	0	1	0	0	0	0	0	0	0	0	4	7	0	0	0	0	0	0	0	0	0	0	0	4	1	1	0	0	0	0	0	0	0	0	0	0	0	0	0	0	0	2	0	1	0	0	0	0	0	0	0	0	4	7	0	0	0	0	0	0	0	0	0	0	0	4	1	1	0	0	0	0	0	0	0	0	0	0	0	0	26.7	24.7	24.7	61.821	574	574	0	143.31	0	0	0	6.1	0	3.7	0	0	1.9	0	0	0	0	0	13.6	19.5	0	0	1.9	0	0	0	0	0	1.9	0	0	13.6	3.3	2.4	0	1.9	0	0	0	0	0	0	0	0	0	0	1107500	0	0	0	59899	0	21702	0	0	0	0	0	0	0	0	630810	99325	0	0	0	0	0	0	0	0	0	0	0	287450	6056.8	2258.3	0	0	0	0	0	0	0	0	0	0	0	0	23				1151	1399;1895;2747;2895;3970;4150;5083;5299;6522;6549	True;True;False;True;True;True;True;True;True;True	1539;2079;3004;3175;4371;4621;5708;5938;7288;7319	7210;10085;10086;14672;14673;14674;14675;14676;14677;15496;15497;15498;15499;21120;22247;27201;27202;27203;27204;27205;28450;28451;28452;28453;35547;35675;35676	8403;8404;11875;11876;17733;17734;17735;17736;17737;17738;18640;18641;18642;18643;25218;25219;26547;32342;32343;32344;32345;32346;33843;33844;33845;33846;42091;42229;42230	8403;11875;17734;18643;25218;26547;32345;33846;42091;42229
Cre17.g701650.t1.2	Cre17.g701650.t1.2	9	9	9	Cre17.g701650.t1.2 pacid=30782062 transcript=Cre17.g701650.t1.2 locus=Cre17.g701650 ID=Cre17.g701650.t1.2.v5.5 annot-version=v5.6	1	9	9	9	0	2	1	6	4	4	0	0	2	1	2	3	3	6	0	0	0	2	1	0	0	0	0	0	2	0	3	2	0	0	1	0	0	0	0	0	3	0	1	2	1	3	0	2	1	6	4	4	0	0	2	1	2	3	3	6	0	0	0	2	1	0	0	0	0	0	2	0	3	2	0	0	1	0	0	0	0	0	3	0	1	2	1	3	0	2	1	6	4	4	0	0	2	1	2	3	3	6	0	0	0	2	1	0	0	0	0	0	2	0	3	2	0	0	1	0	0	0	0	0	3	0	1	2	1	3	60.7	60.7	60.7	15.265	135	135	0	70.008	0	17.8	9.6	34.8	43.7	29.6	0	0	15.6	9.6	17.8	23.7	33.3	48.9	0	0	0	15.6	9.6	0	0	0	0	0	15.6	0	23.7	25.2	0	0	9.6	0	0	0	0	0	23.7	0	8.1	15.6	8.1	21.5	58326000	0	650830	154750	5884500	5765500	3423800	0	0	1413000	31327	2565300	2334200	7601700	11667000	0	0	0	3111000	105480	0	0	0	0	0	130390	0	5950800	422080	0	0	101420	0	0	0	0	0	5916700	0	28107	39438	34466	994650	59				1158	975;1018;1019;3165;3645;4443;5882;6538;6830	True;True;True;True;True;True;True;True;True	1072;1118;1119;3472;4000;5013;6587;6588;7305;7620	4961;4962;4963;4964;5236;5237;5238;5239;5240;5241;5242;5243;5244;5245;5246;5247;5248;5249;5250;5251;5252;5253;5254;16834;19372;19373;24124;31925;31926;31927;31928;31929;31930;31931;31932;31933;31934;31935;31936;31937;31938;31939;31940;31941;31942;35618;35619;35620;35621;35622;35623;35624;37180;37181;37182;37183;37184;37185;37186;37187;37188	5811;5812;5813;5814;6101;6102;6103;6104;6105;6106;6107;6108;6109;6110;6111;6112;6113;6114;6115;6116;6117;6118;6119;6120;6121;20185;23211;23212;28796;37901;37902;37903;37904;37905;37906;37907;37908;37909;37910;37911;37912;37913;37914;37915;37916;37917;37918;37919;37920;37921;37922;42169;42170;42171;42172;42173;42174;42175;42176;44001;44002;44003;44004;44005;44006;44007;44008;44009;44010	5813;6104;6121;20185;23211;28796;37911;42173;44001	859	81
Cre17.g725301.t1.1	Cre17.g725301.t1.1	9	9	9	Cre17.g725301.t1.1 pacid=30781957 transcript=Cre17.g725301.t1.1 locus=Cre17.g725301 ID=Cre17.g725301.t1.1.v5.5 annot-version=v5.6	1	9	9	9	0	0	0	0	0	0	0	0	0	0	0	0	0	0	1	1	1	3	1	0	0	0	1	0	0	0	0	0	3	1	5	6	0	0	0	0	0	0	4	2	0	0	0	0	0	0	0	0	0	0	0	0	0	0	0	0	1	1	1	3	1	0	0	0	1	0	0	0	0	0	3	1	5	6	0	0	0	0	0	0	4	2	0	0	0	0	0	0	0	0	0	0	0	0	0	0	0	0	1	1	1	3	1	0	0	0	1	0	0	0	0	0	3	1	5	6	0	0	0	0	0	0	4	2	0	0	17.1	17.1	17.1	60.234	596	596	0	180.19	0	0	0	0	0	0	0	0	0	0	0	0	0	0	2.3	3.2	4	4.9	1.5	0	0	0	4	0	0	0	0	0	6.9	3.2	12.6	11.2	0	0	0	0	0	0	10.2	4	0	0	1393800	0	0	0	0	0	0	0	0	0	0	0	0	0	0	25711	4726.7	113920	626580	14701	0	0	0	6746.4	0	0	0	0	0	61044	2275.6	282800	73247	0	0	0	0	0	0	171370	10691	0	0	45				1191	3386;3403;3404;3450;4046;4163;5126;5463;5627	True;True;True;True;True;True;True;True;True	3721;3741;3742;3743;3794;4465;4466;4467;4639;4640;4641;5752;6119;6120;6311;6312	18088;18089;18090;18091;18092;18093;18164;18165;18166;18167;18168;18169;18170;18171;18172;18173;18174;18175;18176;18441;21620;21621;21622;21623;21624;22316;22317;22318;22319;22320;22321;22322;22323;27527;29561;29562;29563;29564;30399;30400;30401;30402;30403;30404	21702;21703;21704;21705;21706;21707;21708;21781;21782;21783;21784;21785;21786;21787;21788;21789;21790;21791;21792;21793;21794;22106;25813;25814;25815;25816;25817;26623;26624;26625;26626;26627;26628;26629;26630;26631;32739;35154;35155;35156;35157;36103;36104;36105;36106;36107;36108	21703;21783;21794;22106;25814;26626;32739;35155;36103	873;874;875;876;877;878;879;880	1;2;4;15;16;62;114;444
sp|O20029|RR9_CHLRE	sp|O20029|RR9_CHLRE	9	9	9	sp|O20029|RR9_CHLRE 30S ribosomal protein S9, chloroplastic OS=Chlamydomonas reinhardtii OX=3055 GN=rps9 PE=1 SV=1	1	9	9	9	0	0	0	4	3	5	0	2	2	0	3	3	5	7	1	0	0	0	1	0	0	0	0	0	2	0	4	5	0	0	0	1	0	0	0	0	2	0	0	0	3	2	0	0	0	4	3	5	0	2	2	0	3	3	5	7	1	0	0	0	1	0	0	0	0	0	2	0	4	5	0	0	0	1	0	0	0	0	2	0	0	0	3	2	0	0	0	4	3	5	0	2	2	0	3	3	5	7	1	0	0	0	1	0	0	0	0	0	2	0	4	5	0	0	0	1	0	0	0	0	2	0	0	0	3	2	37.7	37.7	37.7	21.031	191	191	0	185.07	0	0	0	18.3	18.3	23	0	14.1	12	0	17.3	17.3	23	31.9	5.2	0	0	0	5.2	0	0	0	0	0	11.5	0	20.4	26.7	0	0	0	7.3	0	0	0	0	12	0	0	0	17.3	7.3	29982000	0	0	0	3525900	4745900	1497700	0	14372	97126	0	863130	1078900	10730000	1675300	65684	0	0	0	98691	0	0	0	0	0	73116	0	2537900	1339300	0	0	0	2683.3	0	0	0	0	334380	0	0	0	1219500	82469	58				1259	713;714;1193;1408;1461;2138;2547;4923;6191	True;True;True;True;True;True;True;True;True	786;787;1314;1548;1603;2337;2338;2785;5535;6925;6926	3765;3766;3767;3768;3769;3770;3771;3772;3773;3774;3775;3776;3777;3778;3779;3780;6193;7225;7226;7227;7414;7415;7416;7417;7418;7419;7420;7421;7422;7423;11498;11499;11500;11501;11502;11503;11504;11505;11506;11507;11508;11509;11510;11511;11512;11513;13564;13565;26275;26276;26277;33740;33741;33742;33743;33744;33745;33746;33747;33748;33749;33750;33751;33752;33753	4348;4349;4350;4351;4352;4353;4354;4355;4356;4357;4358;4359;4360;4361;4362;4363;7239;7240;8419;8420;8421;8637;8638;8639;8640;8641;8642;8643;8644;8645;8646;8647;13741;13742;13743;13744;13745;13746;13747;13748;13749;13750;13751;13752;13753;13754;13755;13756;13757;13758;13759;13760;16404;16405;16406;16407;31245;31246;31247;31248;40074;40075;40076;40077;40078;40079;40080;40081;40082;40083;40084;40085;40086;40087	4354;4362;7240;8420;8644;13751;16404;31248;40078	920	104
sp|P48270|RR4_CHLRE;Cre16.g675850.t1.2	sp|P48270|RR4_CHLRE	9;1	9;1	9;1	sp|P48270|RR4_CHLRE 30S ribosomal protein S4, chloroplastic OS=Chlamydomonas reinhardtii OX=3055 GN=rps4 PE=1 SV=1	2	9	9	9	0	1	0	3	3	2	0	0	0	0	1	1	6	6	0	0	0	0	0	0	0	0	0	0	0	0	4	2	0	0	0	0	0	0	0	0	3	0	1	0	2	1	0	1	0	3	3	2	0	0	0	0	1	1	6	6	0	0	0	0	0	0	0	0	0	0	0	0	4	2	0	0	0	0	0	0	0	0	3	0	1	0	2	1	0	1	0	3	3	2	0	0	0	0	1	1	6	6	0	0	0	0	0	0	0	0	0	0	0	0	4	2	0	0	0	0	0	0	0	0	3	0	1	0	2	1	31.1	31.1	31.1	30.018	257	257;979	0	56.482	0	4.3	0	11.3	12.8	9.7	0	0	0	0	4.3	5.4	25.7	21.8	0	0	0	0	0	0	0	0	0	0	0	0	18.3	9.7	0	0	0	0	0	0	0	0	12.8	0	3.1	0	9.7	4.3	38009000	0	8710.3	0	682470	3813300	751230	0	0	0	0	65411	38805	18541000	7455000	0	0	0	0	0	0	0	0	0	0	0	0	4119100	978090	0	0	0	0	0	0	0	0	735290	0	29630	0	720450	70366	47				1282	1620;1848;2806;3399;3749;4380;4642;4657;5794	True;True;True;True;True;True;True;True;True	1778;1779;2024;3069;3070;3736;4127;4128;4936;5231;5251;6489	8247;8248;8249;9647;9648;9649;9650;9651;9652;9653;14977;14978;18155;20022;20023;20024;20025;20026;20027;20028;20029;20030;20031;20032;20033;20034;20035;20036;20037;20038;20039;20040;23737;25163;25229;31408;31409;31410;31411;31412;31413;31414;31415;31416;31417;31418;31419;31420;31421;31422;31423;31424	9605;9606;9607;11300;11301;11302;11303;11304;11305;11306;18060;18061;21772;23927;23928;23929;23930;23931;23932;23933;23934;23935;23936;23937;23938;23939;23940;23941;23942;23943;23944;23945;23946;28350;30008;30080;37329;37330;37331;37332;37333;37334;37335;37336;37337;37338;37339;37340;37341;37342;37343;37344;37345;37346;37347	9605;11302;18061;21772;23943;28350;30008;30080;37344	963;964	110;121
Cre01.g013700.t2.1;Cre01.g013700.t1.2	Cre01.g013700.t2.1;Cre01.g013700.t1.2	8;8	8;8	8;8	Cre01.g013700.t2.1 pacid=30789285 transcript=Cre01.g013700.t2.1 locus=Cre01.g013700 ID=Cre01.g013700.t2.1.v5.5 annot-version=v5.6;Cre01.g013700.t1.2 pacid=30789286 transcript=Cre01.g013700.t1.2 locus=Cre01.g013700 ID=Cre01.g013700.t1.2.v5.5 annot-version=v	2	8	8	8	0	0	0	0	3	4	0	0	1	0	0	1	1	2	0	0	0	0	2	0	1	0	0	0	0	0	4	7	0	0	0	0	0	0	0	0	0	0	0	0	3	5	0	0	0	0	3	4	0	0	1	0	0	1	1	2	0	0	0	0	2	0	1	0	0	0	0	0	4	7	0	0	0	0	0	0	0	0	0	0	0	0	3	5	0	0	0	0	3	4	0	0	1	0	0	1	1	2	0	0	0	0	2	0	1	0	0	0	0	0	4	7	0	0	0	0	0	0	0	0	0	0	0	0	3	5	33.2	33.2	33.2	28.153	280	280;280	0	111.33	0	0	0	0	15	20.4	0	0	6.1	0	0	5.4	5.4	9.6	0	0	0	0	8.9	0	3.9	0	0	0	0	0	18.2	33.2	0	0	0	0	0	0	0	0	0	0	0	0	15	18.6	2395000	0	0	0	0	90905	68050	0	0	4304.8	0	0	0	134230	76414	0	0	0	0	28388	0	3526.7	0	0	0	0	0	734970	873330	0	0	0	0	0	0	0	0	0	0	0	0	196210	184640	29				48	912;2277;3888;3890;4511;4512;5975;6812	True;True;True;True;True;True;True;True	1003;2487;4276;4278;5091;5092;6688;7602	4716;12374;12375;12376;12377;12378;20575;20576;20577;20578;20579;20580;20581;20583;20584;20585;20586;20587;20588;20589;24580;24581;24582;24583;24584;32396;37122;37123;37124;37125;37126;37127;37128;37129	5532;14970;14971;14972;14973;14974;24564;24565;24566;24567;24568;24569;24570;24572;24573;24574;24575;24576;24577;24578;29357;29358;29359;29360;29361;38454;43941;43942;43943;43944;43945;43946;43947;43948;43949	5532;14971;24564;24575;29358;29361;38454;43945
Cre02.g079700.t1.2	Cre02.g079700.t1.2	8	8	8	Cre02.g079700.t1.2 pacid=30785449 transcript=Cre02.g079700.t1.2 locus=Cre02.g079700 ID=Cre02.g079700.t1.2.v5.5 annot-version=v5.6	1	8	8	8	0	0	0	2	2	4	0	0	0	0	0	3	3	4	0	0	0	1	1	0	0	0	0	0	0	0	2	6	0	0	0	0	0	0	0	0	1	0	0	1	2	5	0	0	0	2	2	4	0	0	0	0	0	3	3	4	0	0	0	1	1	0	0	0	0	0	0	0	2	6	0	0	0	0	0	0	0	0	1	0	0	1	2	5	0	0	0	2	2	4	0	0	0	0	0	3	3	4	0	0	0	1	1	0	0	0	0	0	0	0	2	6	0	0	0	0	0	0	0	0	1	0	0	1	2	5	22	22	22	40.985	372	372	0	211.33	0	0	0	10.5	6.2	13.2	0	0	0	0	0	14	9.1	13.2	0	0	0	3.5	3.5	0	0	0	0	0	0	0	6.5	19.6	0	0	0	0	0	0	0	0	3.5	0	0	3.5	6.5	17.2	2643700	0	0	0	67115	85868	74852	0	0	0	0	0	45927	516480	292470	0	0	0	27249	15826	0	0	0	0	0	0	0	345390	700940	0	0	0	0	0	0	0	0	8094.4	0	0	2793.6	46845	413840	32				134	1496;1887;2639;3488;3489;3609;6021;6415	True;True;True;True;True;True;True;True	1641;2069;2070;2882;3833;3834;3963;6740;7171	7640;10023;10024;10025;10026;10027;10028;10029;10030;10031;10032;14022;14023;14024;14025;18623;18624;18625;18626;18627;18628;18629;18630;18631;19233;19234;32723;32724;32725;32726;32727;32728;32729;32730;32731;32732;32733;34998	8910;11812;11813;11814;11815;11816;11817;11818;11819;11820;11821;16982;16983;16984;16985;22338;22339;22340;22341;22342;22343;22344;22345;22346;23034;23035;38834;38835;38836;38837;38838;38839;38840;38841;38842;38843;38844;41473	8910;11813;16983;22341;22344;23034;38839;41473	114	294
Cre02.g091100.t1.2	Cre02.g091100.t1.2	8	8	8	Cre02.g091100.t1.2 pacid=30785346 transcript=Cre02.g091100.t1.2 locus=Cre02.g091100 ID=Cre02.g091100.t1.2.v5.5 annot-version=v5.6	1	8	8	8	0	4	1	5	5	3	0	0	0	0	2	3	5	4	1	0	0	2	0	0	0	0	0	0	0	0	3	3	0	0	0	0	0	0	0	0	1	0	0	0	1	1	0	4	1	5	5	3	0	0	0	0	2	3	5	4	1	0	0	2	0	0	0	0	0	0	0	0	3	3	0	0	0	0	0	0	0	0	1	0	0	0	1	1	0	4	1	5	5	3	0	0	0	0	2	3	5	4	1	0	0	2	0	0	0	0	0	0	0	0	3	3	0	0	0	0	0	0	0	0	1	0	0	0	1	1	28.9	28.9	28.9	27.157	232	232	0	79.859	0	18.1	3.9	19	21.6	17.7	0	0	0	0	11.2	12.1	18.1	17.7	8.2	0	0	11.2	0	0	0	0	0	0	0	0	11.2	17.7	0	0	0	0	0	0	0	0	3	0	0	0	8.2	8.2	49274000	0	575030	30348	4021700	9737900	1304600	0	0	0	0	642280	297250	15385000	6574500	49301	0	0	263330	0	0	0	0	0	0	0	0	6635500	2374700	0	0	0	0	0	0	0	0	503920	0	0	0	637880	240450	60				158	531;2229;4382;4455;4536;6679;6727;6728	True;True;True;True;True;True;True;True	583;2434;4938;5026;5116;7458;7459;7511;7512	2942;2943;2944;2945;2946;2947;12051;12052;12053;12054;12055;12056;12057;12058;12059;12060;12061;12062;12063;12064;12065;12066;12067;23743;23744;24198;24651;24652;24653;24654;24655;24656;24657;36457;36458;36459;36460;36461;36462;36463;36464;36688;36689;36690;36691;36692;36693;36694;36695;36696;36697;36698;36699	3435;3436;3437;3438;3439;3440;3441;14612;14613;14614;14615;14616;14617;14618;14619;14620;14621;14622;14623;14624;14625;14626;14627;14628;14629;14630;14631;14632;14633;28356;28357;28879;28880;29431;29432;29433;29434;29435;29436;29437;43147;43148;43149;43150;43151;43152;43153;43154;43440;43441;43442;43443;43444;43445;43446;43447;43448;43449;43450;43451;43452	3439;14626;28356;28880;29434;43151;43446;43452	128	162
Cre03.g165950.t1.2	Cre03.g165950.t1.2	8	8	8	Cre03.g165950.t1.2 pacid=30787791 transcript=Cre03.g165950.t1.2 locus=Cre03.g165950 ID=Cre03.g165950.t1.2.v5.5 annot-version=v5.6	1	8	8	8	0	0	0	0	0	0	0	0	0	0	0	0	0	1	1	0	0	5	5	0	1	0	0	0	0	0	7	0	0	0	2	0	0	0	0	0	0	0	0	0	4	1	0	0	0	0	0	0	0	0	0	0	0	0	0	1	1	0	0	5	5	0	1	0	0	0	0	0	7	0	0	0	2	0	0	0	0	0	0	0	0	0	4	1	0	0	0	0	0	0	0	0	0	0	0	0	0	1	1	0	0	5	5	0	1	0	0	0	0	0	7	0	0	0	2	0	0	0	0	0	0	0	0	0	4	1	16.3	16.3	16.3	71.187	652	652	0	167.08	0	0	0	0	0	0	0	0	0	0	0	0	0	2	2	0	0	10	10.1	0	2	0	0	0	0	0	15	0	0	0	4	0	0	0	0	0	0	0	0	0	8.3	2	2529400	0	0	0	0	0	0	0	0	0	0	0	0	0	15680	36810	0	0	307590	103710	0	4637.3	0	0	0	0	0	1857100	0	0	0	37973	0	0	0	0	0	0	0	0	0	153950	11863	26				255	978;3394;3684;4539;5006;5334;5484;6444	True;True;True;True;True;True;True;True	1075;3730;4046;5119;5626;5977;6145;7203	4975;4976;18135;18136;18137;19642;19643;24669;24670;24671;26733;26734;26735;26736;26737;26738;26739;26740;28711;28712;29635;29636;29637;35122;35123;35124;35125	5825;5826;21751;21752;21753;23524;23525;29449;29450;29451;31766;31767;31768;31769;31770;31771;31772;31773;34189;34190;35231;35232;35233;41611;41612;41613;41614;41615	5825;21752;23524;29449;31768;34190;35232;41611	187	365
Cre03.g190750.t1.1;Cre03.g190800.t1.1	Cre03.g190750.t1.1	8;1	8;1	8;1	Cre03.g190750.t1.1 pacid=30787492 transcript=Cre03.g190750.t1.1 locus=Cre03.g190750 ID=Cre03.g190750.t1.1.v5.5 annot-version=v5.6	2	8	8	8	0	0	0	0	0	0	0	0	0	0	0	0	0	0	5	1	4	4	0	0	0	0	0	0	0	0	0	0	2	0	1	1	0	0	0	0	0	0	0	0	0	0	0	0	0	0	0	0	0	0	0	0	0	0	0	0	5	1	4	4	0	0	0	0	0	0	0	0	0	0	2	0	1	1	0	0	0	0	0	0	0	0	0	0	0	0	0	0	0	0	0	0	0	0	0	0	0	0	5	1	4	4	0	0	0	0	0	0	0	0	0	0	2	0	1	1	0	0	0	0	0	0	0	0	0	0	45.4	45.4	45.4	29.103	269	269;266	0	59.428	0	0	0	0	0	0	0	0	0	0	0	0	0	0	31.6	4.8	21.2	21.9	0	0	0	0	0	0	0	0	0	0	8.6	0	7.4	4.8	0	0	0	0	0	0	0	0	0	0	750810	0	0	0	0	0	0	0	0	0	0	0	0	0	0	430070	5132.5	44933	173420	0	0	0	0	0	0	0	0	0	0	76222	0	13522	7510.4	0	0	0	0	0	0	0	0	0	0	17				287	189;2122;3384;4610;5278;5840;6527;6824	True;True;True;True;True;True;True;True	207;2317;3719;5196;5916;6541;7293;7614	895;896;897;898;899;900;11342;18083;18084;18085;18086;24985;24986;28330;31712;31713;35573;37166	1003;1004;1005;1006;1007;1008;13472;21697;21698;21699;21700;29801;29802;33676;37664;37665;42119;43987	1003;13472;21697;29801;33676;37665;42119;43987	220	260
Cre03.g191050.t1.2	Cre03.g191050.t1.2	8	8	8	Cre03.g191050.t1.2 pacid=30788027 transcript=Cre03.g191050.t1.2 locus=Cre03.g191050 ID=Cre03.g191050.t1.2.v5.5 annot-version=v5.6	1	8	8	8	0	0	0	1	0	4	0	0	0	0	0	0	1	4	1	0	0	0	0	0	0	0	0	0	0	0	2	5	0	0	0	0	0	0	0	1	1	0	0	1	0	3	0	0	0	1	0	4	0	0	0	0	0	0	1	4	1	0	0	0	0	0	0	0	0	0	0	0	2	5	0	0	0	0	0	0	0	1	1	0	0	1	0	3	0	0	0	1	0	4	0	0	0	0	0	0	1	4	1	0	0	0	0	0	0	0	0	0	0	0	2	5	0	0	0	0	0	0	0	1	1	0	0	1	0	3	45.7	45.7	45.7	25.436	223	223	0	65.758	0	0	0	6.7	0	22.4	0	0	0	0	0	0	4.9	28.3	4.9	0	0	0	0	0	0	0	0	0	0	0	10.8	26.9	0	0	0	0	0	0	0	6.7	3.6	0	0	4.5	0	17.5	5561500	0	0	0	102290	0	614450	0	0	0	0	0	0	277700	1128900	108290	0	0	0	0	0	0	0	0	0	0	0	658020	2234100	0	0	0	0	0	0	0	4923.3	33257	0	0	2964.1	0	396630	23				289	606;2597;3147;3259;3975;4285;4381;5223	True;True;True;True;True;True;True;True	661;2836;3452;3586;4376;4831;4937;5856	3274;3275;3276;3277;3278;3279;13786;16753;17446;21161;21162;21163;21164;23254;23738;23739;23740;23741;23742;28085;28086;28087;28088;28089;28090;28091;28092;28093	3799;3800;3801;3802;3803;3804;16690;20079;20957;25272;25273;25274;25275;27774;28351;28352;28353;28354;28355;33406;33407;33408;33409;33410;33411;33412;33413;33414;33415;33416	3804;16690;20079;20957;25275;27774;28351;33413
Cre03.g204250.t1.2	Cre03.g204250.t1.2	8	8	8	Cre03.g204250.t1.2 pacid=30788072 transcript=Cre03.g204250.t1.2 locus=Cre03.g204250 ID=Cre03.g204250.t1.2.v5.5 annot-version=v5.6	1	8	8	8	0	0	0	0	0	0	0	0	0	0	0	0	0	0	3	0	0	2	2	0	0	0	0	0	0	0	1	1	2	2	0	1	1	0	0	0	0	0	0	0	0	6	0	0	0	0	0	0	0	0	0	0	0	0	0	0	3	0	0	2	2	0	0	0	0	0	0	0	1	1	2	2	0	1	1	0	0	0	0	0	0	0	0	6	0	0	0	0	0	0	0	0	0	0	0	0	0	0	3	0	0	2	2	0	0	0	0	0	0	0	1	1	2	2	0	1	1	0	0	0	0	0	0	0	0	6	16.1	16.1	16.1	52.718	483	483	0	75.459	0	0	0	0	0	0	0	0	0	0	0	0	0	0	5.8	0	0	5.8	5.8	0	0	0	0	0	0	0	3.3	3.3	5.8	5.4	0	3.1	2.1	0	0	0	0	0	0	0	0	13	1440800	0	0	0	0	0	0	0	0	0	0	0	0	0	0	575740	0	0	178410	28365	0	0	0	0	0	0	0	118140	109040	51797	18856	0	2313.6	2401.7	0	0	0	0	0	0	0	0	355750	18				313	624;625;1170;1272;3238;4969;5457;6297	True;True;True;True;True;True;True;True	680;681;1287;1401;3562;3563;5587;6113;7046	3390;3391;3392;3393;3394;6048;6049;6050;6051;6052;6053;6054;6631;17230;17231;17232;17233;26598;29518;29519;29520;34418	3931;3932;3933;3934;3935;7031;7032;7033;7034;7035;7036;7037;7737;20703;20704;20705;20706;31622;35110;35111;35112;40828	3931;3935;7037;7737;20706;31622;35111;40828	233	199
Cre05.g237450.t1.2	Cre05.g237450.t1.2	8	8	8	Cre05.g237450.t1.2 pacid=30783054 transcript=Cre05.g237450.t1.2 locus=Cre05.g237450 ID=Cre05.g237450.t1.2.v5.5 annot-version=v5.6	1	8	8	8	0	2	0	5	5	3	0	0	0	0	0	1	1	4	0	0	3	4	0	0	0	0	0	0	0	0	0	1	0	0	2	1	0	0	0	0	3	0	2	0	0	1	0	2	0	5	5	3	0	0	0	0	0	1	1	4	0	0	3	4	0	0	0	0	0	0	0	0	0	1	0	0	2	1	0	0	0	0	3	0	2	0	0	1	0	2	0	5	5	3	0	0	0	0	0	1	1	4	0	0	3	4	0	0	0	0	0	0	0	0	0	1	0	0	2	1	0	0	0	0	3	0	2	0	0	1	28.8	28.8	28.8	31.708	285	285	0	250.69	0	11.9	0	22.1	20.4	11.9	0	0	0	0	0	7	6	16.8	0	0	16.8	18.2	0	0	0	0	0	0	0	0	0	7	0	0	11.9	4.9	0	0	0	0	13	0	11.9	0	0	4.9	12142000	0	43313	0	3899300	3022700	135940	0	0	0	0	0	11395	611810	2617700	0	0	112900	955120	0	0	0	0	0	0	0	0	0	79761	0	0	82770	5681.4	0	0	0	0	450330	0	68848	0	0	44325	37				375	420;421;937;1616;3034;3168;4075;4581	True;True;True;True;True;True;True;True	463;464;1030;1773;1774;3329;3477;4508;4509;5167	2314;2315;2316;2317;2318;2319;2320;2321;2322;2323;2324;2325;2326;2327;2328;2329;2330;2331;4799;4800;8224;8225;8226;8227;8228;8229;8230;8231;8232;8233;8234;8235;16219;16861;21777;21778;21779;21780;21781;21782;21783;21784;21785;21786;24852	2708;2709;2710;2711;2712;2713;2714;2715;2716;2717;2718;2719;2720;2721;2722;2723;2724;2725;2726;2727;5623;5624;9582;9583;9584;9585;9586;9587;9588;9589;9590;9591;9592;9593;19462;20212;25989;25990;25991;25992;25993;25994;25995;25996;25997;25998;29654	2712;2715;5624;9586;19462;20212;25995;29654	272;273;274	201;228;283
Cre06.g258800.t1.1	Cre06.g258800.t1.1	8	8	8	Cre06.g258800.t1.1 pacid=30780108 transcript=Cre06.g258800.t1.1 locus=Cre06.g258800 ID=Cre06.g258800.t1.1.v5.5 annot-version=v5.6	1	8	8	8	0	3	0	1	0	0	0	0	0	0	0	0	1	0	5	0	0	0	1	0	0	0	0	0	0	0	1	0	6	0	0	0	0	0	0	0	2	0	0	0	0	0	0	3	0	1	0	0	0	0	0	0	0	0	1	0	5	0	0	0	1	0	0	0	0	0	0	0	1	0	6	0	0	0	0	0	0	0	2	0	0	0	0	0	0	3	0	1	0	0	0	0	0	0	0	0	1	0	5	0	0	0	1	0	0	0	0	0	0	0	1	0	6	0	0	0	0	0	0	0	2	0	0	0	0	0	7.1	7.1	7.1	132.09	1259	1259	0	64.292	0	3	0	1.1	0	0	0	0	0	0	0	0	1	0	4	0	0	0	1	0	0	0	0	0	0	0	1.1	0	6	0	0	0	0	0	0	0	1.9	0	0	0	0	0	3058700	0	256920	0	14351	0	0	0	0	0	0	0	0	38287	0	2090600	0	0	0	12873	0	0	0	0	0	0	0	10307	0	492700	0	0	0	0	0	0	0	142630	0	0	0	0	0	19				410	205;961;1168;3460;4016;5908;5909;6836	True;True;True;True;True;True;True;True	223;1057;1285;3805;4421;6615;6616;7626	979;980;981;982;4906;6044;6045;18483;18484;18485;18486;18487;21377;21378;21379;32038;32039;32040;32041;32042;37195	1089;1090;1091;1092;5747;7027;7028;22170;22171;22172;22173;22174;22175;25528;25529;25530;38024;38025;38026;38027;38028;38029;44017	1089;5747;7027;22172;25529;38024;38029;44017	307;308;309	878;881;882
Cre06.g259850.t1.2	Cre06.g259850.t1.2	8	8	8	Cre06.g259850.t1.2 pacid=30779000 transcript=Cre06.g259850.t1.2 locus=Cre06.g259850 ID=Cre06.g259850.t1.2.v5.5 annot-version=v5.6	1	8	8	8	0	5	3	6	2	5	0	2	1	2	1	4	2	4	2	1	0	2	0	0	0	0	0	0	0	0	1	2	1	0	1	0	0	0	0	0	1	0	2	1	1	2	0	5	3	6	2	5	0	2	1	2	1	4	2	4	2	1	0	2	0	0	0	0	0	0	0	0	1	2	1	0	1	0	0	0	0	0	1	0	2	1	1	2	0	5	3	6	2	5	0	2	1	2	1	4	2	4	2	1	0	2	0	0	0	0	0	0	0	0	1	2	1	0	1	0	0	0	0	0	1	0	2	1	1	2	46.3	46.3	46.3	14.937	134	134	0	275.62	0	32.8	29.1	32.8	26.9	31.3	0	26.9	11.2	26.9	11.2	31.3	26.9	28.4	15.7	15.7	0	26.9	0	0	0	0	0	0	0	0	11.2	26.9	11.2	0	11.2	0	0	0	0	0	11.2	0	26.9	15.7	11.2	26.9	17130000	0	541010	741100	4911200	2199100	1022800	0	18004	64238	23397	746690	812270	1965800	2112400	369510	17393	0	362800	0	0	0	0	0	0	0	0	61898	221060	31592	0	20480	0	0	0	0	0	70906	0	713110	3198.3	22604	77222	68				413	134;1524;2495;2496;3297;3298;3299;5788	True;True;True;True;True;True;True;True	141;1671;2726;2727;3627;3628;3629;6483	607;7718;13379;13380;13381;13382;13383;13384;13385;13386;13387;13388;13389;13390;13391;13392;13393;13394;13395;13396;13397;13398;13399;13400;17645;17646;17647;17648;17649;17650;17651;17652;17653;17654;17655;17656;17657;17658;17659;17660;17661;17662;17663;17664;17665;17666;17667;17668;17669;17670;17671;17672;17673;17674;17675;17676;31391;31392;31393	682;8992;16192;16193;16194;16195;16196;16197;16198;16199;16200;16201;16202;16203;16204;16205;16206;16207;16208;16209;16210;16211;16212;16213;16214;16215;16216;16217;16218;16219;16220;21169;21170;21171;21172;21173;21174;21175;21176;21177;21178;21179;21180;21181;21182;21183;21184;21185;21186;21187;21188;21189;21190;21191;21192;21193;21194;21195;21196;21197;21198;21199;21200;21201;21202;21203;21204;21205;21206;21207;21208;21209;37310;37311;37312	682;8992;16194;16203;21170;21194;21199;37311
Cre06.g285401.t1.1	Cre06.g285401.t1.1	8	8	8	Cre06.g285401.t1.1 pacid=30779990 transcript=Cre06.g285401.t1.1 locus=Cre06.g285401 ID=Cre06.g285401.t1.1.v5.5 annot-version=v5.6	1	8	8	8	1	4	0	3	2	0	0	0	0	0	0	3	0	0	1	1	1	3	1	0	0	0	0	0	1	0	0	0	0	0	1	1	0	0	0	0	0	0	3	0	0	0	1	4	0	3	2	0	0	0	0	0	0	3	0	0	1	1	1	3	1	0	0	0	0	0	1	0	0	0	0	0	1	1	0	0	0	0	0	0	3	0	0	0	1	4	0	3	2	0	0	0	0	0	0	3	0	0	1	1	1	3	1	0	0	0	0	0	1	0	0	0	0	0	1	1	0	0	0	0	0	0	3	0	0	0	38.8	38.8	38.8	17.857	178	178	0	124.48	7.9	22.5	0	19.7	16.3	0	0	0	0	0	0	21.3	0	0	7.9	7.9	9.6	25.8	7.9	0	0	0	0	0	7.9	0	0	0	0	0	7.9	9.6	0	0	0	0	0	0	24.2	0	0	0	2581700	3194.9	98769	0	765530	4791.3	0	0	0	0	0	0	187300	0	0	170250	13510	17796	992920	13436	0	0	0	0	0	20623	0	0	0	0	0	29385	4145.6	0	0	0	0	0	0	260060	0	0	0	30				485	3950;3951;4422;4423;4506;4508;4509;4607	True;True;True;True;True;True;True;True	4349;4350;4991;4992;5086;5088;5089;5193	21025;21026;21027;21028;24015;24016;24017;24018;24019;24020;24021;24022;24023;24024;24025;24026;24027;24563;24564;24574;24575;24576;24577;24949;24950;24951;24952;24953	25117;25118;25119;25120;25121;25122;25123;28670;28671;28672;28673;28674;28675;28676;28677;28678;28679;28680;28681;28682;28683;28684;29340;29341;29351;29352;29353;29354;29759;29760;29761;29762;29763;29764;29765	25117;25123;28674;28684;29341;29351;29353;29760
Cre06.g289550.t1.2	Cre06.g289550.t1.2	8	8	8	Cre06.g289550.t1.2 pacid=30780114 transcript=Cre06.g289550.t1.2 locus=Cre06.g289550 ID=Cre06.g289550.t1.2.v5.5 annot-version=v5.6	1	8	8	8	0	3	2	5	3	4	1	0	1	0	0	3	5	6	0	0	0	0	0	0	0	0	0	0	0	0	3	2	0	0	0	0	0	0	0	0	3	0	2	0	1	3	0	3	2	5	3	4	1	0	1	0	0	3	5	6	0	0	0	0	0	0	0	0	0	0	0	0	3	2	0	0	0	0	0	0	0	0	3	0	2	0	1	3	0	3	2	5	3	4	1	0	1	0	0	3	5	6	0	0	0	0	0	0	0	0	0	0	0	0	3	2	0	0	0	0	0	0	0	0	3	0	2	0	1	3	39.8	39.8	39.8	15.48	133	133	0	28.651	0	18	12.8	26.3	21.1	30.8	12.8	0	11.3	0	0	18	32.3	39.1	0	0	0	0	0	0	0	0	0	0	0	0	25.6	12.8	0	0	0	0	0	0	0	0	19.5	0	12.8	0	12.8	25.6	49796000	0	693250	1464400	3758600	3944700	1937300	225120	0	45602	0	0	1340500	16646000	13422000	0	0	0	0	0	0	0	0	0	0	0	0	1969200	1960600	0	0	0	0	0	0	0	0	516390	0	1109700	0	109370	652700	66				488	175;1205;1206;1803;1988;2634;5790;6838	True;True;True;True;True;True;True;True	193;1327;1328;1329;1975;1976;2179;2180;2877;6485;7628;7629	834;835;836;837;838;6263;6264;6265;9317;9318;9319;9320;9321;9322;9323;9324;9325;9326;9327;9328;9329;9330;9331;9332;9333;9334;9335;9336;9337;9338;9339;9340;9341;9342;9343;9344;9345;9346;9347;9348;9349;9350;9351;9352;9353;10583;10584;10585;10586;10587;10588;10589;10590;10591;10592;10593;10594;10595;10596;10597;10598;10599;10600;13987;13988;13989;13990;31395;31396;31397;37204;37205;37206;37207;37208;37209	924;925;926;927;928;929;7317;7318;7319;10924;10925;10926;10927;10928;10929;10930;10931;10932;10933;10934;10935;10936;10937;10938;10939;10940;10941;10942;10943;10944;10945;10946;10947;10948;10949;10950;10951;10952;10953;10954;10955;10956;10957;10958;10959;10960;10961;10962;10963;10964;12475;12476;12477;12478;12479;12480;12481;12482;12483;12484;12485;12486;12487;12488;12489;12490;12491;12492;16941;16942;16943;16944;16945;37315;37316;37317;37318;44026;44027;44028;44029;44030;44031;44032	927;7318;7319;10954;12492;16942;37317;44027	386;387;388	53;87;88
Cre07.g325500.t1.1	Cre07.g325500.t1.1	8	8	8	Cre07.g325500.t1.1 pacid=30775304 transcript=Cre07.g325500.t1.1 locus=Cre07.g325500 ID=Cre07.g325500.t1.1.v5.5 annot-version=v5.6	1	8	8	8	0	0	0	0	0	0	0	0	0	0	0	0	1	0	0	0	0	0	0	0	0	0	0	0	0	0	3	7	0	0	0	0	0	0	0	0	0	0	0	0	2	1	0	0	0	0	0	0	0	0	0	0	0	0	1	0	0	0	0	0	0	0	0	0	0	0	0	0	3	7	0	0	0	0	0	0	0	0	0	0	0	0	2	1	0	0	0	0	0	0	0	0	0	0	0	0	1	0	0	0	0	0	0	0	0	0	0	0	0	0	3	7	0	0	0	0	0	0	0	0	0	0	0	0	2	1	7.8	7.8	7.8	154.27	1399	1399	0	78.339	0	0	0	0	0	0	0	0	0	0	0	0	0.8	0	0	0	0	0	0	0	0	0	0	0	0	0	2.6	6.7	0	0	0	0	0	0	0	0	0	0	0	0	1.9	0.8	783560	0	0	0	0	0	0	0	0	0	0	0	0	64596	0	0	0	0	0	0	0	0	0	0	0	0	0	93384	574470	0	0	0	0	0	0	0	0	0	0	0	0	41860	9242.6	11				532	1112;1760;1892;2499;3273;3521;5079;5419	True;True;True;True;True;True;True;True	1220;1927;2076;2732;3601;3868;5704;6073	5789;5790;5791;8977;10072;10073;10074;13414;13415;17509;17510;18845;27193;29255	6748;6749;6750;10437;11861;11862;11863;16234;16235;21023;21024;22588;32333;34826	6748;10437;11862;16234;21023;22588;32333;34826	423	1135
Cre07.g335400.t1.1	Cre07.g335400.t1.1	8	8	8	Cre07.g335400.t1.1 pacid=30774844 transcript=Cre07.g335400.t1.1 locus=Cre07.g335400 ID=Cre07.g335400.t1.1.v5.5 annot-version=v5.6	1	8	8	8	0	0	0	2	0	3	0	0	0	0	0	2	1	5	0	0	0	0	0	0	0	0	0	0	0	0	2	5	0	0	0	0	0	0	0	0	0	0	0	0	1	3	0	0	0	2	0	3	0	0	0	0	0	2	1	5	0	0	0	0	0	0	0	0	0	0	0	0	2	5	0	0	0	0	0	0	0	0	0	0	0	0	1	3	0	0	0	2	0	3	0	0	0	0	0	2	1	5	0	0	0	0	0	0	0	0	0	0	0	0	2	5	0	0	0	0	0	0	0	0	0	0	0	0	1	3	18.1	18.1	18.1	69.838	647	647	0	31.379	0	0	0	4.3	0	6.5	0	0	0	0	0	4.3	2.2	10.2	0	0	0	0	0	0	0	0	0	0	0	0	4.8	12.7	0	0	0	0	0	0	0	0	0	0	0	0	2.2	7	1707500	0	0	0	75915	0	87800	0	0	0	0	0	43803	364530	559000	0	0	0	0	0	0	0	0	0	0	0	0	235820	250970	0	0	0	0	0	0	0	0	0	0	0	0	81929	7705.8	22				556	174;1975;3471;3473;4106;5593;6139;6540	True;True;True;True;True;True;True;True	192;2165;3816;3818;4552;6275;6867;7307	825;826;827;828;829;830;831;832;833;10508;10509;10510;10511;18539;18541;18542;18543;18544;18545;18546;21988;30225;33465;35627	914;915;916;917;918;919;920;921;922;923;12398;12399;12400;12401;22236;22238;22239;22240;22241;22242;22243;26241;35905;39700;42179	919;12400;22236;22239;26241;35905;39700;42179
Cre08.g372100.t1.2	Cre08.g372100.t1.2	10	10	8	Cre08.g372100.t1.2 pacid=30774022 transcript=Cre08.g372100.t1.2 locus=Cre08.g372100 ID=Cre08.g372100.t1.2.v5.5 annot-version=v5.6	1	10	10	8	0	1	0	1	0	0	0	0	0	0	0	0	1	2	3	1	1	2	1	0	0	0	0	0	0	0	2	2	0	0	0	0	0	0	0	0	0	0	0	0	1	8	0	1	0	1	0	0	0	0	0	0	0	0	1	2	3	1	1	2	1	0	0	0	0	0	0	0	2	2	0	0	0	0	0	0	0	0	0	0	0	0	1	8	0	1	0	1	0	0	0	0	0	0	0	0	1	2	2	0	0	2	1	0	0	0	0	0	0	0	2	1	0	0	0	0	0	0	0	0	0	0	0	0	1	6	20.7	20.7	18.1	71.214	651	651	0	64.333	0	5.5	0	5.5	0	0	0	0	0	0	0	0	1.8	7.7	6.3	2.5	2.5	6.8	2	0	0	0	0	0	0	0	3.8	8	0	0	0	0	0	0	0	0	0	0	0	0	2	18.6	1492600	0	15486	0	52454	0	0	0	0	0	0	0	0	60851	143730	271490	6089.2	9293.2	70783	17227	0	0	0	0	0	0	0	291180	129820	0	0	0	0	0	0	0	0	0	0	0	0	46473	377730	27				607	861;1028;1094;2791;2792;4019;4020;4454;5850;6392	True;True;True;True;True;True;True;True;True;True	943;1129;1199;1200;3051;3052;4424;4425;5024;5025;6552;7147	4443;5303;5304;5684;5685;5686;5687;14936;14937;14938;14939;14940;14941;21403;21404;21405;21406;21407;21408;24195;24196;24197;31756;31757;31758;31759;31760;34881	5110;6182;6183;6634;6635;6636;6637;18015;18016;18017;18018;18019;18020;25558;25559;25560;25561;25562;25563;25564;28875;28876;28877;28878;37712;37713;37714;37715;37716;41347	5110;6183;6635;18015;18020;25558;25563;28878;37716;41347	474;475;476	167;555;626
Cre09.g391097.t2.1;Cre09.g391097.t1.1	Cre09.g391097.t2.1;Cre09.g391097.t1.1	8;8	8;8	8;8	Cre09.g391097.t2.1 pacid=30781302 transcript=Cre09.g391097.t2.1 locus=Cre09.g391097 ID=Cre09.g391097.t2.1.v5.5 annot-version=v5.6;Cre09.g391097.t1.1 pacid=30781301 transcript=Cre09.g391097.t1.1 locus=Cre09.g391097 ID=Cre09.g391097.t1.1.v5.5 annot-version=v	2	8	8	8	0	1	0	3	3	3	0	1	1	0	0	2	4	7	0	0	0	1	1	0	0	0	0	0	0	1	2	5	0	0	0	1	0	0	0	1	0	0	1	3	2	3	0	1	0	3	3	3	0	1	1	0	0	2	4	7	0	0	0	1	1	0	0	0	0	0	0	1	2	5	0	0	0	1	0	0	0	1	0	0	1	3	2	3	0	1	0	3	3	3	0	1	1	0	0	2	4	7	0	0	0	1	1	0	0	0	0	0	0	1	2	5	0	0	0	1	0	0	0	1	0	0	1	3	2	3	28.9	28.9	28.9	17.036	149	149;173	0	174.14	0	8.1	0	14.1	16.8	21.5	0	8.1	8.1	0	0	13.4	22.1	28.9	0	0	0	8.1	8.1	0	0	0	0	0	0	8.1	8.7	22.1	0	0	0	8.1	0	0	0	8.1	0	0	8.1	14.1	8.7	14.1	16115000	0	51283	0	476810	1232300	338620	0	2337	77446	0	0	264070	5595100	2649600	0	0	0	73695	39202	0	0	0	0	0	0	7929.8	827100	3017700	0	0	0	5153.6	0	0	0	2994.9	0	0	210660	37082	498730	707660	49				646	1260;1261;3084;3380;5105;5106;5510;5511	True;True;True;True;True;True;True;True	1389;1390;3385;3715;5731;5732;6176;6177;6178	6603;6604;16452;16453;18071;18072;18073;18074;18075;18076;18077;18078;27330;27331;27332;27333;27334;27335;27336;27337;27338;27339;27340;27341;27342;27343;27344;27345;27346;27347;27348;27349;27350;27351;27352;27353;27354;27355;27356;27357;27358;27359;29797;29798;29799;29800;29801;29802;29803;29804;29805	7709;7710;19715;19716;21684;21685;21686;21687;21688;21689;21690;21691;21692;32494;32495;32496;32497;32498;32499;32500;32501;32502;32503;32504;32505;32506;32507;32508;32509;32510;32511;32512;32513;32514;32515;32516;32517;32518;32519;32520;32521;32522;32523;35417;35418;35419;35420;35421;35422;35423;35424;35425;35426	7709;7710;19715;21688;32503;32523;35417;35421	500	32
Cre09.g392867.t1.1	Cre09.g392867.t1.1	8	8	8	Cre09.g392867.t1.1 pacid=30781497 transcript=Cre09.g392867.t1.1 locus=Cre09.g392867 ID=Cre09.g392867.t1.1.v5.5 annot-version=v5.6	1	8	8	8	0	0	0	0	0	0	0	0	0	0	0	0	2	0	1	0	0	2	1	0	0	0	0	0	0	0	6	0	2	0	0	0	0	0	0	0	0	0	0	0	1	0	0	0	0	0	0	0	0	0	0	0	0	0	2	0	1	0	0	2	1	0	0	0	0	0	0	0	6	0	2	0	0	0	0	0	0	0	0	0	0	0	1	0	0	0	0	0	0	0	0	0	0	0	0	0	2	0	1	0	0	2	1	0	0	0	0	0	0	0	6	0	2	0	0	0	0	0	0	0	0	0	0	0	1	0	2.6	2.6	2.6	432.52	4389	4389	0	119.77	0	0	0	0	0	0	0	0	0	0	0	0	0.6	0	0.3	0	0	0.6	0.3	0	0	0	0	0	0	0	2	0	0.5	0	0	0	0	0	0	0	0	0	0	0	0.3	0	967470	0	0	0	0	0	0	0	0	0	0	0	0	220060	0	22618	0	0	39652	19698	0	0	0	0	0	0	0	637200	0	13633	0	0	0	0	0	0	0	0	0	0	0	14610	0	12				650	547;1959;2004;2521;5297;5626;6102;6133	True;True;True;True;True;True;True;True	599;2149;2197;2759;5935;6310;6828;6861	3012;10457;10458;10459;10692;10693;13501;28446;28447;30398;33225;33411;33412;33413;33414	3508;12342;12343;12344;12588;12589;16336;33838;33839;36102;39427;39639;39640;39641;39642	3508;12343;12589;16336;33838;36102;39427;39641
Cre09.g396650.t1.2	Cre09.g396650.t1.2	8	8	8	Cre09.g396650.t1.2 pacid=30780929 transcript=Cre09.g396650.t1.2 locus=Cre09.g396650 ID=Cre09.g396650.t1.2.v5.5 annot-version=v5.6	1	8	8	8	0	0	0	1	0	0	0	0	0	0	0	0	0	2	0	0	0	0	0	0	0	0	0	0	0	0	0	3	0	0	0	0	0	0	0	0	0	0	0	1	0	7	0	0	0	1	0	0	0	0	0	0	0	0	0	2	0	0	0	0	0	0	0	0	0	0	0	0	0	3	0	0	0	0	0	0	0	0	0	0	0	1	0	7	0	0	0	1	0	0	0	0	0	0	0	0	0	2	0	0	0	0	0	0	0	0	0	0	0	0	0	3	0	0	0	0	0	0	0	0	0	0	0	1	0	7	14.5	14.5	14.5	84.617	792	792	0	32.104	0	0	0	2.1	0	0	0	0	0	0	0	0	0	4.2	0	0	0	0	0	0	0	0	0	0	0	0	0	6.2	0	0	0	0	0	0	0	0	0	0	0	1.4	0	11.9	292580	0	0	0	15523	0	0	0	0	0	0	0	0	0	13970	0	0	0	0	0	0	0	0	0	0	0	0	0	97739	0	0	0	0	0	0	0	0	0	0	0	1928.7	0	163420	9				668	665;911;1190;2972;5983;6202;6383;6433	True;True;True;True;True;True;True;True	732;1002;1311;3262;6697;6938;7136;7191	3600;4712;4713;4714;4715;6186;15898;15899;32474;33790;33791;33792;34823;35065	4162;5528;5529;5530;5531;7231;19083;19084;38542;40131;40132;40133;41268;41546	4162;5529;7231;19083;38542;40133;41268;41546	510	267
Cre10.g451950.t1.2	Cre10.g451950.t1.2	8	8	8	Cre10.g451950.t1.2 pacid=30790791 transcript=Cre10.g451950.t1.2 locus=Cre10.g451950 ID=Cre10.g451950.t1.2.v5.5 annot-version=v5.6	1	8	8	8	0	0	0	0	0	0	0	0	0	0	0	0	0	0	0	0	0	0	0	0	0	0	0	0	0	0	1	7	0	0	0	0	0	0	0	0	0	0	0	0	0	4	0	0	0	0	0	0	0	0	0	0	0	0	0	0	0	0	0	0	0	0	0	0	0	0	0	0	1	7	0	0	0	0	0	0	0	0	0	0	0	0	0	4	0	0	0	0	0	0	0	0	0	0	0	0	0	0	0	0	0	0	0	0	0	0	0	0	0	0	1	7	0	0	0	0	0	0	0	0	0	0	0	0	0	4	22.3	22.3	22.3	57.821	521	521	0	26.494	0	0	0	0	0	0	0	0	0	0	0	0	0	0	0	0	0	0	0	0	0	0	0	0	0	0	2.7	22.3	0	0	0	0	0	0	0	0	0	0	0	0	0	12.9	827180	0	0	0	0	0	0	0	0	0	0	0	0	0	0	0	0	0	0	0	0	0	0	0	0	0	0	5667.1	705780	0	0	0	0	0	0	0	0	0	0	0	0	0	115730	8				758	1286;1498;2177;2528;2573;3642;4011;5082	True;True;True;True;True;True;True;True	1418;1643;2378;2766;2811;3997;4415;5707	6707;7642;11810;13519;13520;13683;19368;19369;21353;21354;27199;27200	7819;8912;14332;16355;16356;16554;23207;23208;25496;25497;32340;32341	7819;8912;14332;16355;16554;23207;25497;32341
Cre11.g477300.t1.1	Cre11.g477300.t1.1	8	8	8	Cre11.g477300.t1.1 pacid=30776026 transcript=Cre11.g477300.t1.1 locus=Cre11.g477300 ID=Cre11.g477300.t1.1.v5.5 annot-version=v5.6	1	8	8	8	0	0	0	0	0	1	0	0	0	0	0	0	0	3	0	0	4	5	1	0	0	0	0	0	0	2	4	6	0	0	0	2	0	0	0	2	0	0	0	0	4	5	0	0	0	0	0	1	0	0	0	0	0	0	0	3	0	0	4	5	1	0	0	0	0	0	0	2	4	6	0	0	0	2	0	0	0	2	0	0	0	0	4	5	0	0	0	0	0	1	0	0	0	0	0	0	0	3	0	0	4	5	1	0	0	0	0	0	0	2	4	6	0	0	0	2	0	0	0	2	0	0	0	0	4	5	16.4	16.4	16.4	64.729	585	585	0	259.24	0	0	0	0	0	3.1	0	0	0	0	0	0	0	7.9	0	0	9.7	11.3	1.9	0	0	0	0	0	0	4.3	9.4	13.2	0	0	0	4.4	0	0	0	4.4	0	0	0	0	9.4	11.1	4249600	0	0	0	0	0	5773.9	0	0	0	0	0	0	0	66650	0	0	160630	419970	19336	0	0	0	0	0	0	10292	1065400	2051800	0	0	0	6829.6	0	0	0	5210.1	0	0	0	0	228320	209360	46				801	132;1558;1565;2710;3495;3516;3693;5144	True;True;True;True;True;True;True;True	137;138;139;1708;1709;1716;1717;2961;3842;3863;4055;5770	594;595;596;597;598;599;600;601;602;603;604;605;7902;7903;7904;7905;7906;7907;7908;7909;7910;7911;7912;7913;7914;7929;7930;7931;7932;7933;7934;14479;14480;18687;18688;18689;18690;18691;18821;18822;19668;19669;19670;27640;27641;27642;27643;27644	669;670;671;672;673;674;675;676;677;678;679;680;9207;9208;9209;9210;9211;9212;9213;9214;9215;9216;9217;9218;9219;9220;9237;9238;9239;9240;9241;9242;17522;17523;22405;22406;22407;22408;22409;22556;22557;23551;23552;23553;23554;23555;32878;32879;32880;32881;32882	674;9211;9242;17523;22408;22556;23555;32879	606;607;608;609	203;328;343;345
Cre12.g484000.t1.2	Cre12.g484000.t1.2	8	8	8	Cre12.g484000.t1.2 pacid=30792400 transcript=Cre12.g484000.t1.2 locus=Cre12.g484000 ID=Cre12.g484000.t1.2.v5.5 annot-version=v5.6	1	8	8	8	0	0	1	2	2	3	0	0	0	0	0	1	5	5	1	1	3	6	4	0	1	0	0	0	0	1	6	7	1	0	0	1	0	0	0	1	1	0	1	1	4	6	0	0	1	2	2	3	0	0	0	0	0	1	5	5	1	1	3	6	4	0	1	0	0	0	0	1	6	7	1	0	0	1	0	0	0	1	1	0	1	1	4	6	0	0	1	2	2	3	0	0	0	0	0	1	5	5	1	1	3	6	4	0	1	0	0	0	0	1	6	7	1	0	0	1	0	0	0	1	1	0	1	1	4	6	22.6	22.6	22.6	49.201	455	455	0	228.11	0	0	3.1	5.9	5.5	8.4	0	0	0	0	0	3.1	16.5	18.5	3.1	3.7	11.9	17.8	9.9	0	3.1	0	0	0	0	3.7	19.6	22.6	3.1	0	0	3.7	0	0	0	3.7	3.1	0	3.1	3.7	11.4	20.9	6598100	0	0	8632.3	28254	297250	63486	0	0	0	0	0	4625.2	1015600	438650	25740	13453	92949	578480	135510	0	4708.7	0	0	0	0	6277.9	1593500	1667900	12195	0	0	17242	0	0	0	4700.4	48758	0	15012	11306	193040	320780	105				813	1202;1948;1991;4184;5525;5526;5583;5692	True;True;True;True;True;True;True;True	1324;2137;2183;4672;4673;4674;4675;6196;6197;6198;6262;6382	6234;6235;6236;6237;6238;6239;6240;10405;10406;10407;10408;10409;10410;10411;10412;10413;10626;10627;10628;10629;10630;10631;10632;22479;22480;22481;22482;22483;22484;22485;22486;22487;22488;22489;22490;22491;22492;22493;22494;22495;22496;22497;29877;29878;29879;29880;29881;29882;29883;29884;29885;29886;29887;29888;29889;29890;29891;29892;29893;29894;29895;29896;30176;30798;30799;30800;30801;30802;30803;30804;30805;30806;30807;30808;30809;30810;30811;30812;30813;30814;30815;30816;30817;30818;30819;30820;30821;30822;30823;30824;30825;30826;30827	7284;7285;7286;7287;7288;7289;7290;12282;12283;12284;12285;12286;12287;12288;12289;12290;12518;12519;12520;12521;12522;12523;12524;26825;26826;26827;26828;26829;26830;26831;26832;26833;26834;26835;26836;26837;26838;26839;26840;26841;26842;26843;26844;26845;35512;35513;35514;35515;35516;35517;35518;35519;35520;35521;35522;35523;35524;35525;35526;35527;35528;35529;35530;35531;35532;35533;35534;35535;35853;36599;36600;36601;36602;36603;36604;36605;36606;36607;36608;36609;36610;36611;36612;36613;36614;36615;36616;36617;36618;36619;36620;36621;36622;36623;36624;36625;36626;36627;36628;36629;36630;36631;36632;36633;36634;36635;36636;36637;36638;36639;36640;36641;36642;36643;36644;36645;36646;36647;36648;36649;36650;36651;36652;36653;36654	7288;12283;12522;26827;35520;35532;35853;36628	621;622;623;624;625	212;220;222;423;448
Cre12.g497300.t2.1;Cre12.g497300.t1.2	Cre12.g497300.t2.1;Cre12.g497300.t1.2	8;8	8;8	8;8	Cre12.g497300.t2.1 pacid=30792663 transcript=Cre12.g497300.t2.1 locus=Cre12.g497300 ID=Cre12.g497300.t2.1.v5.5 annot-version=v5.6;Cre12.g497300.t1.2 pacid=30792664 transcript=Cre12.g497300.t1.2 locus=Cre12.g497300 ID=Cre12.g497300.t1.2.v5.5 annot-version=v	2	8	8	8	0	0	0	0	0	2	0	0	0	0	0	0	0	4	0	0	0	2	1	0	0	0	0	0	0	1	3	6	0	0	0	1	0	0	0	0	0	0	0	1	3	3	0	0	0	0	0	2	0	0	0	0	0	0	0	4	0	0	0	2	1	0	0	0	0	0	0	1	3	6	0	0	0	1	0	0	0	0	0	0	0	1	3	3	0	0	0	0	0	2	0	0	0	0	0	0	0	4	0	0	0	2	1	0	0	0	0	0	0	1	3	6	0	0	0	1	0	0	0	0	0	0	0	1	3	3	28	28	28	38.936	378	378;378	0	185.69	0	0	0	0	0	8.5	0	0	0	0	0	0	0	13	0	0	0	5.6	2.6	0	0	0	0	0	0	5.6	14.3	19.6	0	0	0	5.6	0	0	0	0	0	0	0	5.6	12.4	13	2234700	0	0	0	0	0	34178	0	0	0	0	0	0	0	258740	0	0	0	80097	10399	0	0	0	0	0	0	7418.1	310830	1237200	0	0	0	3049.6	0	0	0	0	0	0	0	3195.4	115830	173700	22				838	400;1404;1506;2823;5261;5462;6598;6709	True;True;True;True;True;True;True;True	436;1544;1653;3089;5899;6118;7369;7493	2150;2151;2152;2153;2154;2155;2156;7216;7217;7218;7667;7668;7669;7670;15089;28226;29551;29552;29553;29554;29555;29556;29557;29558;29559;29560;35890;36608;36609	2498;2499;2500;2501;2502;2503;2504;8410;8411;8412;8940;8941;8942;8943;18187;33559;35144;35145;35146;35147;35148;35149;35150;35151;35152;35153;42474;43313;43314	2502;8412;8941;18187;33559;35148;42474;43314
Cre12.g514200.t1.2	Cre12.g514200.t1.2	8	8	8	Cre12.g514200.t1.2 pacid=30791786 transcript=Cre12.g514200.t1.2 locus=Cre12.g514200 ID=Cre12.g514200.t1.2.v5.5 annot-version=v5.6	1	8	8	8	0	0	0	2	0	2	0	0	0	0	0	4	0	5	0	0	0	0	0	0	0	0	0	0	0	0	0	6	0	0	0	0	0	0	0	0	0	0	0	0	0	4	0	0	0	2	0	2	0	0	0	0	0	4	0	5	0	0	0	0	0	0	0	0	0	0	0	0	0	6	0	0	0	0	0	0	0	0	0	0	0	0	0	4	0	0	0	2	0	2	0	0	0	0	0	4	0	5	0	0	0	0	0	0	0	0	0	0	0	0	0	6	0	0	0	0	0	0	0	0	0	0	0	0	0	4	20.3	20.3	20.3	64.459	611	611	0	48.981	0	0	0	3.9	0	3.9	0	0	0	0	0	7.7	0	14.1	0	0	0	0	0	0	0	0	0	0	0	0	0	16	0	0	0	0	0	0	0	0	0	0	0	0	0	11.1	1671800	0	0	0	50726	0	68798	0	0	0	0	0	45348	0	372830	0	0	0	0	0	0	0	0	0	0	0	0	0	965530	0	0	0	0	0	0	0	0	0	0	0	0	0	168580	20				879	18;846;2369;2888;3442;5820;6517;6753	True;True;True;True;True;True;True;True	18;928;2592;3167;3786;6518;6519;7283;7539	49;50;51;4368;4369;12734;12735;12736;15481;18433;31583;31584;31585;31586;31587;31588;31589;35506;36845;36846;36847;36848;36849;36850	52;53;54;55;5026;5027;15373;15374;15375;18623;22098;37521;37522;37523;37524;37525;37526;37527;42048;43617;43618;43619;43620;43621;43622	52;5026;15373;18623;22098;37526;42048;43618	669;670	105;411
Cre12.g514500.t1.2	Cre12.g514500.t1.2	8	8	8	Cre12.g514500.t1.2 pacid=30792578 transcript=Cre12.g514500.t1.2 locus=Cre12.g514500 ID=Cre12.g514500.t1.2.v5.5 annot-version=v5.6	1	8	8	8	0	3	2	4	0	2	0	0	0	0	0	1	1	2	0	0	0	0	0	0	0	0	0	0	0	0	1	2	0	0	0	0	0	0	0	0	1	0	1	0	0	0	0	3	2	4	0	2	0	0	0	0	0	1	1	2	0	0	0	0	0	0	0	0	0	0	0	0	1	2	0	0	0	0	0	0	0	0	1	0	1	0	0	0	0	3	2	4	0	2	0	0	0	0	0	1	1	2	0	0	0	0	0	0	0	0	0	0	0	0	1	2	0	0	0	0	0	0	0	0	1	0	1	0	0	0	36.5	36.5	36.5	17.781	156	156	0	72.643	0	15.4	10.3	21.2	0	9	0	0	0	0	0	6.4	7.1	10.9	0	0	0	0	0	0	0	0	0	0	0	0	7.1	9	0	0	0	0	0	0	0	0	3.8	0	3.8	0	0	0	4994400	0	398360	21904	1290200	0	1813500	0	0	0	0	0	72884	925940	103250	0	0	0	0	0	0	0	0	0	0	0	0	227720	72836	0	0	0	0	0	0	0	0	42949	0	24880	0	0	0	20				880	260;1384;1385;2845;3111;4618;4758;5889	True;True;True;True;True;True;True;True	284;1523;1524;3114;3412;5204;5360;6595	1282;1283;1284;1285;7114;7115;7116;7117;15187;16573;16574;16575;16576;16577;16578;16579;25012;25013;25647;31965	1434;1435;1436;1437;8277;8278;8279;8280;8281;8282;18295;19853;19854;19855;19856;19857;19858;19859;29831;29832;30528;37947	1436;8277;8278;18295;19856;29831;30528;37947
Cre12.g519180.t2.1;Cre12.g519180.t1.1;Cre12.g519180.t4.1;Cre12.g519180.t3.1	Cre12.g519180.t2.1;Cre12.g519180.t1.1;Cre12.g519180.t4.1	8;8;7;1	8;8;7;1	8;8;7;1	Cre12.g519180.t2.1 pacid=30791738 transcript=Cre12.g519180.t2.1 locus=Cre12.g519180 ID=Cre12.g519180.t2.1.v5.5 annot-version=v5.6;Cre12.g519180.t1.1 pacid=30791737 transcript=Cre12.g519180.t1.1 locus=Cre12.g519180 ID=Cre12.g519180.t1.1.v5.5 annot-version=v	4	8	8	8	0	0	2	3	4	2	0	0	1	0	0	2	1	3	1	0	3	3	2	0	0	0	0	0	0	0	3	3	0	0	0	0	0	0	0	0	2	0	2	0	0	2	0	0	2	3	4	2	0	0	1	0	0	2	1	3	1	0	3	3	2	0	0	0	0	0	0	0	3	3	0	0	0	0	0	0	0	0	2	0	2	0	0	2	0	0	2	3	4	2	0	0	1	0	0	2	1	3	1	0	3	3	2	0	0	0	0	0	0	0	3	3	0	0	0	0	0	0	0	0	2	0	2	0	0	2	13.7	13.7	13.7	108.77	1013	1013;1093;560;428	0	75.985	0	0	3.5	6	6.7	4.5	0	0	1.5	0	0	3.9	2.5	6.5	1.6	0	6	6.5	4	0	0	0	0	0	0	0	6.5	5.9	0	0	0	0	0	0	0	0	4	0	3.6	0	0	4.5	2261000	0	0	10772	864860	149740	5795.5	0	0	4357.6	0	0	18178	19286	366210	64025	0	30638	278800	10214	0	0	0	0	0	0	0	36763	144100	0	0	0	0	0	0	0	0	22162	0	212760	0	0	22304	44				888	233;318;3067;4271;5686;6366;6669;6865	True;True;True;True;True;True;True;True	254;347;348;3366;4811;6376;7119;7448;7657	1158;1159;1160;1161;1162;1163;1164;1165;1675;1676;1677;1678;1679;1680;1681;1682;1683;1684;1685;1686;16365;23129;23130;23131;23132;30767;34766;34767;36420;36421;37289;37290;37291;37292;37293;37294;37295;37296;37297;37298;37299;37300	1295;1296;1297;1298;1299;1300;1301;1302;1303;1935;1936;1937;1938;1939;1940;1941;1942;1943;1944;1945;1946;1947;19625;27636;27637;27638;27639;36557;41210;41211;43109;43110;44126;44127;44128;44129;44130;44131;44132;44133;44134;44135;44136;44137;44138;44139;44140;44141;44142	1297;1935;19625;27636;36557;41211;43110;44126	683	288
Cre13.g566000.t1.2	Cre13.g566000.t1.2	8	8	8	Cre13.g566000.t1.2 pacid=30783932 transcript=Cre13.g566000.t1.2 locus=Cre13.g566000 ID=Cre13.g566000.t1.2.v5.5 annot-version=v5.6	1	8	8	8	0	0	0	2	0	3	0	0	0	0	0	1	0	6	0	0	0	0	0	0	0	0	0	0	0	0	0	6	0	0	0	0	0	0	0	0	0	0	0	0	0	6	0	0	0	2	0	3	0	0	0	0	0	1	0	6	0	0	0	0	0	0	0	0	0	0	0	0	0	6	0	0	0	0	0	0	0	0	0	0	0	0	0	6	0	0	0	2	0	3	0	0	0	0	0	1	0	6	0	0	0	0	0	0	0	0	0	0	0	0	0	6	0	0	0	0	0	0	0	0	0	0	0	0	0	6	17.4	17.4	17.4	67.772	637	637	0	141.22	0	0	0	4.6	0	5.8	0	0	0	0	0	2	0	14	0	0	0	0	0	0	0	0	0	0	0	0	0	12.9	0	0	0	0	0	0	0	0	0	0	0	0	0	14	7834000	0	0	0	808440	0	69198	0	0	0	0	0	28516	0	5225400	0	0	0	0	0	0	0	0	0	0	0	0	0	1355300	0	0	0	0	0	0	0	0	0	0	0	0	0	347220	23				969	1578;1720;2654;3389;5516;5779;6715;6859	True;True;True;True;True;True;True;True	1732;1733;1885;2897;3725;6187;6474;7499;7651	8006;8007;8008;8009;8010;8765;8766;8767;8768;8769;14085;14086;18105;18106;18107;29845;29846;31347;31348;31349;36624;37265;37266;37267;37268;37269	9321;9322;9323;9324;9325;9326;10181;10182;10183;10184;10185;17072;17073;21721;21722;21723;35475;35476;37263;37264;37265;43330;44101;44102;44103;44104;44105	9324;10184;17073;21723;35476;37263;43330;44104	759	535
Cre13.g581650.t1.2	Cre13.g581650.t1.2	8	8	8	Cre13.g581650.t1.2 pacid=30784593 transcript=Cre13.g581650.t1.2 locus=Cre13.g581650 ID=Cre13.g581650.t1.2.v5.5 annot-version=v5.6	1	8	8	8	0	2	0	5	3	6	0	1	0	4	0	6	2	6	0	0	0	2	0	0	0	0	0	0	0	0	0	2	0	0	0	0	0	0	0	0	1	0	2	0	0	1	0	2	0	5	3	6	0	1	0	4	0	6	2	6	0	0	0	2	0	0	0	0	0	0	0	0	0	2	0	0	0	0	0	0	0	0	1	0	2	0	0	1	0	2	0	5	3	6	0	1	0	4	0	6	2	6	0	0	0	2	0	0	0	0	0	0	0	0	0	2	0	0	0	0	0	0	0	0	1	0	2	0	0	1	58.6	58.6	58.6	16.875	162	162	0	323.31	0	17.9	0	51.9	19.1	53.1	0	9.9	0	36.4	0	53.1	18.5	51.9	0	0	0	19.1	0	0	0	0	0	0	0	0	0	19.1	0	0	0	0	0	0	0	0	9.9	0	9.3	0	0	9.3	23267000	0	684870	0	8289100	398710	2340900	0	16631	0	299440	0	653220	172200	9974200	0	0	0	195550	0	0	0	0	0	0	0	0	0	99586	0	0	0	0	0	0	0	0	0	0	59152	0	0	83574	89				992	779;893;894;4330;5540;5687;5833;5834	True;True;True;True;True;True;True;True	861;982;983;4881;6212;6213;6377;6532;6533	4123;4124;4636;4637;4638;4639;4640;4641;4642;4643;4644;4645;23451;23452;29979;29980;29981;29982;29983;29984;29985;29986;29987;29988;29989;29990;29991;29992;29993;30768;30769;30770;30771;30772;30773;30774;30775;30776;30777;30778;30779;30780;30781;31642;31643;31644;31645;31646;31647;31648;31649;31650;31651;31652;31653;31654;31655;31656;31657;31658;31659;31660;31661;31662;31663;31664;31665	4754;4755;5433;5434;5435;5436;5437;5438;5439;5440;5441;5442;5443;5444;5445;5446;5447;5448;5449;28000;28001;35629;35630;35631;35632;35633;35634;35635;35636;35637;35638;35639;35640;35641;35642;35643;35644;35645;35646;35647;35648;35649;36558;36559;36560;36561;36562;36563;36564;36565;36566;36567;36568;36569;36570;36571;36572;36573;36574;36575;36576;36577;37582;37583;37584;37585;37586;37587;37588;37589;37590;37591;37592;37593;37594;37595;37596;37597;37598;37599;37600;37601;37602;37603;37604;37605;37606;37607;37608;37609;37610;37611;37612;37613;37614	4755;5433;5435;28000;35633;36560;37585;37611	772	75
Cre13.g605650.t1.2	Cre13.g605650.t1.2	8	8	8	Cre13.g605650.t1.2 pacid=30784412 transcript=Cre13.g605650.t1.2 locus=Cre13.g605650 ID=Cre13.g605650.t1.2.v5.5 annot-version=v5.6	1	8	8	8	0	0	0	0	0	0	0	0	0	0	0	0	0	0	1	2	7	2	0	0	0	0	0	0	0	0	0	0	0	0	0	0	0	0	0	0	0	0	0	0	0	0	0	0	0	0	0	0	0	0	0	0	0	0	0	0	1	2	7	2	0	0	0	0	0	0	0	0	0	0	0	0	0	0	0	0	0	0	0	0	0	0	0	0	0	0	0	0	0	0	0	0	0	0	0	0	0	0	1	2	7	2	0	0	0	0	0	0	0	0	0	0	0	0	0	0	0	0	0	0	0	0	0	0	0	0	21.4	21.4	21.4	53.072	504	504	0	44.197	0	0	0	0	0	0	0	0	0	0	0	0	0	0	4.2	6.5	21.4	6.7	0	0	0	0	0	0	0	0	0	0	0	0	0	0	0	0	0	0	0	0	0	0	0	0	312470	0	0	0	0	0	0	0	0	0	0	0	0	0	0	40170	28216	200170	43913	0	0	0	0	0	0	0	0	0	0	0	0	0	0	0	0	0	0	0	0	0	0	0	0	18				1009	843;1533;2892;3704;3705;3710;3936;6856	True;True;True;True;True;True;True;True	925;1680;3172;4070;4071;4076;4331;4332;7648	4365;7744;15488;15489;15490;15491;15492;19767;19768;19795;19796;20827;20828;20829;37262	5022;9018;9019;18630;18631;18632;18633;18634;18635;18636;23655;23656;23690;23691;24852;24853;24854;44097	5022;9019;18634;23655;23656;23690;24854;44097	784	258
Cre14.g617900.t1.2	Cre14.g617900.t1.2	8	8	8	Cre14.g617900.t1.2 pacid=30776584 transcript=Cre14.g617900.t1.2 locus=Cre14.g617900 ID=Cre14.g617900.t1.2.v5.5 annot-version=v5.6	1	8	8	8	0	4	3	5	2	3	0	0	0	0	0	2	1	5	0	0	1	1	0	0	0	0	0	0	0	0	1	1	0	0	0	1	0	0	0	0	0	0	2	0	1	2	0	4	3	5	2	3	0	0	0	0	0	2	1	5	0	0	1	1	0	0	0	0	0	0	0	0	1	1	0	0	0	1	0	0	0	0	0	0	2	0	1	2	0	4	3	5	2	3	0	0	0	0	0	2	1	5	0	0	1	1	0	0	0	0	0	0	0	0	1	1	0	0	0	1	0	0	0	0	0	0	2	0	1	2	47.7	47.7	47.7	14.864	130	130	0	31.946	0	26.2	15.4	31.5	15.4	23.1	0	0	0	0	0	16.9	6.2	33.1	0	0	9.2	6.2	0	0	0	0	0	0	0	0	6.2	9.2	0	0	0	9.2	0	0	0	0	0	0	15.4	0	6.2	15.4	12613000	0	173640	153270	2302300	501770	1266400	0	0	0	0	0	178760	1161300	4982400	0	0	68471	244170	0	0	0	0	0	0	0	0	187860	782110	0	0	0	10560	0	0	0	0	0	0	102930	0	175530	321630	42				1020	2242;3520;4396;5545;5546;6197;6279;6480	True;True;True;True;True;True;True;True	2448;3867;4960;6218;6219;6933;7021;7245	12164;12165;12166;12167;12168;12169;12170;12171;18833;18834;18835;18836;18837;18838;18839;18840;18841;18842;18843;18844;23879;23880;23881;23882;23883;23884;23885;23886;23887;30004;30005;30006;30007;30008;30009;30010;30011;30012;30013;33775;34281;35360	14741;14742;14743;14744;14745;14746;14747;14748;22569;22570;22571;22572;22573;22574;22575;22576;22577;22578;22579;22580;22581;22582;22583;22584;22585;22586;22587;28521;28522;28523;28524;28525;28526;28527;28528;28529;35660;35661;35662;35663;35664;35665;35666;35667;35668;35669;35670;40116;40666;41886	14747;22582;28524;35664;35668;40116;40666;41886
Cre16.g653350.t1.2	Cre16.g653350.t1.2	8	8	8	Cre16.g653350.t1.2 pacid=30776868 transcript=Cre16.g653350.t1.2 locus=Cre16.g653350 ID=Cre16.g653350.t1.2.v5.5 annot-version=v5.6	1	8	8	8	0	1	0	4	4	6	0	1	4	4	4	6	4	7	0	0	0	0	0	0	0	0	0	0	0	0	1	2	0	0	0	0	0	0	0	0	2	0	1	0	1	2	0	1	0	4	4	6	0	1	4	4	4	6	4	7	0	0	0	0	0	0	0	0	0	0	0	0	1	2	0	0	0	0	0	0	0	0	2	0	1	0	1	2	0	1	0	4	4	6	0	1	4	4	4	6	4	7	0	0	0	0	0	0	0	0	0	0	0	0	1	2	0	0	0	0	0	0	0	0	2	0	1	0	1	2	18.4	18.4	18.4	66.185	609	609	0	137.19	0	1.3	0	10.7	7.1	13.6	0	2	7.7	9.9	7.7	14.3	7.9	16.3	0	0	0	0	0	0	0	0	0	0	0	0	2	4.3	0	0	0	0	0	0	0	0	3.3	0	1.3	0	2	4.3	5843200	0	5701.9	0	555610	671410	466340	0	3841.7	67761	50537	102040	367890	1555300	1492300	0	0	0	0	0	0	0	0	0	0	0	0	147300	147780	0	0	0	0	0	0	0	0	78501	0	45146	0	50498	35196	56				1063	1128;1869;2007;2602;4249;5417;5431;6349	True;True;True;True;True;True;True;True	1239;2047;2200;2841;4780;4781;6069;6070;6071;6085;7100	5860;5861;5862;5863;5864;9765;9766;9767;9768;9769;9770;9771;9772;9773;9774;9775;9776;9777;9778;9779;10697;10698;10699;10700;10701;10702;10703;10704;10705;13805;13806;13807;13808;23025;23026;23027;23028;23029;23030;29242;29243;29244;29245;29246;29247;29248;29249;29250;29251;29252;29253;29315;29316;29317;29318;29319;29320;29321;29322;29323;29324;34683	6822;6823;6824;6825;6826;6827;11446;11447;11448;11449;11450;11451;11452;11453;11454;11455;11456;11457;11458;11459;11460;12593;12594;12595;12596;12597;12598;12599;12600;12601;16711;16712;16713;16714;27523;27524;27525;27526;27527;27528;34810;34811;34812;34813;34814;34815;34816;34817;34818;34819;34820;34821;34822;34823;34824;34888;34889;34890;34891;34892;34893;34894;34895;34896;34897;41123	6825;11453;12598;16711;27527;34810;34895;41123	808;809;810	358;431;433
Cre16.g662702.t1.1	Cre16.g662702.t1.1	8	8	8	Cre16.g662702.t1.1 pacid=30778140 transcript=Cre16.g662702.t1.1 locus=Cre16.g662702 ID=Cre16.g662702.t1.1.v5.5 annot-version=v5.6	1	8	8	8	0	5	0	6	1	1	0	0	0	2	1	2	0	1	0	0	0	0	0	0	0	0	0	0	0	0	0	0	0	0	0	0	0	0	0	0	1	0	1	0	0	0	0	5	0	6	1	1	0	0	0	2	1	2	0	1	0	0	0	0	0	0	0	0	0	0	0	0	0	0	0	0	0	0	0	0	0	0	1	0	1	0	0	0	0	5	0	6	1	1	0	0	0	2	1	2	0	1	0	0	0	0	0	0	0	0	0	0	0	0	0	0	0	0	0	0	0	0	0	0	1	0	1	0	0	0	16	16	16	76.742	702	702	0	188.76	0	11.4	0	11	2.1	2.7	0	0	0	4.3	2.1	4.8	0	2.1	0	0	0	0	0	0	0	0	0	0	0	0	0	0	0	0	0	0	0	0	0	0	2.1	0	2.1	0	0	0	1929200	0	180710	0	1468200	39411	20162	0	0	0	8337.3	10872	101290	0	77315	0	0	0	0	0	0	0	0	0	0	0	0	0	0	0	0	0	0	0	0	0	0	10155	0	12849	0	0	0	27				1079	581;2075;2210;2211;2893;4064;4065;4994	True;True;True;True;True;True;True;True	636;2269;2415;2416;3173;4492;4493;4494;4495;5614	3177;11010;11011;11012;11013;11948;11949;11950;11951;11952;11953;11954;11955;15493;15494;21714;21715;21716;21717;21718;21719;21720;21721;21722;21723;21724;21725;26676	3697;12983;12984;12985;12986;14490;14491;14492;14493;14494;14495;14496;14497;14498;18637;18638;25915;25916;25917;25918;25919;25920;25921;25922;25923;25924;25925;25926;31706	3697;12984;14490;14498;18638;25922;25926;31706	819;820;821;822	1;218;219;229
Cre16.g689050.t1.1	Cre16.g689050.t1.1	8	8	8	Cre16.g689050.t1.1 pacid=30777517 transcript=Cre16.g689050.t1.1 locus=Cre16.g689050 ID=Cre16.g689050.t1.1.v5.5 annot-version=v5.6	1	8	8	8	0	0	0	1	0	0	0	0	0	0	0	0	0	0	0	0	3	1	0	0	0	0	0	0	0	2	2	7	0	0	0	0	0	0	0	0	0	0	0	0	0	0	0	0	0	1	0	0	0	0	0	0	0	0	0	0	0	0	3	1	0	0	0	0	0	0	0	2	2	7	0	0	0	0	0	0	0	0	0	0	0	0	0	0	0	0	0	1	0	0	0	0	0	0	0	0	0	0	0	0	3	1	0	0	0	0	0	0	0	2	2	7	0	0	0	0	0	0	0	0	0	0	0	0	0	0	17.6	17.6	17.6	78.41	735	735	0	122.7	0	0	0	2.3	0	0	0	0	0	0	0	0	0	0	0	0	7.3	2.3	0	0	0	0	0	0	0	3.5	3.7	16.2	0	0	0	0	0	0	0	0	0	0	0	0	0	0	1252400	0	0	0	6258.7	0	0	0	0	0	0	0	0	0	0	0	0	40754	13594	0	0	0	0	0	0	0	12567	102190	1077100	0	0	0	0	0	0	0	0	0	0	0	0	0	0	17				1131	141;1769;2259;3859;3960;4856;6498;6682	True;True;True;True;True;True;True;True	150;1936;2465;4244;4245;4359;5463;7264;7462	639;9134;12306;20441;20442;21093;21094;21095;21096;21097;25939;25940;35458;35459;35460;36468	717;10712;14898;14899;24386;24387;25190;25191;25192;25193;25194;30866;30867;41997;41998;41999;43158	717;10712;14898;24387;25194;30867;41999;43158	845;846	116;271
Cre17.g697450.t1.2	Cre17.g697450.t1.2	8	8	8	Cre17.g697450.t1.2 pacid=30782733 transcript=Cre17.g697450.t1.2 locus=Cre17.g697450 ID=Cre17.g697450.t1.2.v5.5 annot-version=v5.6	1	8	8	8	0	0	0	0	2	1	0	0	0	0	0	0	5	2	0	0	0	0	0	0	0	0	0	0	0	0	4	1	0	0	0	0	0	0	0	0	0	0	0	0	1	1	0	0	0	0	2	1	0	0	0	0	0	0	5	2	0	0	0	0	0	0	0	0	0	0	0	0	4	1	0	0	0	0	0	0	0	0	0	0	0	0	1	1	0	0	0	0	2	1	0	0	0	0	0	0	5	2	0	0	0	0	0	0	0	0	0	0	0	0	4	1	0	0	0	0	0	0	0	0	0	0	0	0	1	1	20	20	20	60.55	530	530	0	94.735	0	0	0	0	5.7	4.2	0	0	0	0	0	0	10.8	7.2	0	0	0	0	0	0	0	0	0	0	0	0	9.8	3	0	0	0	0	0	0	0	0	0	0	0	0	3	2.1	937540	0	0	0	0	39696	40276	0	0	0	0	0	0	313050	156350	0	0	0	0	0	0	0	0	0	0	0	0	241830	119310	0	0	0	0	0	0	0	0	0	0	0	0	27032	0	15				1150	781;1927;2036;2148;3868;4147;5138;5270	True;True;True;True;True;True;True;True	863;2114;2229;2349;4255;4617;5764;5908	4127;4128;10297;10298;10299;10835;10836;11565;11566;11567;20454;20455;20456;20457;20458;22240;27564;28246	4758;4759;12142;12143;12144;12777;12778;13814;13815;13816;24399;24400;24401;24402;24403;26539;32779;33585	4759;12144;12777;13815;24402;26539;32779;33585	853;854	206;216
Cre17.g741850.t1.2	Cre17.g741850.t1.2	8	8	8	Cre17.g741850.t1.2 pacid=30782510 transcript=Cre17.g741850.t1.2 locus=Cre17.g741850 ID=Cre17.g741850.t1.2.v5.5 annot-version=v5.6	1	8	8	8	0	2	0	4	1	1	0	0	0	1	1	3	0	2	1	1	1	2	0	1	0	0	0	0	0	1	0	0	1	0	7	5	4	1	0	1	1	0	3	2	3	1	0	2	0	4	1	1	0	0	0	1	1	3	0	2	1	1	1	2	0	1	0	0	0	0	0	1	0	0	1	0	7	5	4	1	0	1	1	0	3	2	3	1	0	2	0	4	1	1	0	0	0	1	1	3	0	2	1	1	1	2	0	1	0	0	0	0	0	1	0	0	1	0	7	5	4	1	0	1	1	0	3	2	3	1	25.8	25.8	25.8	31.299	295	295	0	69.355	0	11.5	0	14.9	4.4	4.4	0	0	0	4.4	4.4	14.6	0	7.5	4.4	4.4	4.4	10.2	0	4.4	0	0	0	0	0	4.4	0	0	4.4	0	25.8	18	17.6	4.4	0	4.4	4.4	0	14.6	7.5	14.6	4.4	8711500	0	60327	0	1615800	103270	72404	0	0	0	5329.3	15310	212990	0	109960	100440	10072	36071	99552	0	4171	0	0	0	0	0	6378.8	0	0	34186	0	4618600	390390	179890	10917	0	5766.1	272900	0	332220	29170	312390	73070	59				1216	939;1790;1791;2040;2133;3823;6849;6850	True;True;True;True;True;True;True;True	1032;1959;1960;2233;2330;2331;2332;4206;7641;7642	4803;4804;4805;4806;4807;4808;4809;4810;4811;4812;4813;4814;4815;4816;4817;4818;4819;4820;4821;4822;4823;4824;4825;4826;9224;9225;9226;9227;9228;9229;9230;9231;9232;9233;9234;10850;11401;11402;11403;11404;11405;11406;11407;11408;11409;11410;11411;11412;20321;37241;37242;37243;37244;37245;37246	5627;5628;5629;5630;5631;5632;5633;5634;5635;5636;5637;5638;5639;5640;5641;5642;5643;5644;5645;5646;5647;5648;5649;5650;5651;5652;10806;10807;10808;10809;10810;10811;10812;10813;10814;10815;10816;10817;12794;13560;13561;13562;13563;13564;13565;13566;13567;13568;13569;13570;13571;13572;13573;13574;13575;13576;24248;44073;44074;44075;44076;44077;44078	5636;10808;10814;12794;13563;24248;44077;44078	897;898	187;192
sp|P00877|RBL_CHLRE	sp|P00877|RBL_CHLRE	8	8	8	sp|P00877|RBL_CHLRE Ribulose bisphosphate carboxylase large chain OS=Chlamydomonas reinhardtii OX=3055 GN=rbcL PE=1 SV=1	1	8	8	8	0	0	0	1	1	2	0	0	1	0	1	1	2	5	2	0	0	5	4	0	1	0	0	0	0	0	6	3	0	0	4	5	1	2	0	4	0	0	3	5	5	8	0	0	0	1	1	2	0	0	1	0	1	1	2	5	2	0	0	5	4	0	1	0	0	0	0	0	6	3	0	0	4	5	1	2	0	4	0	0	3	5	5	8	0	0	0	1	1	2	0	0	1	0	1	1	2	5	2	0	0	5	4	0	1	0	0	0	0	0	6	3	0	0	4	5	1	2	0	4	0	0	3	5	5	8	19.2	19.2	19.2	52.542	475	475	0	323.31	0	0	0	1.7	2.3	6.3	0	0	2.3	0	2.3	2.3	4.2	13.1	5.9	0	0	11.4	8.2	0	2.3	0	0	0	0	0	15.4	7.6	0	0	8.2	9.9	4	6.3	0	9.9	0	0	5.9	9.9	11.4	19.2	31930000	0	0	0	28750	75583	126930	0	0	11479	0	25139	11745	941830	3253500	391620	0	0	3083800	744050	0	27834	0	0	0	0	0	9705700	1685900	0	0	1505300	265800	62826	41092	0	74939	0	0	180580	83814	4049900	5552100	75				1262	613;1123;1240;1289;1678;2146;3926;4208	True;True;True;True;True;True;True;True	668;1233;1234;1368;1422;1841;2346;2347;4321;4710;4711	3325;3326;3327;3328;3329;3330;3331;5838;5839;5840;5841;5842;5843;5844;5845;5846;5847;5848;5849;5850;5851;5852;5853;6480;6711;6712;6713;6714;6715;6716;6717;6718;6719;6720;6721;6722;6723;6724;8549;8550;11540;11541;11542;11543;11544;11545;11546;11547;11548;11549;11550;11551;11552;11553;11554;11555;11556;11557;11558;11559;11560;11561;11562;20788;20789;20790;20791;20792;20793;20794;20795;20796;20797;20798;20799;20800;20801;20802;20803;20804;20805;22598;22599;22600;22601;22602;22603;22604	3863;3864;3865;3866;3867;3868;3869;6798;6799;6800;6801;6802;6803;6804;6805;6806;6807;6808;6809;6810;6811;6812;6813;6814;6815;7575;7823;7824;7825;7826;7827;7828;7829;7830;7831;7832;7833;7834;7835;7836;9950;9951;13788;13789;13790;13791;13792;13793;13794;13795;13796;13797;13798;13799;13800;13801;13802;13803;13804;13805;13806;13807;13808;13809;13810;13811;24811;24812;24813;24814;24815;24816;24817;24818;24819;24820;24821;24822;24823;24824;24825;24826;24827;24828;26948;26949;26950;26951;26952;26953;26954;26955;26956;26957	3869;6811;7575;7829;9951;13810;24822;26952	924;925;926	212;320;349
sp|P11094|RK14_CHLRE	sp|P11094|RK14_CHLRE	8	8	8	sp|P11094|RK14_CHLRE 50S ribosomal protein L14, chloroplastic OS=Chlamydomonas reinhardtii OX=3055 GN=rpl14 PE=3 SV=1	1	8	8	8	0	0	0	4	3	3	0	0	1	0	0	2	4	6	1	0	0	4	0	0	0	0	0	0	0	0	2	3	0	0	0	0	0	0	0	0	0	0	0	1	0	2	0	0	0	4	3	3	0	0	1	0	0	2	4	6	1	0	0	4	0	0	0	0	0	0	0	0	2	3	0	0	0	0	0	0	0	0	0	0	0	1	0	2	0	0	0	4	3	3	0	0	1	0	0	2	4	6	1	0	0	4	0	0	0	0	0	0	0	0	2	3	0	0	0	0	0	0	0	0	0	0	0	1	0	2	61.5	61.5	61.5	13.446	122	122	0	101.07	0	0	0	42.6	27	27	0	0	9	0	0	21.3	37.7	51.6	7.4	0	0	41.8	0	0	0	0	0	0	0	0	23	27	0	0	0	0	0	0	0	0	0	0	0	5.7	0	27	18418000	0	0	0	570550	3638300	407800	0	0	93848	0	0	66459	7438100	3823400	57835	0	0	366790	0	0	0	0	0	0	0	0	773190	1035100	0	0	0	0	0	0	0	0	0	0	0	15209	0	131750	45				1269	1107;1615;1724;1725;2475;3013;4125;6064	True;True;True;True;True;True;True;True	1213;1214;1772;1889;1890;2705;3307;4581;4582;6788	5750;5751;8222;8223;8808;8809;8810;8811;8812;8813;8814;8815;8816;8817;8818;8819;8820;8821;13296;16145;16146;16147;16148;16149;16150;16151;16152;22132;22133;22134;22135;22136;22137;22138;22139;22140;22141;22142;22143;22144;22145;22146;22147;22148;22149;22150;22151;22152;22153;33020;33021;33022	6707;6708;9579;9580;9581;10242;10243;10244;10245;10246;10247;10248;10249;10250;10251;10252;10253;10254;10255;16101;19388;19389;19390;19391;19392;19393;19394;19395;26427;26428;26429;26430;26431;26432;26433;26434;26435;26436;26437;26438;26439;26440;26441;26442;26443;26444;26445;26446;26447;26448;39181;39182;39183	6708;9579;10248;10252;16101;19394;26444;39182	943;944	1;50
sp|Q8HTL3|RK23_CHLRE	sp|Q8HTL3|RK23_CHLRE	8	8	8	sp|Q8HTL3|RK23_CHLRE 50S ribosomal protein L23, chloroplastic OS=Chlamydomonas reinhardtii OX=3055 GN=rpl23 PE=3 SV=1	1	8	8	8	0	2	0	4	3	6	0	1	1	2	1	3	3	5	1	0	0	1	0	0	0	0	0	0	1	1	2	2	0	0	0	0	0	1	0	1	2	0	2	1	2	2	0	2	0	4	3	6	0	1	1	2	1	3	3	5	1	0	0	1	0	0	0	0	0	0	1	1	2	2	0	0	0	0	0	1	0	1	2	0	2	1	2	2	0	2	0	4	3	6	0	1	1	2	1	3	3	5	1	0	0	1	0	0	0	0	0	0	1	1	2	2	0	0	0	0	0	1	0	1	2	0	2	1	2	2	53.7	53.7	53.7	11.186	95	95	0	253.81	0	20	0	44.2	37.9	47.4	0	20	13.7	20	13.7	37.9	33.7	45.3	10.5	0	0	13.7	0	0	0	0	0	0	13.7	13.7	13.7	24.2	0	0	0	0	0	13.7	0	13.7	24.2	0	24.2	13.7	24.2	24.2	26816000	0	37751	0	995670	5079000	1206000	0	4238.1	16459	14444	112050	434170	7892500	6681100	0	0	0	369800	0	0	0	0	0	0	6249.8	4784.7	1070700	1020100	0	0	0	0	0	4375.4	0	6840.3	537460	0	203870	8151.6	717290	392760	54				1291	493;1466;1467;4142;5916;5917;6107;6783	True;True;True;True;True;True;True;True	540;1608;1609;4609;4610;6625;6626;6833;7570	2700;2701;2702;2703;7446;7447;7448;7449;7450;7451;7452;7453;7454;7455;7456;7457;7458;7459;7460;7461;7462;7463;7464;7465;7466;7467;7468;7469;22210;22211;22212;22213;22214;22215;22216;22217;22218;22219;22220;22221;22222;32104;32105;32106;33231;33232;33233;33234;33235;33236;33237;33238;33239;33240;33241;33242;36974;36975	3151;3152;3153;3154;8672;8673;8674;8675;8676;8677;8678;8679;8680;8681;8682;8683;8684;8685;8686;8687;8688;8689;8690;8691;8692;8693;8694;8695;8696;8697;26509;26510;26511;26512;26513;26514;26515;26516;26517;26518;26519;26520;26521;38101;38102;38103;38104;39434;39435;39436;39437;39438;39439;39440;39441;39442;39443;39444;39445;43764;43765	3154;8673;8675;26521;38101;38104;39439;43764	983	1
sp|Q8HTL7|RPOB2_CHLRE	sp|Q8HTL7|RPOB2_CHLRE	8	8	8	sp|Q8HTL7|RPOB2_CHLRE DNA-directed RNA polymerase subunit beta C-terminal section OS=Chlamydomonas reinhardtii OX=3055 GN=rpoB2 PE=2 SV=1	1	8	8	8	0	0	0	3	2	5	0	0	0	0	0	1	2	3	0	0	0	0	0	0	0	0	0	0	0	0	0	0	0	0	0	0	0	0	0	0	0	0	1	0	0	0	0	0	0	3	2	5	0	0	0	0	0	1	2	3	0	0	0	0	0	0	0	0	0	0	0	0	0	0	0	0	0	0	0	0	0	0	0	0	1	0	0	0	0	0	0	3	2	5	0	0	0	0	0	1	2	3	0	0	0	0	0	0	0	0	0	0	0	0	0	0	0	0	0	0	0	0	0	0	0	0	1	0	0	0	14.5	14.5	14.5	70.429	626	626	0	77.442	0	0	0	4.8	4.5	10.7	0	0	0	0	0	2.2	3.5	6.7	0	0	0	0	0	0	0	0	0	0	0	0	0	0	0	0	0	0	0	0	0	0	0	0	2.2	0	0	0	1166300	0	0	0	144180	115580	194580	0	0	0	0	0	7768.2	272740	424420	0	0	0	0	0	0	0	0	0	0	0	0	0	0	0	0	0	0	0	0	0	0	0	0	7076.5	0	0	0	15				1294	2761;4305;5309;5350;5351;5492;5721;6764	True;True;True;True;True;True;True;True	3018;4853;5950;5993;5994;6153;6413;7551	14772;23331;28531;28780;28781;28782;28783;28784;28785;29683;31029;31030;31031;31032;31033;31034;36930	17843;27853;33936;34268;34269;34270;34271;34272;34273;35289;36885;36886;36887;36888;36889;36890;43716	17843;27853;33936;34272;34273;35289;36887;43716
Cre01.g002500.t1.2	Cre01.g002500.t1.2	7	7	7	Cre01.g002500.t1.2 pacid=30788346 transcript=Cre01.g002500.t1.2 locus=Cre01.g002500 ID=Cre01.g002500.t1.2.v5.5 annot-version=v5.6	1	7	7	7	0	0	0	0	0	1	0	0	1	0	0	1	2	3	0	0	0	0	1	0	0	0	0	0	0	0	3	6	0	0	0	0	0	0	0	1	0	0	0	1	1	5	0	0	0	0	0	1	0	0	1	0	0	1	2	3	0	0	0	0	1	0	0	0	0	0	0	0	3	6	0	0	0	0	0	0	0	1	0	0	0	1	1	5	0	0	0	0	0	1	0	0	1	0	0	1	2	3	0	0	0	0	1	0	0	0	0	0	0	0	3	6	0	0	0	0	0	0	0	1	0	0	0	1	1	5	29.2	29.2	29.2	26.577	243	243	0	76.764	0	0	0	0	0	4.9	0	0	4.9	0	0	4.9	12.3	16	0	0	0	0	4.9	0	0	0	0	0	0	0	16.9	24.7	0	0	0	0	0	0	0	4.9	0	0	0	4.9	4.9	24.7	6354800	0	0	0	0	0	38874	0	0	11025	0	0	9653	729600	469060	0	0	0	0	32912	0	0	0	0	0	0	0	851280	3646400	0	0	0	0	0	0	0	3230.8	0	0	0	4466.8	167430	390810	25				36	2300;3406;3611;5096;5530;6817;6818	True;True;True;True;True;True;True	2511;3745;3965;5722;6202;7607;7608	12434;12435;12436;18182;18183;19237;19238;27297;29935;29936;29937;29938;29939;29940;29941;29942;29943;29944;29945;29946;37136;37137;37138;37139;37140;37141;37142	15039;15040;15041;21801;21802;23038;23039;32461;35581;35582;35583;35584;35585;35586;35587;35588;35589;35590;35591;35592;43956;43957;43958;43959;43960;43961;43962	15041;21801;23038;32461;35584;43956;43960
Cre01.g027000.t1.2	Cre01.g027000.t1.2	7	7	7	Cre01.g027000.t1.2 pacid=30788418 transcript=Cre01.g027000.t1.2 locus=Cre01.g027000 ID=Cre01.g027000.t1.2.v5.5 annot-version=v5.6	1	7	7	7	1	1	1	4	4	4	0	1	2	1	2	3	5	3	1	0	1	4	2	0	1	0	0	0	1	1	2	3	1	0	1	1	1	0	0	0	2	0	1	1	2	3	1	1	1	4	4	4	0	1	2	1	2	3	5	3	1	0	1	4	2	0	1	0	0	0	1	1	2	3	1	0	1	1	1	0	0	0	2	0	1	1	2	3	1	1	1	4	4	4	0	1	2	1	2	3	5	3	1	0	1	4	2	0	1	0	0	0	1	1	2	3	1	0	1	1	1	0	0	0	2	0	1	1	2	3	31.5	31.5	31.5	20.474	178	178	0	323.31	7.9	7.9	7.9	24.2	21.3	21.3	0	7.9	15.2	7.9	15.2	17.4	28.7	23.6	7.9	0	7.9	21.3	15.2	0	7.9	0	0	0	7.9	7.9	15.2	24.2	7.9	0	7.9	7.9	7.9	0	0	0	15.2	0	7.9	7.9	15.2	24.2	45038000	6966.3	697620	80318	3727700	7103700	192000	0	16814	538710	21429	334960	1215700	16110000	4765400	147580	0	23582	1525600	177740	0	11047	0	0	0	32398	5717.4	2474500	1668200	27068	0	482000	6094.3	6638.1	0	0	0	1420600	0	824050	28098	857670	508280	75				66	1432;2248;2249;3971;6226;6603;6604	True;True;True;True;True;True;True	1572;2454;2455;4372;6963;7375;7376	7284;7285;7286;7287;12218;12219;12220;12221;12222;12223;12224;12225;21121;21122;33930;33931;33932;33933;33934;33935;33936;33937;33938;33939;33940;33941;33942;33943;33944;33945;33946;33947;33948;33949;33950;33951;33952;33953;33954;33955;33956;33957;33958;33959;33960;33961;33962;35941;35942;35943;35944;35945;35946;35947;35948;35949;35950;35951;35952;35953;35954;35955;35956;35957;35958;35959;35960	8482;8483;8484;8485;14803;14804;14805;14806;14807;14808;14809;14810;14811;14812;14813;25220;25221;25222;40280;40281;40282;40283;40284;40285;40286;40287;40288;40289;40290;40291;40292;40293;40294;40295;40296;40297;40298;40299;40300;40301;40302;40303;40304;40305;40306;40307;40308;40309;40310;40311;40312;40313;40314;40315;40316;40317;42532;42533;42534;42535;42536;42537;42538;42539;42540;42541;42542;42543;42544;42545;42546;42547;42548;42549;42550;42551;42552;42553	8485;14803;14807;25220;40298;42543;42550
Cre01.g027150.t1.1	Cre01.g027150.t1.1	7	7	7	Cre01.g027150.t1.1 pacid=30789072 transcript=Cre01.g027150.t1.1 locus=Cre01.g027150 ID=Cre01.g027150.t1.1.v5.5 annot-version=v5.6	1	7	7	7	0	2	4	6	0	0	0	0	0	0	0	1	0	0	0	0	0	0	0	0	0	0	0	0	0	0	0	0	0	0	0	0	0	0	0	0	1	0	3	0	0	0	0	2	4	6	0	0	0	0	0	0	0	1	0	0	0	0	0	0	0	0	0	0	0	0	0	0	0	0	0	0	0	0	0	0	0	0	1	0	3	0	0	0	0	2	4	6	0	0	0	0	0	0	0	1	0	0	0	0	0	0	0	0	0	0	0	0	0	0	0	0	0	0	0	0	0	0	0	0	1	0	3	0	0	0	9.1	9.1	9.1	127.46	1193	1193	0	214.5	0	3.3	4.8	8.4	0	0	0	0	0	0	0	1.3	0	0	0	0	0	0	0	0	0	0	0	0	0	0	0	0	0	0	0	0	0	0	0	0	1.3	0	4.5	0	0	0	908380	0	8837.7	531680	294290	0	0	0	0	0	0	0	4008.6	0	0	0	0	0	0	0	0	0	0	0	0	0	0	0	0	0	0	0	0	0	0	0	0	4119.2	0	65455	0	0	0	17				67	58;2512;3021;3171;5454;5697;5859	True;True;True;True;True;True;True	59;2746;2747;3315;3480;6108;6109;6387;6562	287;288;289;13448;13449;13450;13451;16173;16865;16866;16867;29478;29479;29480;29481;29482;30836;30837;31782	327;328;329;16270;16271;16272;16273;19416;20216;20217;20218;35063;35064;35065;35066;35067;36663;36664;37740	328;16273;19416;20217;35064;36664;37740	61;62	281;375
Cre01.g048950.t1.2	Cre01.g048950.t1.2	7	7	7	Cre01.g048950.t1.2 pacid=30789390 transcript=Cre01.g048950.t1.2 locus=Cre01.g048950 ID=Cre01.g048950.t1.2.v5.5 annot-version=v5.6	1	7	7	7	0	0	0	3	0	3	0	0	0	0	0	1	0	4	0	0	0	0	0	0	0	0	0	0	0	0	0	4	0	0	0	0	0	0	0	0	0	0	0	0	0	2	0	0	0	3	0	3	0	0	0	0	0	1	0	4	0	0	0	0	0	0	0	0	0	0	0	0	0	4	0	0	0	0	0	0	0	0	0	0	0	0	0	2	0	0	0	3	0	3	0	0	0	0	0	1	0	4	0	0	0	0	0	0	0	0	0	0	0	0	0	4	0	0	0	0	0	0	0	0	0	0	0	0	0	2	19.6	19.6	19.6	55.128	514	514	0	100.11	0	0	0	9.9	0	12.1	0	0	0	0	0	2.7	0	14	0	0	0	0	0	0	0	0	0	0	0	0	0	12.3	0	0	0	0	0	0	0	0	0	0	0	0	0	8.2	755300	0	0	0	143180	0	56577	0	0	0	0	0	8045.5	0	204580	0	0	0	0	0	0	0	0	0	0	0	0	0	249920	0	0	0	0	0	0	0	0	0	0	0	0	0	92991	19				98	1703;1796;2413;3095;3422;4354;6178	True;True;True;True;True;True;True	1867;1967;2640;3396;3764;4908;6910	8675;9257;9258;9259;9260;12921;16470;16471;18350;18351;23568;33645;33646;33647;33648;33649;33650	10083;10841;10842;10843;10844;15582;19733;19734;22012;22013;22014;28140;39909;39910;39911;39912;39913;39914;39915	10083;10843;15582;19733;22014;28140;39912
Cre02.g077401.t1.1	Cre02.g077401.t1.1	7	7	7	Cre02.g077401.t1.1 pacid=30785455 transcript=Cre02.g077401.t1.1 locus=Cre02.g077401 ID=Cre02.g077401.t1.1.v5.5 annot-version=v5.6	1	7	7	7	0	4	2	2	0	0	0	0	0	0	0	0	0	1	0	0	0	0	0	0	0	0	0	0	0	0	0	0	0	0	0	0	0	0	0	0	0	0	3	0	0	0	0	4	2	2	0	0	0	0	0	0	0	0	0	1	0	0	0	0	0	0	0	0	0	0	0	0	0	0	0	0	0	0	0	0	0	0	0	0	3	0	0	0	0	4	2	2	0	0	0	0	0	0	0	0	0	1	0	0	0	0	0	0	0	0	0	0	0	0	0	0	0	0	0	0	0	0	0	0	0	0	3	0	0	0	13.8	13.8	13.8	59.713	594	594	0	22.819	0	9.4	4.4	5.4	0	0	0	0	0	0	0	0	0	2.9	0	0	0	0	0	0	0	0	0	0	0	0	0	0	0	0	0	0	0	0	0	0	0	0	7.2	0	0	0	399290	0	114380	100750	129320	0	0	0	0	0	0	0	0	0	14430	0	0	0	0	0	0	0	0	0	0	0	0	0	0	0	0	0	0	0	0	0	0	0	0	40413	0	0	0	11				128	892;1609;1610;4850;5202;5292;5306	True;True;True;True;True;True;True	981;1764;1765;5456;5834;5930;5946	4632;4633;4634;4635;8135;8136;25915;27976;27977;28415;28494;28495	5429;5430;5431;5432;9486;9487;30842;33283;33284;33803;33896;33897;33898	5430;9486;9487;30842;33283;33803;33897
Cre02.g108850.t1.2	Cre02.g108850.t1.2	7	7	7	Cre02.g108850.t1.2 pacid=30784955 transcript=Cre02.g108850.t1.2 locus=Cre02.g108850 ID=Cre02.g108850.t1.2.v5.5 annot-version=v5.6	1	7	7	7	0	1	0	3	0	1	0	0	0	0	0	4	1	4	0	0	0	2	0	0	0	0	0	0	0	0	0	2	0	0	0	1	0	0	0	0	0	0	0	0	0	1	0	1	0	3	0	1	0	0	0	0	0	4	1	4	0	0	0	2	0	0	0	0	0	0	0	0	0	2	0	0	0	1	0	0	0	0	0	0	0	0	0	1	0	1	0	3	0	1	0	0	0	0	0	4	1	4	0	0	0	2	0	0	0	0	0	0	0	0	0	2	0	0	0	1	0	0	0	0	0	0	0	0	0	1	41.6	41.6	41.6	19.154	173	173	0	12.677	0	4.6	0	23.1	0	5.8	0	0	0	0	0	29.5	12.7	23.7	0	0	0	18.5	0	0	0	0	0	0	0	0	0	17.3	0	0	0	4.6	0	0	0	0	0	0	0	0	0	12.7	5518300	0	27012	0	1484800	0	39528	0	0	0	0	0	363300	1086000	2055100	0	0	0	41407	0	0	0	0	0	0	0	0	0	398650	0	0	0	7115.9	0	0	0	0	0	0	0	0	0	15382	22				192	3266;4558;4773;5190;6200;6631;6844	True;True;True;True;True;True;True	3593;5140;5141;5375;5819;6936;7405;7635;7636	17468;24755;24756;24757;24758;24759;24760;24761;24762;24763;25683;27939;27940;27941;27942;27943;27944;33788;36062;37226;37227;37228;37229;37230;37231;37232	20982;29551;29552;29553;29554;29555;29556;29557;29558;29559;30569;33245;33246;33247;33248;33249;33250;40129;42684;44058;44059;44060;44061;44062;44063;44064	20982;29552;30569;33249;40129;42684;44064	149;150	107;123
Cre03.g144627.t1.1	Cre03.g144627.t1.1	7	7	7	Cre03.g144627.t1.1 pacid=30788078 transcript=Cre03.g144627.t1.1 locus=Cre03.g144627 ID=Cre03.g144627.t1.1.v5.5 annot-version=v5.6	1	7	7	7	0	0	0	0	0	0	0	0	0	0	0	0	0	0	6	2	3	2	0	0	0	0	0	0	0	0	1	1	0	0	0	0	0	0	0	0	0	0	0	0	0	1	0	0	0	0	0	0	0	0	0	0	0	0	0	0	6	2	3	2	0	0	0	0	0	0	0	0	1	1	0	0	0	0	0	0	0	0	0	0	0	0	0	1	0	0	0	0	0	0	0	0	0	0	0	0	0	0	6	2	3	2	0	0	0	0	0	0	0	0	1	1	0	0	0	0	0	0	0	0	0	0	0	0	0	1	18.2	18.2	18.2	50.733	466	466	0	139.77	0	0	0	0	0	0	0	0	0	0	0	0	0	0	15.7	8.2	10.7	7.3	0	0	0	0	0	0	0	0	2.1	4.3	0	0	0	0	0	0	0	0	0	0	0	0	0	4.3	3206400	0	0	0	0	0	0	0	0	0	0	0	0	0	0	2723100	40724	130130	124180	0	0	0	0	0	0	0	0	14278	158510	0	0	0	0	0	0	0	0	0	0	0	0	0	15457	23				221	1207;2611;4469;4586;4750;5796;5948	True;True;True;True;True;True;True	1330;2852;5040;5172;5352;6491;6659	6266;6267;13871;13872;24247;24248;24249;24250;24251;24252;24864;25621;31437;32269;32270;32271;32272	7320;7321;7322;16790;16791;28938;28939;28940;28941;28942;28943;28944;28945;29667;29668;30495;37362;38306;38307;38308;38309;38310;38311	7320;16790;28944;29668;30495;37362;38308	162	190
Cre03.g200250.t1.2	Cre03.g200250.t1.2	7	7	7	Cre03.g200250.t1.2 pacid=30786857 transcript=Cre03.g200250.t1.2 locus=Cre03.g200250 ID=Cre03.g200250.t1.2.v5.5 annot-version=v5.6	1	7	7	7	0	0	0	1	0	1	0	0	0	0	0	0	0	2	0	0	0	0	0	0	0	0	0	0	0	0	0	7	0	0	0	0	0	1	0	2	0	0	0	1	0	5	0	0	0	1	0	1	0	0	0	0	0	0	0	2	0	0	0	0	0	0	0	0	0	0	0	0	0	7	0	0	0	0	0	1	0	2	0	0	0	1	0	5	0	0	0	1	0	1	0	0	0	0	0	0	0	2	0	0	0	0	0	0	0	0	0	0	0	0	0	7	0	0	0	0	0	1	0	2	0	0	0	1	0	5	26.9	26.9	26.9	37.032	346	346	0	70.699	0	0	0	2.9	0	2.9	0	0	0	0	0	0	0	5.5	0	0	0	0	0	0	0	0	0	0	0	0	0	26.9	0	0	0	0	0	2.9	0	6.6	0	0	0	2.9	0	19.1	3475800	0	0	0	30332	0	89682	0	0	0	0	0	0	0	841770	0	0	0	0	0	0	0	0	0	0	0	0	0	1994400	0	0	0	0	0	3399.1	0	3207.4	0	0	0	6422.5	0	506590	14				306	684;1117;1129;1386;4343;5340;6701	True;True;True;True;True;True;True	756;1225;1240;1525;4896;4897;5983;7484	3678;5797;5865;5866;7118;7119;7120;23516;23517;23518;23519;28728;28729;28730;28731;28732;28733;28734;28735;36568;36569;36570	4253;6756;6828;6829;8283;8284;8285;28083;28084;28085;28086;34206;34207;34208;34209;34210;34211;34212;34213;43264;43265;43266	4253;6756;6828;8285;28083;34209;43266	230;231	167;300
Cre04.g217921.t1.1	Cre04.g217921.t1.1	7	7	7	Cre04.g217921.t1.1 pacid=30791161 transcript=Cre04.g217921.t1.1 locus=Cre04.g217921 ID=Cre04.g217921.t1.1.v5.5 annot-version=v5.6	1	7	7	7	0	0	0	1	0	0	0	0	0	0	0	0	4	2	0	0	0	0	0	0	0	0	0	0	0	0	0	1	0	0	0	0	0	0	0	0	0	0	0	0	0	1	0	0	0	1	0	0	0	0	0	0	0	0	4	2	0	0	0	0	0	0	0	0	0	0	0	0	0	1	0	0	0	0	0	0	0	0	0	0	0	0	0	1	0	0	0	1	0	0	0	0	0	0	0	0	4	2	0	0	0	0	0	0	0	0	0	0	0	0	0	1	0	0	0	0	0	0	0	0	0	0	0	0	0	1	8.8	8.8	8.8	104.8	966	966	0	29.064	0	0	0	1.6	0	0	0	0	0	0	0	0	4.1	3	0	0	0	0	0	0	0	0	0	0	0	0	0	1.7	0	0	0	0	0	0	0	0	0	0	0	0	0	1.6	1270300	0	0	0	18973	0	0	0	0	0	0	0	0	944970	146320	0	0	0	0	0	0	0	0	0	0	0	0	0	145450	0	0	0	0	0	0	0	0	0	0	0	0	0	14607	7				343	215;620;880;1391;3829;3957;4405	True;True;True;True;True;True;True	234;676;966;1530;4212;4356;4971	1038;1039;1040;3369;4591;7157;20338;21077;23943	1155;1156;1157;3908;5380;8322;24267;25172;28592	1156;3908;5380;8322;24267;25172;28592
Cre04.g223100.t1.2	Cre04.g223100.t1.2	9	9	7	Cre04.g223100.t1.2 pacid=30791364 transcript=Cre04.g223100.t1.2 locus=Cre04.g223100 ID=Cre04.g223100.t1.2.v5.5 annot-version=v5.6	1	9	9	7	0	0	0	1	1	0	0	0	1	0	0	1	0	2	5	3	2	3	0	0	0	0	0	0	0	1	1	3	4	2	2	2	1	1	0	0	0	0	0	1	0	5	0	0	0	1	1	0	0	0	1	0	0	1	0	2	5	3	2	3	0	0	0	0	0	0	0	1	1	3	4	2	2	2	1	1	0	0	0	0	0	1	0	5	0	0	0	1	1	0	0	0	1	0	0	1	0	1	5	2	2	2	0	0	0	0	0	0	0	1	1	3	3	2	2	2	1	1	0	0	0	0	0	1	0	4	19.6	19.6	15.1	41.627	377	377	0	105.1	0	0	0	3.7	3.7	0	0	0	3.7	0	0	3.7	0	5.8	12.7	9.8	8.5	9.8	0	0	0	0	0	0	0	3.7	3.7	11.7	9.8	8.8	7.7	8.5	3.7	3.7	0	0	0	0	0	3.7	0	14.6	11350000	0	0	0	88373	132930	0	0	0	16937	0	0	13516	0	84145	6866600	133590	119750	972920	0	0	0	0	0	0	0	9980	186670	905610	299300	114060	256020	54919	30650	12822	0	0	0	0	0	5942.3	0	1045000	37				353	931;1468;2937;2988;3204;3205;3477;4698;4699	True;True;True;True;True;True;True;True;True	1024;1610;3223;3279;3521;3522;3822;5293;5294	4784;7470;7471;7472;7473;7474;7475;7476;7477;7478;7479;7480;7481;7482;7483;7484;7485;7486;7487;7488;15704;15705;15706;15707;15946;15947;15948;17040;17041;17042;17043;18584;25373;25374;25375;25376;25377;25378;25379;25380;25381;25382	5608;8698;8699;8700;8701;8702;8703;8704;8705;8706;8707;8708;8709;8710;8711;8712;8713;8714;8715;8716;8717;18872;18873;18874;18875;19134;19135;19136;20421;20422;20423;20424;20425;22298;30232;30233;30234;30235;30236;30237;30238;30239;30240;30241;30242;30243;30244	5608;8705;18874;19135;20421;20422;22298;30235;30242
Cre04.g223300.t1.2;Cre04.g222750.t1.1	Cre04.g223300.t1.2;Cre04.g222750.t1.1	7;4	7;4	7;4	Cre04.g223300.t1.2 pacid=30791132 transcript=Cre04.g223300.t1.2 locus=Cre04.g223300 ID=Cre04.g223300.t1.2.v5.5 annot-version=v5.6;Cre04.g222750.t1.1 pacid=30791330 transcript=Cre04.g222750.t1.1 locus=Cre04.g222750 ID=Cre04.g222750.t1.1.v5.5 annot-version=v	2	7	7	7	0	0	0	1	2	3	0	1	1	0	0	1	1	3	0	0	0	0	2	0	0	0	0	0	0	0	4	5	0	0	0	0	0	0	0	0	0	0	0	0	4	2	0	0	0	1	2	3	0	1	1	0	0	1	1	3	0	0	0	0	2	0	0	0	0	0	0	0	4	5	0	0	0	0	0	0	0	0	0	0	0	0	4	2	0	0	0	1	2	3	0	1	1	0	0	1	1	3	0	0	0	0	2	0	0	0	0	0	0	0	4	5	0	0	0	0	0	0	0	0	0	0	0	0	4	2	25.1	25.1	25.1	38.331	358	358;355	0	23.526	0	0	0	3.9	7.5	10.1	0	3.9	3.6	0	0	3.4	3.9	10.9	0	0	0	0	7.5	0	0	0	0	0	0	0	14	19.6	0	0	0	0	0	0	0	0	0	0	0	0	13.1	7.5	4332100	0	0	0	25451	101750	95287	0	3087.6	27442	0	0	19836	110770	604860	0	0	0	0	22432	0	0	0	0	0	0	0	927520	2029000	0	0	0	0	0	0	0	0	0	0	0	0	229340	135360	26				354	2092;2813;3819;4970;5298;6210;6299	True;True;True;True;True;True;True	2286;3078;4202;5588;5936;5937;6946;7049	11212;15035;15036;15037;15038;15039;15040;15041;15042;15043;15044;20303;20304;20305;20306;20307;20308;20309;20310;20311;26599;28448;28449;33806;33807;33808;33809;33810;34434;34435;34436	13324;18123;18124;18125;18126;18127;18128;18129;18130;18131;18132;24230;24231;24232;24233;24234;24235;24236;24237;24238;31623;33840;33841;33842;40147;40148;40149;40150;40151;40152;40851;40852;40853	13324;18130;24237;31623;33841;40150;40851	261;262	13;40
Cre04.g223850.t1.2	Cre04.g223850.t1.2	7	7	7	Cre04.g223850.t1.2 pacid=30791362 transcript=Cre04.g223850.t1.2 locus=Cre04.g223850 ID=Cre04.g223850.t1.2.v5.5 annot-version=v5.6	1	7	7	7	0	1	1	5	2	3	0	0	0	0	1	2	2	3	0	0	0	2	0	0	0	0	0	0	0	0	1	1	0	0	0	0	0	0	0	0	4	0	1	0	0	1	0	1	1	5	2	3	0	0	0	0	1	2	2	3	0	0	0	2	0	0	0	0	0	0	0	0	1	1	0	0	0	0	0	0	0	0	4	0	1	0	0	1	0	1	1	5	2	3	0	0	0	0	1	2	2	3	0	0	0	2	0	0	0	0	0	0	0	0	1	1	0	0	0	0	0	0	0	0	4	0	1	0	0	1	23.2	23.2	23.2	46.264	405	405	0	29.927	0	2.2	2.2	16	7.4	9.6	0	0	0	0	2.2	7.2	4.7	11.9	0	0	0	7.2	0	0	0	0	0	0	0	0	4.9	4.9	0	0	0	0	0	0	0	0	13.8	0	2.2	0	0	4.9	3049600	0	28899	38007	499660	165200	173200	0	0	0	0	12899	54534	204830	699940	0	0	0	61201	0	0	0	0	0	0	0	0	132400	89370	0	0	0	0	0	0	0	0	443870	0	406860	0	0	38732	25				355	890;1555;2065;2713;4267;4385;5524	True;True;True;True;True;True;True	979;1705;2258;2965;4807;4941;6195	4619;4620;4621;4622;4623;4624;4625;4626;4627;4628;4629;7899;10927;10928;10929;10930;10931;10932;10933;10934;10935;10936;10937;14489;14490;23107;23108;23750;23751;23752;29876	5416;5417;5418;5419;5420;5421;5422;5423;5424;5425;5426;9203;12875;12876;12877;12878;12879;12880;12881;12882;12883;12884;12885;17533;17534;27609;27610;28363;28364;28365;35511	5418;9203;12879;17533;27610;28365;35511
Cre05.g234637.t1.1	Cre05.g234637.t1.1	7	7	7	Cre05.g234637.t1.1 pacid=30782975 transcript=Cre05.g234637.t1.1 locus=Cre05.g234637 ID=Cre05.g234637.t1.1.v5.5 annot-version=v5.6	1	7	7	7	0	0	0	3	2	2	0	1	1	0	0	2	2	5	0	0	0	0	1	0	0	0	0	0	0	1	2	3	0	0	0	0	0	0	0	1	2	0	1	1	1	5	0	0	0	3	2	2	0	1	1	0	0	2	2	5	0	0	0	0	1	0	0	0	0	0	0	1	2	3	0	0	0	0	0	0	0	1	2	0	1	1	1	5	0	0	0	3	2	2	0	1	1	0	0	2	2	5	0	0	0	0	1	0	0	0	0	0	0	1	2	3	0	0	0	0	0	0	0	1	2	0	1	1	1	5	46.2	46.2	46.2	14.838	130	130	0	43.042	0	0	0	22.3	18.5	14.6	0	10.8	7.7	0	0	14.6	18.5	33.8	0	0	0	0	7.7	0	0	0	0	0	0	6.9	18.5	25.4	0	0	0	0	0	0	0	7.7	18.5	0	7.7	6.9	7.7	33.1	36447000	0	0	0	297610	4966300	1446900	0	2031.3	19505	0	0	86140	8841000	13226000	0	0	0	0	23229	0	0	0	0	0	0	11459	1621400	3185300	0	0	0	0	0	0	0	13401	492450	0	20264	66980	180880	1946100	41				367	1837;2588;2962;3018;6099;6411;6657	True;True;True;True;True;True;True	2011;2826;3252;3312;6825;7167;7435	9573;13745;13746;13747;13748;13749;13750;13751;15862;15863;15864;15865;15866;15867;15868;15869;16163;16164;33200;33201;34991;36309;36310;36311;36312;36313;36314;36315;36316;36317;36318;36319;36320;36321;36322;36323;36324;36325	11207;16631;16632;16633;16634;16635;16636;16637;16638;16639;16640;19047;19048;19049;19050;19051;19052;19053;19054;19406;19407;39397;39398;41464;42980;42981;42982;42983;42984;42985;42986;42987;42988;42989;42990;42991;42992;42993;42994;42995;42996;42997	11207;16638;19050;19406;39397;41464;42993
Cre06.g250100.t1.2	Cre06.g250100.t1.2	8	8	7	Cre06.g250100.t1.2 pacid=30778980 transcript=Cre06.g250100.t1.2 locus=Cre06.g250100 ID=Cre06.g250100.t1.2.v5.5 annot-version=v5.6	1	8	8	7	0	0	0	0	0	1	0	0	0	0	0	0	0	0	6	2	0	1	0	0	0	0	0	0	0	0	2	2	1	0	0	0	0	0	0	0	0	0	0	0	0	4	0	0	0	0	0	1	0	0	0	0	0	0	0	0	6	2	0	1	0	0	0	0	0	0	0	0	2	2	1	0	0	0	0	0	0	0	0	0	0	0	0	4	0	0	0	0	0	0	0	0	0	0	0	0	0	0	5	2	0	1	0	0	0	0	0	0	0	0	1	1	1	0	0	0	0	0	0	0	0	0	0	0	0	4	13	13	10.9	71.954	679	679	0	37.557	0	0	0	0	0	2.1	0	0	0	0	0	0	0	0	11.3	4.7	0	1.3	0	0	0	0	0	0	0	0	3.4	4.1	2.1	0	0	0	0	0	0	0	0	0	0	0	0	6.8	1321100	0	0	0	0	0	9435.7	0	0	0	0	0	0	0	0	868960	19130	0	25709	0	0	0	0	0	0	0	0	133260	166380	12109	0	0	0	0	0	0	0	0	0	0	0	0	86128	16				389	974;1624;2593;2883;2969;2987;4206;4427	True;True;True;True;True;True;True;True	1071;1783;1784;2831;3162;3259;3278;4707;4708;4996	4956;4957;4958;4959;4960;8253;8254;13771;15453;15454;15455;15456;15893;15945;22591;22592;22593;22594;22595;22596;24053	5806;5807;5808;5809;5810;9611;9612;16669;18593;18594;18595;18596;19078;19133;26941;26942;26943;26944;26945;26946;28714	5807;9611;16669;18593;19078;19133;26941;28714	285;286	116;576
Cre06.g273413.t1.1	Cre06.g273413.t1.1	7	7	7	Cre06.g273413.t1.1 pacid=30779691 transcript=Cre06.g273413.t1.1 locus=Cre06.g273413 ID=Cre06.g273413.t1.1.v5.5 annot-version=v5.6	1	7	7	7	0	1	5	3	2	1	0	0	0	1	0	2	1	4	0	0	0	0	0	0	0	0	0	0	0	0	0	0	0	0	0	0	0	0	0	0	2	0	2	0	0	0	0	1	5	3	2	1	0	0	0	1	0	2	1	4	0	0	0	0	0	0	0	0	0	0	0	0	0	0	0	0	0	0	0	0	0	0	2	0	2	0	0	0	0	1	5	3	2	1	0	0	0	1	0	2	1	4	0	0	0	0	0	0	0	0	0	0	0	0	0	0	0	0	0	0	0	0	0	0	2	0	2	0	0	0	11.9	11.9	11.9	93.885	900	900	0	79.917	0	2.4	8.3	5	2.3	2.4	0	0	0	2.4	0	3.4	2.4	7.1	0	0	0	0	0	0	0	0	0	0	0	0	0	0	0	0	0	0	0	0	0	0	3.4	0	2.3	0	0	0	972840	0	9886.1	159880	81124	133870	22646	0	0	0	1836.2	0	28604	155350	236850	0	0	0	0	0	0	0	0	0	0	0	0	0	0	0	0	0	0	0	0	0	0	29857	0	112940	0	0	0	22				447	922;1518;1944;2511;3231;5290;5860	True;True;True;True;True;True;True	1013;1665;2133;2745;3554;3555;5928;6563	4761;7698;7699;7700;7701;7702;7703;10384;10385;10386;10387;10388;10389;10390;10391;10392;13443;13444;13445;13446;13447;17214;17215;28406;31783	5584;8972;8973;8974;8975;8976;8977;12261;12262;12263;12264;12265;12266;12267;12268;12269;16265;16266;16267;16268;16269;20687;20688;33791;37741	5584;8974;12268;16269;20687;33791;37741	356	701
Cre06.g273600.t1.2	Cre06.g273600.t1.2	7	7	7	Cre06.g273600.t1.2 pacid=30779902 transcript=Cre06.g273600.t1.2 locus=Cre06.g273600 ID=Cre06.g273600.t1.2.v5.5 annot-version=v5.6	1	7	7	7	1	5	3	4	3	2	1	0	1	0	2	3	1	4	1	0	0	2	1	0	0	0	0	0	0	0	2	2	1	0	1	0	0	0	0	0	2	0	2	0	2	1	1	5	3	4	3	2	1	0	1	0	2	3	1	4	1	0	0	2	1	0	0	0	0	0	0	0	2	2	1	0	1	0	0	0	0	0	2	0	2	0	2	1	1	5	3	4	3	2	1	0	1	0	2	3	1	4	1	0	0	2	1	0	0	0	0	0	0	0	2	2	1	0	1	0	0	0	0	0	2	0	2	0	2	1	19.2	19.2	19.2	19.51	182	182	0	81.222	10.4	12.6	12.6	18.7	12.1	11	10.4	0	10.4	0	11	12.1	10.4	17.6	10.4	0	0	11	10.4	0	0	0	0	0	0	0	11	11	10.4	0	10.4	0	0	0	0	0	11	0	11	0	11	10.4	21568000	7591.1	276740	487660	798150	3119300	312700	28005	0	83454	0	56348	936450	11155000	577050	111510	0	0	225120	22540	0	0	0	0	0	0	0	1839600	19821	13299	0	22543	0	0	0	0	0	438060	0	571730	0	460500	5153.7	116				449	1938;1939;3212;3213;5031;5032;5033	True;True;True;True;True;True;True	2127;2128;3532;3533;5651;5652;5653	10372;10373;10374;10375;17096;17097;17098;17099;17100;17101;17102;17103;17104;17105;17106;17107;17108;17109;17110;17111;17112;17113;17114;17115;17116;17117;17118;17119;17120;17121;17122;17123;17124;17125;17126;17127;26863;26864;26865;26866;26867;26868;26869;26870;26871;26872;26873;26874;26875;26876;26877;26878;26879;26880;26881;26882;26883;26884;26885;26886;26887;26888;26889;26890;26891;26892;26893	12249;12250;12251;12252;20503;20504;20505;20506;20507;20508;20509;20510;20511;20512;20513;20514;20515;20516;20517;20518;20519;20520;20521;20522;20523;20524;20525;20526;20527;20528;20529;20530;20531;20532;20533;20534;20535;20536;20537;20538;20539;20540;20541;20542;20543;20544;20545;20546;20547;20548;20549;20550;20551;20552;20553;20554;20555;20556;20557;20558;20559;20560;20561;20562;20563;20564;20565;20566;20567;20568;20569;31904;31905;31906;31907;31908;31909;31910;31911;31912;31913;31914;31915;31916;31917;31918;31919;31920;31921;31922;31923;31924;31925;31926;31927;31928;31929;31930;31931;31932;31933;31934;31935;31936;31937;31938;31939;31940;31941;31942;31943;31944;31945;31946;31947;31948;31949;31950;31951	12249;12252;20509;20565;31908;31943;31949
Cre06.g282800.t1.2	Cre06.g282800.t1.2	7	7	7	Cre06.g282800.t1.2 pacid=30779483 transcript=Cre06.g282800.t1.2 locus=Cre06.g282800 ID=Cre06.g282800.t1.2.v5.5 annot-version=v5.6	1	7	7	7	0	0	0	0	0	0	0	0	0	0	0	0	0	0	6	0	0	2	2	0	0	0	0	0	0	0	1	2	3	2	1	0	0	0	0	0	0	0	0	0	1	2	0	0	0	0	0	0	0	0	0	0	0	0	0	0	6	0	0	2	2	0	0	0	0	0	0	0	1	2	3	2	1	0	0	0	0	0	0	0	0	0	1	2	0	0	0	0	0	0	0	0	0	0	0	0	0	0	6	0	0	2	2	0	0	0	0	0	0	0	1	2	3	2	1	0	0	0	0	0	0	0	0	0	1	2	22.1	22.1	22.1	45.748	417	417	0	140.81	0	0	0	0	0	0	0	0	0	0	0	0	0	0	19.9	0	0	9.6	9.6	0	0	0	0	0	0	0	3.6	9.6	11	5.8	3.6	0	0	0	0	0	0	0	0	0	3.6	9.6	3541700	0	0	0	0	0	0	0	0	0	0	0	0	0	0	2904100	0	0	54881	49891	0	0	0	0	0	0	0	182660	57263	111700	5047.3	3692.2	0	0	0	0	0	0	0	0	0	33369	139080	30				477	836;837;2143;2318;3271;3843;5500	True;True;True;True;True;True;True	918;919;2343;2532;3598;3599;4228;6165;6166	4348;4349;4350;11536;12510;12511;17492;17493;17494;17495;17496;17497;17498;17499;17500;17501;17502;17503;17504;17505;17506;17507;20400;29727;29728;29729;29730;29731;29732;29733	5005;5006;5007;13784;15124;15125;21006;21007;21008;21009;21010;21011;21012;21013;21014;21015;21016;21017;21018;21019;21020;21021;24342;35335;35336;35337;35338;35339;35340;35341;35342;35343	5005;5007;13784;15124;21006;24342;35339	377;378;379	206;236;357
Cre06.g284750.t1.2	Cre06.g284750.t1.2	7	7	7	Cre06.g284750.t1.2 pacid=30779093 transcript=Cre06.g284750.t1.2 locus=Cre06.g284750 ID=Cre06.g284750.t1.2.v5.5 annot-version=v5.6	1	7	7	7	0	0	0	1	1	1	0	0	1	0	0	0	3	4	0	0	0	0	1	0	0	0	0	0	0	0	3	4	0	0	0	0	0	0	0	0	0	0	0	0	0	2	0	0	0	1	1	1	0	0	1	0	0	0	3	4	0	0	0	0	1	0	0	0	0	0	0	0	3	4	0	0	0	0	0	0	0	0	0	0	0	0	0	2	0	0	0	1	1	1	0	0	1	0	0	0	3	4	0	0	0	0	1	0	0	0	0	0	0	0	3	4	0	0	0	0	0	0	0	0	0	0	0	0	0	2	10.6	10.6	10.6	62.784	574	574	0	21.757	0	0	0	2.3	1.7	2.3	0	0	1.9	0	0	0	5.1	5.7	0	0	0	0	1.7	0	0	0	0	0	0	0	5.9	6.6	0	0	0	0	0	0	0	0	0	0	0	0	0	4	2492800	0	0	0	13030	83684	4421.5	0	0	1699.2	0	0	0	553620	531340	0	0	0	0	8190.7	0	0	0	0	0	0	0	402190	792530	0	0	0	0	0	0	0	0	0	0	0	0	0	102130	17				480	1730;1893;3106;4416;6091;6092;6837	True;True;True;True;True;True;True	1895;2077;3407;4983;6817;6818;7627	8840;10075;16514;16515;16516;23979;33178;33179;33180;33181;33182;33183;33184;33185;33186;37196;37197;37198;37199;37200;37201;37202;37203	10274;11864;19782;19783;19784;28628;39375;39376;39377;39378;39379;39380;39381;39382;39383;44018;44019;44020;44021;44022;44023;44024;44025	10274;11864;19784;28628;39376;39380;44019
Cre07.g356350.t1.1	Cre07.g356350.t1.1	7	7	7	Cre07.g356350.t1.1 pacid=30774985 transcript=Cre07.g356350.t1.1 locus=Cre07.g356350 ID=Cre07.g356350.t1.1.v5.5 annot-version=v5.6	1	7	7	7	0	0	0	0	0	0	0	0	0	0	0	0	1	2	0	0	0	0	1	0	0	0	0	0	0	0	5	6	0	0	0	0	0	0	0	0	0	0	0	0	4	4	0	0	0	0	0	0	0	0	0	0	0	0	1	2	0	0	0	0	1	0	0	0	0	0	0	0	5	6	0	0	0	0	0	0	0	0	0	0	0	0	4	4	0	0	0	0	0	0	0	0	0	0	0	0	1	2	0	0	0	0	1	0	0	0	0	0	0	0	5	6	0	0	0	0	0	0	0	0	0	0	0	0	4	4	14.1	14.1	14.1	78.817	735	735	0	66.337	0	0	0	0	0	0	0	0	0	0	0	0	1.9	3.8	0	0	0	0	1.9	0	0	0	0	0	0	0	9.3	12.1	0	0	0	0	0	0	0	0	0	0	0	0	7.6	7.5	2697400	0	0	0	0	0	0	0	0	0	0	0	0	155980	201000	0	0	0	0	8302.3	0	0	0	0	0	0	0	777880	1138000	0	0	0	0	0	0	0	0	0	0	0	0	201250	214970	15				585	664;1172;2324;2534;4428;4900;5749	True;True;True;True;True;True;True	731;1289;2543;2772;4997;5510;6442	3599;6056;6057;6058;12577;13536;13537;13538;24054;24055;24056;24057;24058;24059;26173;26174;26175;26176;31181;31182;31183;31184;31185;31186;31187;31188	4161;7039;7040;7041;15195;16374;16375;16376;28715;28716;28717;28718;28719;28720;31128;31129;31130;31131;37068;37069;37070;37071;37072;37073;37074;37075	4161;7039;15195;16374;28716;31129;37068
Cre09.g386650.t2.1;Cre09.g386650.t1.2	Cre09.g386650.t2.1;Cre09.g386650.t1.2	7;7	7;7	7;7	Cre09.g386650.t2.1 pacid=30781166 transcript=Cre09.g386650.t2.1 locus=Cre09.g386650 ID=Cre09.g386650.t2.1.v5.5 annot-version=v5.6;Cre09.g386650.t1.2 pacid=30781165 transcript=Cre09.g386650.t1.2 locus=Cre09.g386650 ID=Cre09.g386650.t1.2.v5.5 annot-version=v	2	7	7	7	0	0	0	0	0	2	0	0	2	0	0	2	4	1	0	0	0	0	0	0	0	0	0	0	0	0	3	7	0	0	0	0	0	0	0	0	0	0	0	0	2	1	0	0	0	0	0	2	0	0	2	0	0	2	4	1	0	0	0	0	0	0	0	0	0	0	0	0	3	7	0	0	0	0	0	0	0	0	0	0	0	0	2	1	0	0	0	0	0	2	0	0	2	0	0	2	4	1	0	0	0	0	0	0	0	0	0	0	0	0	3	7	0	0	0	0	0	0	0	0	0	0	0	0	2	1	18.8	18.8	18.8	33.527	308	308;308	0	144.34	0	0	0	0	0	7.5	0	0	7.5	0	0	7.5	15.3	3.9	0	0	0	0	0	0	0	0	0	0	0	0	11.4	18.8	0	0	0	0	0	0	0	0	0	0	0	0	7.5	3.9	4965600	0	0	0	0	0	71552	0	0	24604	0	0	14170	1706500	103220	0	0	0	0	0	0	0	0	0	0	0	0	1199500	1604700	0	0	0	0	0	0	0	0	0	0	0	0	211050	30393	16				622	1424;2334;3667;3668;5614;5888;6685	True;True;True;True;True;True;True	1564;2556;4027;4028;4029;6298;6594;7466	7264;12612;19547;19548;19549;19550;19551;19552;19553;19554;19555;30317;30318;30319;30320;30321;30322;30323;30324;31962;31963;31964;36503;36504;36505	8461;15232;23408;23409;23410;23411;23412;23413;23414;23415;23416;36003;36004;36005;36006;36007;36008;36009;36010;37944;37945;37946;43196;43197;43198	8461;15232;23411;23416;36008;37945;43198	487	42
Cre09.g388500.t1.2	Cre09.g388500.t1.2	7	7	7	Cre09.g388500.t1.2 pacid=30780636 transcript=Cre09.g388500.t1.2 locus=Cre09.g388500 ID=Cre09.g388500.t1.2.v5.5 annot-version=v5.6	1	7	7	7	0	0	2	3	2	4	0	1	3	5	0	5	3	6	0	0	0	0	0	0	0	0	0	0	0	0	0	0	0	0	0	0	0	0	0	0	0	0	1	0	0	0	0	0	2	3	2	4	0	1	3	5	0	5	3	6	0	0	0	0	0	0	0	0	0	0	0	0	0	0	0	0	0	0	0	0	0	0	0	0	1	0	0	0	0	0	2	3	2	4	0	1	3	5	0	5	3	6	0	0	0	0	0	0	0	0	0	0	0	0	0	0	0	0	0	0	0	0	0	0	0	0	1	0	0	0	15.3	15.3	15.3	89.007	834	834	0	252.2	0	0	3.5	7.3	3.5	9.4	0	2	5.2	11	0	11	4.9	13.9	0	0	0	0	0	0	0	0	0	0	0	0	0	0	0	0	0	0	0	0	0	0	0	0	1.4	0	0	0	1482700	0	0	22683	117490	118070	104560	0	1675.6	22805	46100	0	105630	459490	468210	0	0	0	0	0	0	0	0	0	0	0	0	0	0	0	0	0	0	0	0	0	0	0	0	15940	0	0	0	42				633	1517;2136;3633;4001;4886;5574;5828	True;True;True;True;True;True;True	1664;2335;3988;4403;5496;6253;6527	7694;7695;7696;7697;11483;11484;11485;11486;11487;11488;19343;19344;19345;19346;21303;21304;21305;21306;21307;21308;21309;26120;26121;26122;30154;30155;30156;30157;31627;31628;31629;31630;31631;31632;31633;31634;31635;31636	8968;8969;8970;8971;13724;13725;13726;13727;13728;13729;13730;13731;23178;23179;23180;23181;23182;23183;23184;25445;25446;25447;25448;25449;25450;25451;31069;31070;31071;35828;35829;35830;35831;35832;37566;37567;37568;37569;37570;37571;37572;37573;37574;37575;37576	8971;13724;23178;25448;31071;35832;37575
Cre09.g397200.t1.2	Cre09.g397200.t1.2	7	7	7	Cre09.g397200.t1.2 pacid=30780237 transcript=Cre09.g397200.t1.2 locus=Cre09.g397200 ID=Cre09.g397200.t1.2.v5.5 annot-version=v5.6	1	7	7	7	0	0	0	0	2	1	0	0	0	0	0	1	2	3	0	0	1	0	0	0	0	0	0	0	0	0	2	4	0	0	0	0	0	0	0	0	1	0	1	0	3	3	0	0	0	0	2	1	0	0	0	0	0	1	2	3	0	0	1	0	0	0	0	0	0	0	0	0	2	4	0	0	0	0	0	0	0	0	1	0	1	0	3	3	0	0	0	0	2	1	0	0	0	0	0	1	2	3	0	0	1	0	0	0	0	0	0	0	0	0	2	4	0	0	0	0	0	0	0	0	1	0	1	0	3	3	15	15	15	59.81	547	547	0	55.795	0	0	0	0	4.4	2.6	0	0	0	0	0	2	4.2	7.7	0	0	3.8	0	0	0	0	0	0	0	0	0	4.2	9.7	0	0	0	0	0	0	0	0	1.8	0	2	0	6	6.8	1945800	0	0	0	0	80265	8468.1	0	0	0	0	0	8276.6	268210	247460	0	0	24475	0	0	0	0	0	0	0	0	0	440590	495840	0	0	0	0	0	0	0	0	0	0	10021	0	248930	113290	22				670	38;541;1166;1576;2207;5674;6280	True;True;True;True;True;True;True	39;593;1283;1728;1729;2410;6362;6363;7022	150;151;2997;2998;6042;7995;7996;7997;7998;7999;8000;11927;11928;11929;11930;11931;11932;30674;30675;30676;30677;30678;30679;30680;34282;34283	178;179;3493;3494;7025;9310;9311;9312;9313;9314;9315;14469;14470;14471;14472;14473;14474;36453;36454;36455;36456;36457;36458;36459;36460;40667;40668;40669	179;3493;7025;9312;14471;36457;40668	511;512;513	14;67;76
Cre09.g403034.t1.1	Cre09.g403034.t1.1	7	7	7	Cre09.g403034.t1.1 pacid=30781505 transcript=Cre09.g403034.t1.1 locus=Cre09.g403034 ID=Cre09.g403034.t1.1.v5.5 annot-version=v5.6	1	7	7	7	0	0	0	0	0	0	0	0	0	0	0	0	0	0	2	1	1	0	2	0	0	0	0	0	0	1	4	6	0	0	0	0	0	0	0	0	0	0	0	0	0	1	0	0	0	0	0	0	0	0	0	0	0	0	0	0	2	1	1	0	2	0	0	0	0	0	0	1	4	6	0	0	0	0	0	0	0	0	0	0	0	0	0	1	0	0	0	0	0	0	0	0	0	0	0	0	0	0	2	1	1	0	2	0	0	0	0	0	0	1	4	6	0	0	0	0	0	0	0	0	0	0	0	0	0	1	48	48	48	21.867	202	202	0	47.931	0	0	0	0	0	0	0	0	0	0	0	0	0	0	14.4	6.9	11.4	0	18.3	0	0	0	0	0	0	4.5	33.7	40.6	0	0	0	0	0	0	0	0	0	0	0	0	0	11.4	1430400	0	0	0	0	0	0	0	0	0	0	0	0	0	0	41508	2512.1	65450	0	35865	0	0	0	0	0	0	7684.1	433710	825200	0	0	0	0	0	0	0	0	0	0	0	0	0	18422	23				682	580;1462;1801;1864;1865;2536;5656	True;True;True;True;True;True;True	635;1604;1973;2042;2043;2774;6344	3170;3171;3172;3173;3174;3175;3176;7424;7425;7426;7427;7428;9311;9312;9748;9749;9750;9751;13541;30564;30565	3688;3689;3690;3691;3692;3693;3694;3695;3696;8648;8649;8650;8651;8652;10915;10916;11414;11415;11416;11417;11418;16379;36312;36313	3689;8652;10916;11416;11418;16379;36313	523	89
Cre09.g409350.t1.2	Cre09.g409350.t1.2	7	7	7	Cre09.g409350.t1.2 pacid=30781351 transcript=Cre09.g409350.t1.2 locus=Cre09.g409350 ID=Cre09.g409350.t1.2.v5.5 annot-version=v5.6	1	7	7	7	0	0	0	1	2	2	0	0	0	0	0	1	4	4	0	0	0	0	0	0	0	0	0	0	0	0	1	1	0	0	0	0	0	0	0	0	1	0	0	0	0	0	0	0	0	1	2	2	0	0	0	0	0	1	4	4	0	0	0	0	0	0	0	0	0	0	0	0	1	1	0	0	0	0	0	0	0	0	1	0	0	0	0	0	0	0	0	1	2	2	0	0	0	0	0	1	4	4	0	0	0	0	0	0	0	0	0	0	0	0	1	1	0	0	0	0	0	0	0	0	1	0	0	0	0	0	17	17	17	69.918	618	618	0	91.549	0	0	0	5.3	3.4	7.1	0	0	0	0	0	1.8	7.1	13.6	0	0	0	0	0	0	0	0	0	0	0	0	1.8	1.6	0	0	0	0	0	0	0	0	1.8	0	0	0	0	0	1805300	0	0	0	31459	73711	34770	0	0	0	0	0	7326.6	1229400	276510	0	0	0	0	0	0	0	0	0	0	0	0	37167	104220	0	0	0	0	0	0	0	0	10665	0	0	0	0	0	17				689	1319;2337;2414;4139;4488;5756;6528	True;True;True;True;True;True;True	1456;2559;2641;4605;4606;5065;6450;7294	6889;12615;12922;12923;12924;22204;22205;22206;22207;24354;31211;31212;31213;31214;35574;35575;35576;35577	8031;15236;15583;15584;15585;26502;26503;26504;26505;26506;29061;37099;37100;37101;37102;37103;42120;42121;42122;42123;42124	8031;15236;15583;26505;29061;37100;42120	527;528	209;411
Cre10.g428200.t1.2	Cre10.g428200.t1.2	7	7	7	Cre10.g428200.t1.2 pacid=30790390 transcript=Cre10.g428200.t1.2 locus=Cre10.g428200 ID=Cre10.g428200.t1.2.v5.5 annot-version=v5.6	1	7	7	7	0	2	0	2	1	2	0	0	0	0	1	1	1	1	1	1	2	5	4	0	1	0	0	0	3	2	6	5	2	0	1	1	2	1	0	1	2	0	3	4	3	6	0	2	0	2	1	2	0	0	0	0	1	1	1	1	1	1	2	5	4	0	1	0	0	0	3	2	6	5	2	0	1	1	2	1	0	1	2	0	3	4	3	6	0	2	0	2	1	2	0	0	0	0	1	1	1	1	1	1	2	5	4	0	1	0	0	0	3	2	6	5	2	0	1	1	2	1	0	1	2	0	3	4	3	6	25.8	25.8	25.8	35.93	356	356	0	290.85	0	11.2	0	11.2	4.2	10.1	0	0	0	0	4.2	4.2	4.2	4.2	4.2	4.2	11.2	21.3	20.2	0	4.2	0	0	0	14.3	8.4	23.6	21.3	10.1	0	5.9	5.9	10.1	4.2	0	5.9	10.1	0	17.1	20.2	14.3	23.6	5212500	0	21940	0	52098	12495	56270	0	0	0	0	4714.5	14753	14972	41123	188560	5980	119350	875190	146690	0	3319.3	0	0	0	44011	12171	2111800	419920	18218	0	3897.8	2364.4	5064.2	4194.3	0	1669.1	25870	0	73111	29723	310750	592300	82				729	2072;2149;2185;2732;4481;6807;6808	True;True;True;True;True;True;True	2266;2350;2386;2988;5058;7596;7597	10962;10963;10964;10965;10966;10967;10968;10969;10970;10971;10972;10973;10974;10975;10976;10977;10978;10979;10980;10981;10982;10983;10984;10985;10986;10987;11568;11569;11570;11571;11572;11573;11574;11575;11576;11577;11578;11579;11580;11581;11582;11583;11584;11585;11835;14609;14610;14611;14612;14613;14614;14615;14616;14617;24338;37095;37096;37097;37098;37099;37100;37101;37102;37103;37104;37105;37106;37107;37108;37109	12918;12919;12920;12921;12922;12923;12924;12925;12926;12927;12928;12929;12930;12931;12932;12933;12934;12935;12936;12937;12938;12939;12940;12941;12942;12943;12944;12945;12946;12947;12948;12949;12950;12951;12952;12953;12954;13817;13818;13819;13820;13821;13822;13823;13824;13825;13826;13827;13828;13829;13830;13831;13832;13833;13834;13835;13836;13837;13838;13839;13840;14358;17662;17663;17664;17665;17666;17667;17668;17669;17670;29044;43909;43910;43911;43912;43913;43914;43915;43916;43917;43918;43919;43920;43921;43922;43923;43924;43925;43926;43927	12941;13819;14358;17666;29044;43915;43927
Cre11.g467547.t1.1	Cre11.g467547.t1.1	7	7	7	Cre11.g467547.t1.1 pacid=30775820 transcript=Cre11.g467547.t1.1 locus=Cre11.g467547 ID=Cre11.g467547.t1.1.v5.5 annot-version=v5.6	1	7	7	7	0	0	1	0	0	1	0	0	0	0	0	0	0	3	0	0	0	0	0	0	0	0	0	0	0	0	1	5	0	0	0	0	0	0	0	0	0	0	0	0	0	1	0	0	1	0	0	1	0	0	0	0	0	0	0	3	0	0	0	0	0	0	0	0	0	0	0	0	1	5	0	0	0	0	0	0	0	0	0	0	0	0	0	1	0	0	1	0	0	1	0	0	0	0	0	0	0	3	0	0	0	0	0	0	0	0	0	0	0	0	1	5	0	0	0	0	0	0	0	0	0	0	0	0	0	1	13.1	13.1	13.1	82.966	763	763	0	209.78	0	0	1.8	0	0	1.7	0	0	0	0	0	0	0	4.6	0	0	0	0	0	0	0	0	0	0	0	0	1.7	9.6	0	0	0	0	0	0	0	0	0	0	0	0	0	2.5	561390	0	0	19280	0	0	20920	0	0	0	0	0	0	0	185800	0	0	0	0	0	0	0	0	0	0	0	0	74853	228690	0	0	0	0	0	0	0	0	0	0	0	0	0	31848	9				785	145;404;1077;3925;4182;4398;6249	True;True;True;True;True;True;True	154;441;1181;4320;4669;4962;6988	650;651;2177;5577;5578;5579;20787;22471;22472;23891;34118;34119	728;729;2530;6516;6517;6518;24810;26816;26817;28533;40484;40485	728;2530;6518;24810;26816;28533;40484
Cre11.g467781.t1.1	Cre11.g467781.t1.1	7	7	7	Cre11.g467781.t1.1 pacid=30775790 transcript=Cre11.g467781.t1.1 locus=Cre11.g467781 ID=Cre11.g467781.t1.1.v5.5 annot-version=v5.6	1	7	7	7	0	0	0	1	1	3	0	0	0	0	0	2	1	5	0	0	0	0	1	0	0	0	0	0	0	0	3	5	0	0	0	0	0	0	0	0	0	0	0	0	2	4	0	0	0	1	1	3	0	0	0	0	0	2	1	5	0	0	0	0	1	0	0	0	0	0	0	0	3	5	0	0	0	0	0	0	0	0	0	0	0	0	2	4	0	0	0	1	1	3	0	0	0	0	0	2	1	5	0	0	0	0	1	0	0	0	0	0	0	0	3	5	0	0	0	0	0	0	0	0	0	0	0	0	2	4	16.7	16.7	16.7	67.895	605	605	0	76.313	0	0	0	2.5	2.5	6.3	0	0	0	0	0	5.3	2.5	11.2	0	0	0	0	2	0	0	0	0	0	0	0	6.3	12.1	0	0	0	0	0	0	0	0	0	0	0	0	3.8	9.9	3185000	0	0	0	29836	60224	125170	0	0	0	0	0	54296	262020	731780	0	0	0	0	13577	0	0	0	0	0	0	0	396710	1264300	0	0	0	0	0	0	0	0	0	0	0	0	66645	180410	29				792	84;1674;2155;3730;5861;5892;6702	True;True;True;True;True;True;True	86;1836;2356;4106;4107;6564;6565;6598;7485	397;398;399;8516;8517;11605;11606;11607;11608;11609;11610;11611;19903;19904;19905;19906;19907;19908;19909;19910;19911;19912;19913;19914;19915;31784;31785;31786;31787;31788;31789;31968;31969;36571	443;444;445;446;9915;9916;13863;13864;13865;13866;13867;13868;13869;23803;23804;23805;23806;23807;23808;23809;23810;23811;23812;23813;23814;23815;23816;37742;37743;37744;37745;37746;37747;37950;37951;43267	445;9915;13867;23809;37743;37951;43267	599;600	308;426
Cre12.g492950.t1.2	Cre12.g492950.t1.2	7	7	7	Cre12.g492950.t1.2 pacid=30792262 transcript=Cre12.g492950.t1.2 locus=Cre12.g492950 ID=Cre12.g492950.t1.2.v5.5 annot-version=v5.6	1	7	7	7	0	0	0	1	0	1	0	0	0	0	0	1	3	3	0	0	0	0	0	0	0	0	0	0	0	0	2	2	0	0	0	0	0	0	0	0	0	0	0	0	1	1	0	0	0	1	0	1	0	0	0	0	0	1	3	3	0	0	0	0	0	0	0	0	0	0	0	0	2	2	0	0	0	0	0	0	0	0	0	0	0	0	1	1	0	0	0	1	0	1	0	0	0	0	0	1	3	3	0	0	0	0	0	0	0	0	0	0	0	0	2	2	0	0	0	0	0	0	0	0	0	0	0	0	1	1	11.5	11.5	11.5	97.834	878	878	0	57.96	0	0	0	1.8	0	1.8	0	0	0	0	0	1.8	4.1	6.8	0	0	0	0	0	0	0	0	0	0	0	0	3	3.1	0	0	0	0	0	0	0	0	0	0	0	0	1.1	1.8	740070	0	0	0	12131	0	9557.6	0	0	0	0	0	6610.7	277610	67583	0	0	0	0	0	0	0	0	0	0	0	0	146690	178030	0	0	0	0	0	0	0	0	0	0	0	0	30108	11755	15				828	1167;1336;1901;2778;3967;4309;5852	True;True;True;True;True;True;True	1284;1473;2085;3038;4368;4858;6554;6555	6043;6968;10170;10171;14875;21116;23364;31763;31764;31765;31766;31767;31768;31769;31770;31771	7026;8116;11992;11993;17952;25214;27891;37720;37721;37722;37723;37724;37725;37726;37727;37728;37729	7026;8116;11992;17952;25214;27891;37721	633	800
Cre12.g498500.t1.2	Cre12.g498500.t1.2	7	7	7	Cre12.g498500.t1.2 pacid=30793568 transcript=Cre12.g498500.t1.2 locus=Cre12.g498500 ID=Cre12.g498500.t1.2.v5.5 annot-version=v5.6	1	7	7	7	0	0	0	1	0	2	0	0	0	0	0	1	2	4	0	0	0	0	1	0	0	0	0	0	1	0	0	2	0	0	0	0	0	0	0	0	0	0	0	0	1	2	0	0	0	1	0	2	0	0	0	0	0	1	2	4	0	0	0	0	1	0	0	0	0	0	1	0	0	2	0	0	0	0	0	0	0	0	0	0	0	0	1	2	0	0	0	1	0	2	0	0	0	0	0	1	2	4	0	0	0	0	1	0	0	0	0	0	1	0	0	2	0	0	0	0	0	0	0	0	0	0	0	0	1	2	22.1	22.1	22.1	47.653	462	462	0	80.741	0	0	0	2.6	0	5.8	0	0	0	0	0	3	6.1	13.2	0	0	0	0	3	0	0	0	0	0	3	0	0	5.6	0	0	0	0	0	0	0	0	0	0	0	0	3	5.6	723200	0	0	0	18482	0	45539	0	0	0	0	0	15626	111690	206400	0	0	0	0	13440	0	0	0	0	0	4928	0	0	231960	0	0	0	0	0	0	0	0	0	0	0	0	30460	44686	11				843	2011;2297;4331;4477;4641;5273;6161	True;True;True;True;True;True;True	2204;2508;4882;5053;5230;5911;6892	10724;12422;23453;24324;24325;24326;24327;25162;28249;33594;33595;33596;33597;33598;33599;33600;33601	12626;15021;28002;29030;29031;29032;29033;30007;33588;39855;39856;39857;39858;39859;39860;39861;39862	12626;15021;28002;29031;30007;33588;39860
Cre12.g510450.t1.2	Cre12.g510450.t1.2	7	7	7	Cre12.g510450.t1.2 pacid=30792329 transcript=Cre12.g510450.t1.2 locus=Cre12.g510450 ID=Cre12.g510450.t1.2.v5.5 annot-version=v5.6	1	7	7	7	0	0	0	4	1	1	0	0	1	0	1	3	1	3	0	0	0	0	0	0	0	0	0	0	0	0	0	1	1	0	0	0	0	0	0	0	1	0	1	0	0	0	0	0	0	4	1	1	0	0	1	0	1	3	1	3	0	0	0	0	0	0	0	0	0	0	0	0	0	1	1	0	0	0	0	0	0	0	1	0	1	0	0	0	0	0	0	4	1	1	0	0	1	0	1	3	1	3	0	0	0	0	0	0	0	0	0	0	0	0	0	1	1	0	0	0	0	0	0	0	1	0	1	0	0	0	70.9	70.9	70.9	6.3924	55	55	0	58.693	0	0	0	52.7	21.8	21.8	0	0	21.8	0	21.8	50.9	21.8	34.5	0	0	0	0	0	0	0	0	0	0	0	0	0	21.8	21.8	0	0	0	0	0	0	0	21.8	0	21.8	0	0	0	1984700	0	0	0	286400	252820	16477	0	0	10343	0	8955.7	108730	426780	823450	0	0	0	0	0	0	0	0	0	0	0	0	0	17999	5306	0	0	0	0	0	0	0	14748	0	12685	0	0	0	24				866	1438;1439;1813;2364;2393;6186;6187	True;True;True;True;True;True;True	1579;1580;1987;2587;2619;6920;6921	7310;7311;7312;7313;7314;7315;7316;7317;7318;7319;7320;7321;7322;9409;12723;12724;12856;33733;33734;33735	8508;8509;8510;8511;8512;8513;8514;8515;8516;8517;8518;8519;8520;8521;8522;11024;15360;15361;15362;15363;15515;40067;40068;40069	8508;8522;11024;15362;15515;40067;40069
Cre12.g513200.t1.2	Cre12.g513200.t1.2	7	7	7	Cre12.g513200.t1.2 pacid=30792008 transcript=Cre12.g513200.t1.2 locus=Cre12.g513200 ID=Cre12.g513200.t1.2.v5.5 annot-version=v5.6	1	7	7	7	0	0	0	0	0	0	0	0	0	0	0	0	0	0	7	0	0	0	0	0	0	0	0	0	0	0	1	0	3	1	0	0	0	0	0	0	0	0	0	0	0	3	0	0	0	0	0	0	0	0	0	0	0	0	0	0	7	0	0	0	0	0	0	0	0	0	0	0	1	0	3	1	0	0	0	0	0	0	0	0	0	0	0	3	0	0	0	0	0	0	0	0	0	0	0	0	0	0	7	0	0	0	0	0	0	0	0	0	0	0	1	0	3	1	0	0	0	0	0	0	0	0	0	0	0	3	18.9	18.9	18.9	51.602	477	477	0	55.001	0	0	0	0	0	0	0	0	0	0	0	0	0	0	18.9	0	0	0	0	0	0	0	0	0	0	0	2.5	0	8.6	2.5	0	0	0	0	0	0	0	0	0	0	0	8.6	2118600	0	0	0	0	0	0	0	0	0	0	0	0	0	0	1718100	0	0	0	0	0	0	0	0	0	0	0	19492	0	283610	5887.2	0	0	0	0	0	0	0	0	0	0	0	91481	12				875	578;957;1382;2309;2332;5401;6330	True;True;True;True;True;True;True	633;1053;1521;2521;2553;6050;7081	3164;3165;3166;3167;3168;4898;4899;4900;7110;12468;12602;29145;34604;34605;34606	3682;3683;3684;3685;3686;5739;5740;5741;8272;15078;15222;34700;34701;41039;41040;41041	3684;5739;8272;15078;15222;34700;41041	668	412
Cre12.g533050.t1.2	Cre12.g533050.t1.2	7	7	7	Cre12.g533050.t1.2 pacid=30793617 transcript=Cre12.g533050.t1.2 locus=Cre12.g533050 ID=Cre12.g533050.t1.2.v5.5 annot-version=v5.6	1	7	7	7	0	1	2	2	1	2	0	0	0	0	0	4	1	5	0	0	0	0	0	0	0	0	0	0	0	0	1	4	0	0	0	0	0	0	0	0	0	0	2	0	0	3	0	1	2	2	1	2	0	0	0	0	0	4	1	5	0	0	0	0	0	0	0	0	0	0	0	0	1	4	0	0	0	0	0	0	0	0	0	0	2	0	0	3	0	1	2	2	1	2	0	0	0	0	0	4	1	5	0	0	0	0	0	0	0	0	0	0	0	0	1	4	0	0	0	0	0	0	0	0	0	0	2	0	0	3	17.3	17.3	17.3	72.922	676	676	0	49.877	0	1.8	4	5.8	1.8	5.8	0	0	0	0	0	9.5	2.2	12.4	0	0	0	0	0	0	0	0	0	0	0	0	1.8	10.5	0	0	0	0	0	0	0	0	0	0	4	0	0	7.5	1269000	0	2532.9	33215	46391	59880	57549	0	0	0	0	0	35213	178910	275540	0	0	0	0	0	0	0	0	0	0	0	0	147480	323660	0	0	0	0	0	0	0	0	0	0	14359	0	0	94253	27				917	334;820;3639;3849;3914;4935;5992	True;True;True;True;True;True;True	364;902;3994;4234;4306;5547;6706	1780;4281;4282;4283;4284;4285;4286;19365;20411;20412;20413;20414;20415;20416;20417;20418;20419;20743;26313;32507;32508;32509;32510;32511;32512;32513;32514;32515	2065;4930;4931;4932;4933;4934;4935;23203;23204;24354;24355;24356;24357;24358;24359;24360;24361;24362;24765;31285;38578;38579;38580;38581;38582;38583;38584;38585;38586	2065;4934;23204;24356;24765;31285;38583
Cre12.g546700.t2.1;Cre12.g546700.t1.1	Cre12.g546700.t2.1;Cre12.g546700.t1.1	7;7	7;7	7;7	Cre12.g546700.t2.1 pacid=30793145 transcript=Cre12.g546700.t2.1 locus=Cre12.g546700 ID=Cre12.g546700.t2.1.v5.5 annot-version=v5.6;Cre12.g546700.t1.1 pacid=30793144 transcript=Cre12.g546700.t1.1 locus=Cre12.g546700 ID=Cre12.g546700.t1.1.v5.5 annot-version=v	2	7	7	7	0	3	1	4	0	1	0	0	0	0	0	0	1	3	0	0	0	0	0	0	0	0	0	0	0	0	0	0	0	0	0	0	0	0	0	0	1	0	0	0	0	0	0	3	1	4	0	1	0	0	0	0	0	0	1	3	0	0	0	0	0	0	0	0	0	0	0	0	0	0	0	0	0	0	0	0	0	0	1	0	0	0	0	0	0	3	1	4	0	1	0	0	0	0	0	0	1	3	0	0	0	0	0	0	0	0	0	0	0	0	0	0	0	0	0	0	0	0	0	0	1	0	0	0	0	0	12.5	12.5	12.5	101.95	965	965;969	0	40.404	0	6.4	2	7.9	0	1.8	0	0	0	0	0	0	0.9	5.4	0	0	0	0	0	0	0	0	0	0	0	0	0	0	0	0	0	0	0	0	0	0	1.5	0	0	0	0	0	999630	0	71687	265140	291230	0	4455.4	0	0	0	0	0	0	151060	207520	0	0	0	0	0	0	0	0	0	0	0	0	0	0	0	0	0	0	0	0	0	0	8530	0	0	0	0	0	15				941	326;921;2921;3200;5402;5553;5606	True;True;True;True;True;True;True	356;1012;3205;3517;6051;6052;6227;6290	1702;4760;15599;17034;17035;29146;29147;29148;30035;30036;30037;30286;30287;30288;30289;30290	1965;5583;18757;20415;20416;34702;34703;34704;35693;35694;35695;35969;35970;35971;35972;35973;35974	1965;5583;18757;20416;34704;35694;35969	727	952
Cre12.g556050.t1.2	Cre12.g556050.t1.2	7	7	7	Cre12.g556050.t1.2 pacid=30792151 transcript=Cre12.g556050.t1.2 locus=Cre12.g556050 ID=Cre12.g556050.t1.2.v5.5 annot-version=v5.6	1	7	7	7	2	3	1	5	5	5	1	4	4	5	4	5	5	6	1	1	1	2	3	1	1	0	0	0	0	1	3	5	0	0	1	0	0	1	0	2	4	0	4	3	4	5	2	3	1	5	5	5	1	4	4	5	4	5	5	6	1	1	1	2	3	1	1	0	0	0	0	1	3	5	0	0	1	0	0	1	0	2	4	0	4	3	4	5	2	3	1	5	5	5	1	4	4	5	4	5	5	6	1	1	1	2	3	1	1	0	0	0	0	1	3	5	0	0	1	0	0	1	0	2	4	0	4	3	4	5	43.5	43.5	43.5	22.006	200	200	0	253.09	11.5	23.5	5.5	39.5	25.5	26.5	5	32	24	37	24	26.5	26.5	39.5	5.5	5.5	5.5	13.5	19	5.5	6	0	0	0	0	5.5	19	34.5	0	0	5.5	0	0	5.5	0	11.5	24	0	21	19	21.5	26.5	56733000	21740	314740	876240	2654800	7716000	4129100	14971	44715	558060	35375	508650	1608600	12012000	11065000	82525	13860	32506	180800	174220	7325.5	2007.1	0	0	0	0	22686	2940000	6055900	0	0	21383	0	0	20361	0	30723	1468400	0	248210	56923	1873600	1942200	115				954	759;2675;2789;2790;4302;5560;5885	True;True;True;True;True;True;True	839;2925;3049;3050;4849;4850;6236;6591	4041;4042;4043;4044;4045;4046;4047;4048;4049;4050;4051;4052;4053;4054;4055;4056;4057;4058;4059;4060;4061;14265;14266;14267;14268;14269;14270;14271;14272;14273;14274;14275;14276;14277;14278;14279;14280;14281;14282;14283;14284;14285;14286;14287;14288;14289;14290;14291;14292;14900;14901;14902;14903;14904;14905;14906;14907;14908;14909;14910;14911;14912;14913;14914;14915;14916;14917;14918;14919;14920;14921;14922;14923;14924;14925;14926;14927;14928;14929;14930;14931;14932;14933;14934;14935;23305;23306;23307;23308;23309;23310;23311;23312;23313;23314;23315;23316;23317;23318;23319;30104;30105;30106;30107;30108;30109;30110;30111;30112;31948	4655;4656;4657;4658;4659;4660;4661;4662;4663;4664;4665;4666;4667;4668;4669;4670;4671;4672;4673;4674;4675;4676;4677;4678;4679;4680;17284;17285;17286;17287;17288;17289;17290;17291;17292;17293;17294;17295;17296;17297;17298;17299;17300;17301;17302;17303;17304;17305;17306;17307;17308;17309;17310;17311;17312;17313;17314;17315;17316;17317;17318;17319;17978;17979;17980;17981;17982;17983;17984;17985;17986;17987;17988;17989;17990;17991;17992;17993;17994;17995;17996;17997;17998;17999;18000;18001;18002;18003;18004;18005;18006;18007;18008;18009;18010;18011;18012;18013;18014;27826;27827;27828;27829;27830;27831;27832;27833;27834;27835;27836;27837;27838;27839;27840;35774;35775;35776;35777;35778;35779;35780;35781;35782;35783;37928	4657;17305;17988;18014;27838;35775;37928	749	71
Cre12.g560300.t3.1;Cre12.g560300.t2.1;Cre12.g560300.t1.2	Cre12.g560300.t3.1;Cre12.g560300.t2.1;Cre12.g560300.t1.2	7;7;7	7;7;7	7;7;7	Cre12.g560300.t3.1 pacid=30792967 transcript=Cre12.g560300.t3.1 locus=Cre12.g560300 ID=Cre12.g560300.t3.1.v5.5 annot-version=v5.6;Cre12.g560300.t2.1 pacid=30792966 transcript=Cre12.g560300.t2.1 locus=Cre12.g560300 ID=Cre12.g560300.t2.1.v5.5 annot-version=v	3	7	7	7	0	0	0	1	1	3	0	0	0	0	1	1	3	2	3	0	0	4	1	0	0	0	0	0	3	1	5	2	0	0	3	1	0	2	0	1	1	0	2	2	5	4	0	0	0	1	1	3	0	0	0	0	1	1	3	2	3	0	0	4	1	0	0	0	0	0	3	1	5	2	0	0	3	1	0	2	0	1	1	0	2	2	5	4	0	0	0	1	1	3	0	0	0	0	1	1	3	2	3	0	0	4	1	0	0	0	0	0	3	1	5	2	0	0	3	1	0	2	0	1	1	0	2	2	5	4	29.8	29.8	29.8	30.908	302	302;304;307	0	170.75	0	0	0	6	5	13.9	0	0	0	0	5	5	14.6	10.9	15.9	0	0	21.2	5	0	0	0	0	0	13.6	5	24.8	10.9	0	0	15.9	5	0	9.3	0	5	5	0	8.6	9.3	23.2	19.9	5078000	0	0	0	51915	31472	52773	0	0	0	0	8218	12073	354740	159200	141590	0	0	803910	11658	0	0	0	0	0	48163	1769.9	1261900	147710	0	0	142080	1516.2	0	5694.2	0	3232.8	15438	0	37348	11061	1277500	497100	52				960	817;2073;2730;4617;6053;6694;6695	True;True;True;True;True;True;True	899;2267;2986;5203;6777;7475;7476;7477;7478	4261;4262;4263;4264;4265;4266;4267;10988;10989;10990;10991;10992;10993;10994;10995;10996;10997;10998;10999;11000;11001;11002;11003;11004;11005;11006;11007;11008;14600;14601;14602;14603;14604;25003;25004;25005;25006;25007;25008;25009;25010;25011;32948;36536;36537;36538;36539;36540;36541;36542;36543;36544;36545;36546	4908;4909;4910;4911;4912;4913;4914;12955;12956;12957;12958;12959;12960;12961;12962;12963;12964;12965;12966;12967;12968;12969;12970;12971;12972;12973;12974;12975;12976;12977;12978;12979;12980;12981;17653;17654;17655;17656;17657;29822;29823;29824;29825;29826;29827;29828;29829;29830;39100;43232;43233;43234;43235;43236;43237;43238;43239;43240;43241;43242	4909;12963;17655;29826;39100;43239;43241	750;751	47;165
Cre13.g565850.t1.1	Cre13.g565850.t1.1	7	7	7	Cre13.g565850.t1.1 pacid=30784724 transcript=Cre13.g565850.t1.1 locus=Cre13.g565850 ID=Cre13.g565850.t1.1.v5.5 annot-version=v5.6	1	7	7	7	0	0	0	0	1	1	0	0	0	0	0	0	3	4	0	0	0	0	0	0	0	0	0	0	0	0	0	0	0	0	0	0	0	0	0	0	0	0	0	0	0	1	0	0	0	0	1	1	0	0	0	0	0	0	3	4	0	0	0	0	0	0	0	0	0	0	0	0	0	0	0	0	0	0	0	0	0	0	0	0	0	0	0	1	0	0	0	0	1	1	0	0	0	0	0	0	3	4	0	0	0	0	0	0	0	0	0	0	0	0	0	0	0	0	0	0	0	0	0	0	0	0	0	0	0	1	8.8	8.8	8.8	137.02	1245	1245	0	16.359	0	0	0	0	0.8	1.7	0	0	0	0	0	0	2.5	5.5	0	0	0	0	0	0	0	0	0	0	0	0	0	0	0	0	0	0	0	0	0	0	0	0	0	0	0	2.1	623760	0	0	0	0	27743	14199	0	0	0	0	0	0	449020	124080	0	0	0	0	0	0	0	0	0	0	0	0	0	0	0	0	0	0	0	0	0	0	0	0	0	0	0	8717.6	10				968	1957;2066;2505;2856;5619;5645;6630	True;True;True;True;True;True;True	2147;2259;2738;3127;3128;6303;6330;7404	10450;10938;13435;15259;15260;30374;30375;30528;30529;36061	12335;12886;16257;18378;18379;36077;36078;36269;36270;42683	12335;12886;16257;18379;36078;36270;42683	758	752
Cre16.g660150.t1.2	Cre16.g660150.t1.2	7	7	7	Cre16.g660150.t1.2 pacid=30777532 transcript=Cre16.g660150.t1.2 locus=Cre16.g660150 ID=Cre16.g660150.t1.2.v5.5 annot-version=v5.6	1	7	7	7	0	4	4	6	1	2	0	2	2	1	1	2	2	5	2	0	0	2	1	0	0	0	0	0	0	0	2	3	2	0	2	0	0	0	0	0	2	0	2	0	0	2	0	4	4	6	1	2	0	2	2	1	1	2	2	5	2	0	0	2	1	0	0	0	0	0	0	0	2	3	2	0	2	0	0	0	0	0	2	0	2	0	0	2	0	4	4	6	1	2	0	2	2	1	1	2	2	5	2	0	0	2	1	0	0	0	0	0	0	0	2	3	2	0	2	0	0	0	0	0	2	0	2	0	0	2	41.3	41.3	41.3	13.307	121	121	0	108.29	0	26.4	26.4	38.8	9.9	19.8	0	19.8	19.8	9.9	9.9	19.8	19.8	38	19.8	0	0	19.8	9.9	0	0	0	0	0	0	0	19.8	33.9	19.8	0	19.8	0	0	0	0	0	19.8	0	19.8	0	0	24	55001000	0	400850	2118300	13345000	1490500	2194700	0	5439.4	57617	5339.3	247950	2075200	4822900	21898000	903690	0	0	150810	15119	0	0	0	0	0	0	0	163450	1873400	129180	0	45954	0	0	0	0	0	1689500	0	1018200	0	0	349390	60				1075	443;444;740;881;3069;3550;4809	True;True;True;True;True;True;True	487;488;819;967;3368;3369;3900;5413	2428;2429;2430;2431;2432;2433;2434;2435;2436;2437;2438;2439;2440;2441;2442;2443;2444;2445;2446;2447;2448;2449;2450;2451;2452;2453;2454;2455;2456;3908;3909;4592;4593;16367;16368;16369;16370;16371;16372;16373;16374;18965;18966;18967;18968;18969;18970;18971;18972;18973;18974;18975;18976;18977;18978;18979;18980;18981;18982;18983;18984;18985;18986;18987;18988;18989;25791	2836;2837;2838;2839;2840;2841;2842;2843;2844;2845;2846;2847;2848;2849;2850;2851;2852;2853;2854;2855;2856;2857;2858;2859;2860;2861;2862;2863;2864;2865;2866;2867;2868;2869;4509;4510;5381;5382;19627;19628;19629;19630;19631;19632;19633;19634;22723;22724;22725;22726;22727;22728;22729;22730;22731;22732;22733;22734;22735;22736;22737;22738;22739;22740;22741;22742;22743;22744;22745;22746;22747;22748;30703	2849;2864;4510;5382;19628;22736;30703	818	84
Cre16.g672650.t1.2	Cre16.g672650.t1.2	7	7	7	Cre16.g672650.t1.2 pacid=30778052 transcript=Cre16.g672650.t1.2 locus=Cre16.g672650 ID=Cre16.g672650.t1.2.v5.5 annot-version=v5.6	1	7	7	7	0	0	0	0	1	1	0	0	0	0	0	0	2	1	0	0	0	0	0	0	0	0	0	0	0	0	2	5	0	0	0	0	0	0	0	0	0	0	0	0	1	2	0	0	0	0	1	1	0	0	0	0	0	0	2	1	0	0	0	0	0	0	0	0	0	0	0	0	2	5	0	0	0	0	0	0	0	0	0	0	0	0	1	2	0	0	0	0	1	1	0	0	0	0	0	0	2	1	0	0	0	0	0	0	0	0	0	0	0	0	2	5	0	0	0	0	0	0	0	0	0	0	0	0	1	2	28.4	28.4	28.4	29.207	275	275	0	79.069	0	0	0	0	3.6	4.4	0	0	0	0	0	0	8	8.7	0	0	0	0	0	0	0	0	0	0	0	0	8.7	16	0	0	0	0	0	0	0	0	0	0	0	0	8.7	8	1424900	0	0	0	0	0	12932	0	0	0	0	0	0	164640	14675	0	0	0	0	0	0	0	0	0	0	0	0	182420	975120	0	0	0	0	0	0	0	0	0	0	0	0	1373.8	73763	15				1095	932;1383;2431;2432;2483;4183;4402	True;True;True;True;True;True;True	1025;1522;2658;2659;2713;4670;4671;4968	4785;4786;7111;7112;7113;13080;13081;13082;13316;22473;22474;22475;22476;22477;22478;23927	5609;5610;8273;8274;8275;8276;15800;15801;15802;15803;16124;26818;26819;26820;26821;26822;26823;26824;28574	5609;8275;15802;15803;16124;26824;28574	832	109
Cre17.g734450.t1.2	Cre17.g734450.t1.2	7	7	7	Cre17.g734450.t1.2 pacid=30782167 transcript=Cre17.g734450.t1.2 locus=Cre17.g734450 ID=Cre17.g734450.t1.2.v5.5 annot-version=v5.6	1	7	7	7	0	1	0	5	3	3	0	1	2	2	3	3	4	5	0	0	0	2	1	0	0	0	0	0	0	1	3	4	2	0	1	1	0	1	0	2	2	0	1	1	1	4	0	1	0	5	3	3	0	1	2	2	3	3	4	5	0	0	0	2	1	0	0	0	0	0	0	1	3	4	2	0	1	1	0	1	0	2	2	0	1	1	1	4	0	1	0	5	3	3	0	1	2	2	3	3	4	5	0	0	0	2	1	0	0	0	0	0	0	1	3	4	2	0	1	1	0	1	0	2	2	0	1	1	1	4	47.7	47.7	47.7	16.596	153	153	0	159.42	0	8.5	0	31.4	27.5	27.5	0	8.5	15.7	15.7	27.5	27.5	43.8	45.1	0	0	0	19	11.8	0	0	0	0	0	0	8.5	35.3	43.8	15.7	0	7.2	8.5	0	8.5	0	15.7	19	0	8.5	8.5	11.8	28.8	31799000	0	17636	0	1196100	3633800	1161800	0	9579.3	299590	18421	295400	1284000	14854000	4490300	0	0	0	336590	7228	0	0	0	0	0	0	11699	468040	2402100	72343	0	50513	8427.6	0	6791.8	0	15851	166630	0	135170	24567	33675	799200	67				1207	5262;5713;5780;5798;6072;6108;6109	True;True;True;True;True;True;True	5900;6405;6475;6493;6796;6834;6835	28227;30963;30964;30965;30966;30967;30968;30969;30970;30971;30972;30973;30974;30975;30976;30977;30978;30979;30980;30981;30982;31350;31351;31352;31353;31354;31355;31356;31357;31358;31359;31360;31361;31362;31363;31364;31365;31366;31439;31440;33067;33068;33069;33070;33243;33244;33245;33246;33247;33248;33249;33250;33251;33252;33253;33254;33255;33256;33257;33258;33259;33260	33560;33561;36810;36811;36812;36813;36814;36815;36816;36817;36818;36819;36820;36821;36822;36823;36824;36825;36826;36827;36828;36829;36830;36831;36832;37266;37267;37268;37269;37270;37271;37272;37273;37274;37275;37276;37277;37278;37279;37280;37281;37282;37364;37365;39252;39253;39254;39255;39446;39447;39448;39449;39450;39451;39452;39453;39454;39455;39456;39457;39458;39459;39460;39461;39462;39463;39464;39465;39466;39467;39468;39469;39470;39471	33561;36812;37274;37365;39253;39450;39471	891	101
sp|P10898|PSBC_CHLRE	sp|P10898|PSBC_CHLRE	7	7	7	sp|P10898|PSBC_CHLRE Photosystem II CP43 reaction center protein OS=Chlamydomonas reinhardtii OX=3055 GN=psbC PE=1 SV=1	1	7	7	7	0	1	1	0	1	2	0	1	1	1	0	1	2	4	0	0	1	1	1	0	1	0	0	0	0	1	4	6	0	0	0	1	0	1	0	1	1	0	0	1	2	4	0	1	1	0	1	2	0	1	1	1	0	1	2	4	0	0	1	1	1	0	1	0	0	0	0	1	4	6	0	0	0	1	0	1	0	1	1	0	0	1	2	4	0	1	1	0	1	2	0	1	1	1	0	1	2	4	0	0	1	1	1	0	1	0	0	0	0	1	4	6	0	0	0	1	0	1	0	1	1	0	0	1	2	4	26.5	26.5	26.5	50.638	461	461	0	252.39	0	3.5	3.5	0	3.5	6.9	0	3.5	3.5	3.5	0	3.5	6.9	13.9	0	0	3.5	3.5	3.5	0	3.5	0	0	0	0	3.5	14.1	23.2	0	0	0	3.5	0	3.5	0	3.5	3.5	0	0	3.5	6.5	13.9	8794500	0	7173.3	10985	0	138880	121910	0	4418	38426	5107.5	0	19142	1185900	396820	0	0	9132.2	83164	98362	0	9254.6	0	0	0	0	2612.6	2204700	3525800	0	0	0	0	0	0	0	4819.8	24038	0	0	3751.6	517090	383000	42				1268	89;1257;2208;3463;3612;5249;6174	True;True;True;True;True;True;True	91;1386;2411;2412;3808;3966;5886;5887;6906	415;6573;11933;11934;11935;11936;11937;11938;11939;11940;18490;18491;18492;18493;18494;18495;18496;18497;18498;18499;18500;18501;18502;18503;18504;18505;18506;18507;18508;18509;18510;18511;18512;18513;19239;28194;28195;28196;28197;33633;33634;33635;33636;33637;33638	463;7677;14475;14476;14477;14478;14479;14480;14481;14482;22178;22179;22180;22181;22182;22183;22184;22185;22186;22187;22188;22189;22190;22191;22192;22193;22194;22195;22196;22197;22198;22199;22200;22201;22202;22203;23040;33526;33527;33528;33529;39895;39896;39897;39898;39899;39900;39901;39902	463;7677;14480;22202;23040;33527;39898	940;941;942	344;384;457
Cre01.g012350.t1.2	Cre01.g012350.t1.2	6	6	6	Cre01.g012350.t1.2 pacid=30788907 transcript=Cre01.g012350.t1.2 locus=Cre01.g012350 ID=Cre01.g012350.t1.2.v5.5 annot-version=v5.6	1	6	6	6	0	3	3	1	0	1	0	0	0	0	0	1	2	1	0	0	0	0	0	0	0	0	0	0	0	0	0	0	0	0	0	0	0	0	0	0	1	0	1	0	0	0	0	3	3	1	0	1	0	0	0	0	0	1	2	1	0	0	0	0	0	0	0	0	0	0	0	0	0	0	0	0	0	0	0	0	0	0	1	0	1	0	0	0	0	3	3	1	0	1	0	0	0	0	0	1	2	1	0	0	0	0	0	0	0	0	0	0	0	0	0	0	0	0	0	0	0	0	0	0	1	0	1	0	0	0	6.5	6.5	6.5	153.73	1513	1513	0	182.21	0	4	2.5	1	0	1	0	0	0	0	0	1	2.5	1.9	0	0	0	0	0	0	0	0	0	0	0	0	0	0	0	0	0	0	0	0	0	0	0.6	0	1	0	0	0	617500	0	20622	162830	7177.3	0	1786.3	0	0	0	0	0	2430.3	343850	19161	0	0	0	0	0	0	0	0	0	0	0	0	0	0	0	0	0	0	0	0	0	0	29482	0	30156	0	0	0	16				45	356;381;3056;3303;5933;5936	True;True;True;True;True;True	389;415;3355;3633;6644;6647	1891;1998;1999;2000;2001;2002;2003;2004;16319;16320;16321;17687;32165;32177	2187;2299;2300;2301;2302;2303;2304;2305;2306;2307;2308;19567;19568;19569;21220;38168;38181	2187;2307;19567;21220;38168;38181
Cre01.g015350.t1.1	Cre01.g015350.t1.1	6	6	6	Cre01.g015350.t1.1 pacid=30789577 transcript=Cre01.g015350.t1.1 locus=Cre01.g015350 ID=Cre01.g015350.t1.1.v5.5 annot-version=v5.6	1	6	6	6	0	2	1	2	0	2	0	0	0	0	0	1	1	2	0	0	1	0	0	0	0	0	0	0	0	0	1	3	0	0	0	2	0	1	0	2	0	0	0	2	1	3	0	2	1	2	0	2	0	0	0	0	0	1	1	2	0	0	1	0	0	0	0	0	0	0	0	0	1	3	0	0	0	2	0	1	0	2	0	0	0	2	1	3	0	2	1	2	0	2	0	0	0	0	0	1	1	2	0	0	1	0	0	0	0	0	0	0	0	0	1	3	0	0	0	2	0	1	0	2	0	0	0	2	1	3	19.1	19.1	19.1	41.871	397	397	0	323.31	0	6.3	6.3	7.6	0	11.8	0	0	0	0	0	4.5	2.5	11.8	0	0	4.5	0	0	0	0	0	0	0	0	0	2.5	14.1	0	0	0	7.6	0	4.5	0	6.8	0	0	0	6.8	2.5	7.6	1872900	0	19189	19723	101350	0	37477	0	0	0	0	0	38841	81898	79858	0	0	12473	0	0	0	0	0	0	0	0	0	0	1026500	0	0	0	7489.1	0	6804	0	5816.4	0	0	0	13809	26274	395390	27				50	681;2556;3290;3291;4707;6344	True;True;True;True;True;True	751;752;753;2794;3619;3620;5302;7095	3666;3667;3668;3669;13609;13610;13611;17614;17615;17616;17617;17618;17619;17620;25424;25425;25426;25427;25428;25429;25430;25431;25432;25433;25434;25435;34658;34659	4241;4242;4243;4244;16455;16456;16457;21135;21136;21137;21138;21139;21140;21141;30287;30288;30289;30290;30291;30292;30293;30294;30295;30296;30297;30298;41097;41098	4242;16456;21135;21141;30298;41097	54;55	259;260
Cre01.g016050.t1.2	Cre01.g016050.t1.2	6	6	6	Cre01.g016050.t1.2 pacid=30789071 transcript=Cre01.g016050.t1.2 locus=Cre01.g016050 ID=Cre01.g016050.t1.2.v5.5 annot-version=v5.6	1	6	6	6	0	0	0	2	0	0	0	0	0	0	0	0	1	5	0	0	0	0	0	0	0	0	0	0	0	0	0	2	0	0	0	0	0	0	0	0	0	0	0	0	0	1	0	0	0	2	0	0	0	0	0	0	0	0	1	5	0	0	0	0	0	0	0	0	0	0	0	0	0	2	0	0	0	0	0	0	0	0	0	0	0	0	0	1	0	0	0	2	0	0	0	0	0	0	0	0	1	5	0	0	0	0	0	0	0	0	0	0	0	0	0	2	0	0	0	0	0	0	0	0	0	0	0	0	0	1	4.4	4.4	4.4	278.16	2398	2398	0	82.763	0	0	0	2	0	0	0	0	0	0	0	0	0.5	3.4	0	0	0	0	0	0	0	0	0	0	0	0	0	2	0	0	0	0	0	0	0	0	0	0	0	0	0	0.9	752920	0	0	0	29925	0	0	0	0	0	0	0	0	244900	281650	0	0	0	0	0	0	0	0	0	0	0	0	0	184910	0	0	0	0	0	0	0	0	0	0	0	0	0	11540	12				52	1234;5214;5523;5848;6757;6819	True;True;True;True;True;True	1358;5846;6194;6550;7543;7609	6391;28029;29872;29873;29874;29875;31751;31752;36878;37143;37144	7466;33342;35506;35507;35508;35509;35510;37707;37708;43662;43963;43964	7466;33342;35507;37707;43662;43963
Cre01.g019250.t1.2	Cre01.g019250.t1.2	6	6	6	Cre01.g019250.t1.2 pacid=30789511 transcript=Cre01.g019250.t1.2 locus=Cre01.g019250 ID=Cre01.g019250.t1.2.v5.5 annot-version=v5.6	1	6	6	6	0	0	0	0	0	0	0	0	0	0	0	0	0	0	4	1	1	5	1	0	0	0	1	0	1	0	1	0	0	0	0	0	0	0	0	0	0	0	0	0	0	0	0	0	0	0	0	0	0	0	0	0	0	0	0	0	4	1	1	5	1	0	0	0	1	0	1	0	1	0	0	0	0	0	0	0	0	0	0	0	0	0	0	0	0	0	0	0	0	0	0	0	0	0	0	0	0	0	4	1	1	5	1	0	0	0	1	0	1	0	1	0	0	0	0	0	0	0	0	0	0	0	0	0	0	0	20.8	20.8	20.8	43.179	384	384	0	166.63	0	0	0	0	0	0	0	0	0	0	0	0	0	0	13	3.6	3.6	18.2	2.9	0	0	0	3.6	0	3.6	0	3.6	0	0	0	0	0	0	0	0	0	0	0	0	0	0	0	6684600	0	0	0	0	0	0	0	0	0	0	0	0	0	0	3549000	11992	11182	2643000	30350	0	0	0	5242.5	0	17687	0	416140	0	0	0	0	0	0	0	0	0	0	0	0	0	0	0	14				56	859;2375;3530;4448;6278;6773	True;True;True;True;True;True	941;2599;3877;5018;7020;7560	4433;4434;4435;4436;4437;4438;4439;12757;18857;18858;18859;24145;34280;36952;36953;36954	5099;5100;5101;5102;5103;5104;5105;5106;15399;15400;22601;22602;22603;28819;28820;40665;43740;43741;43742	5099;15399;22602;28819;40665;43740	57	239
Cre01.g021600.t1.2	Cre01.g021600.t1.2	6	6	6	Cre01.g021600.t1.2 pacid=30789366 transcript=Cre01.g021600.t1.2 locus=Cre01.g021600 ID=Cre01.g021600.t1.2.v5.5 annot-version=v5.6	1	6	6	6	0	1	0	2	1	1	0	0	0	0	0	0	1	3	0	0	0	0	0	0	0	0	0	0	0	0	0	0	0	0	0	0	0	0	0	0	3	0	0	0	0	1	0	1	0	2	1	1	0	0	0	0	0	0	1	3	0	0	0	0	0	0	0	0	0	0	0	0	0	0	0	0	0	0	0	0	0	0	3	0	0	0	0	1	0	1	0	2	1	1	0	0	0	0	0	0	1	3	0	0	0	0	0	0	0	0	0	0	0	0	0	0	0	0	0	0	0	0	0	0	3	0	0	0	0	1	14.3	14.3	14.3	66.394	623	623	0	46.112	0	2.6	0	5.9	1.9	2.7	0	0	0	0	0	0	1.8	7.2	0	0	0	0	0	0	0	0	0	0	0	0	0	0	0	0	0	0	0	0	0	0	5.6	0	0	0	0	2.7	478860	0	4097.6	0	68996	75556	18259	0	0	0	0	0	0	113070	119330	0	0	0	0	0	0	0	0	0	0	0	0	0	0	0	0	0	0	0	0	0	0	74528	0	0	0	0	5028.7	11				58	1380;3733;5250;5585;5744;6124	True;True;True;True;True;True	1519;4110;5888;6265;6437;6852	7106;7107;7108;19919;19920;28198;28199;28200;30186;31168;31169;33375;33376	8268;8269;8270;23820;23821;33530;33531;33532;35865;37054;37055;39601;39602	8270;23821;33530;35865;37055;39601
Cre01.g026550.t1.1	Cre01.g026550.t1.1	6	6	6	Cre01.g026550.t1.1 pacid=30789046 transcript=Cre01.g026550.t1.1 locus=Cre01.g026550 ID=Cre01.g026550.t1.1.v5.5 annot-version=v5.6	1	6	6	6	0	0	0	2	3	4	0	0	0	0	0	2	4	4	0	0	0	0	1	0	0	0	0	0	0	0	3	4	0	0	0	0	0	0	0	0	0	0	0	0	1	4	0	0	0	2	3	4	0	0	0	0	0	2	4	4	0	0	0	0	1	0	0	0	0	0	0	0	3	4	0	0	0	0	0	0	0	0	0	0	0	0	1	4	0	0	0	2	3	4	0	0	0	0	0	2	4	4	0	0	0	0	1	0	0	0	0	0	0	0	3	4	0	0	0	0	0	0	0	0	0	0	0	0	1	4	12.7	12.7	12.7	61.426	567	567	0	101.7	0	0	0	4.1	6.5	8.8	0	0	0	0	0	4.2	8.5	8.8	0	0	0	0	1.9	0	0	0	0	0	0	0	6.5	8.3	0	0	0	0	0	0	0	0	0	0	0	0	2.1	8.8	2671000	0	0	0	39700	179430	58335	0	0	0	0	0	30835	1190400	241430	0	0	0	0	24583	0	0	0	0	0	0	0	614370	194890	0	0	0	0	0	0	0	0	0	0	0	0	0	97038	28				64	2164;2308;2516;3331;5549;6400	True;True;True;True;True;True	2365;2520;2752;2753;3664;6222;7155	11650;11651;12467;13465;13466;13467;13468;13469;13470;17786;17787;17788;17789;17790;17791;30016;30017;30018;30019;30020;30021;30022;30023;34930;34931;34932;34933;34934;34935;34936;34937;34938;34939	13912;13913;15077;16288;16289;16290;16291;16292;16293;16294;21325;21326;21327;21328;21329;21330;35673;35674;35675;35676;35677;35678;35679;35680;41396;41397;41398;41399;41400;41401;41402;41403;41404;41405;41406;41407	13912;15077;16288;21326;35680;41405	59	70
Cre01.g027950.t1.2	Cre01.g027950.t1.2	6	6	6	Cre01.g027950.t1.2 pacid=30788460 transcript=Cre01.g027950.t1.2 locus=Cre01.g027950 ID=Cre01.g027950.t1.2.v5.5 annot-version=v5.6	1	6	6	6	0	1	1	3	0	0	0	0	0	0	0	1	0	2	0	0	2	0	0	0	0	0	0	0	0	0	0	2	0	0	0	0	0	0	0	0	0	0	0	0	0	0	0	1	1	3	0	0	0	0	0	0	0	1	0	2	0	0	2	0	0	0	0	0	0	0	0	0	0	2	0	0	0	0	0	0	0	0	0	0	0	0	0	0	0	1	1	3	0	0	0	0	0	0	0	1	0	2	0	0	2	0	0	0	0	0	0	0	0	0	0	2	0	0	0	0	0	0	0	0	0	0	0	0	0	0	14.7	14.7	14.7	71.54	641	641	0	29.729	0	3.4	3.4	8.1	0	0	0	0	0	0	0	1.9	0	5.1	0	0	4.8	0	0	0	0	0	0	0	0	0	0	6.2	0	0	0	0	0	0	0	0	0	0	0	0	0	0	483570	0	19240	111300	132130	0	0	0	0	0	0	0	2739.7	0	54644	0	0	20102	0	0	0	0	0	0	0	0	0	0	143420	0	0	0	0	0	0	0	0	0	0	0	0	0	0	13				69	706;744;4118;4186;5152;5176	True;True;True;True;True;True	779;823;4570;4571;4678;5779;5803	3749;3750;3950;22034;22035;22036;22037;22038;22039;22040;22502;22503;27706;27880	4330;4331;4552;26292;26293;26294;26295;26296;26297;26298;26850;26851;32957;33180	4330;4552;26298;26850;32957;33180	63	81
Cre01.g050950.t1.2	Cre01.g050950.t1.2	6	6	6	Cre01.g050950.t1.2 pacid=30789075 transcript=Cre01.g050950.t1.2 locus=Cre01.g050950 ID=Cre01.g050950.t1.2.v5.5 annot-version=v5.6	1	6	6	6	0	0	0	1	0	1	0	0	0	0	0	1	0	2	0	0	2	0	0	0	0	0	0	0	0	0	1	5	0	0	0	1	0	0	0	0	0	0	0	0	1	4	0	0	0	1	0	1	0	0	0	0	0	1	0	2	0	0	2	0	0	0	0	0	0	0	0	0	1	5	0	0	0	1	0	0	0	0	0	0	0	0	1	4	0	0	0	1	0	1	0	0	0	0	0	1	0	2	0	0	2	0	0	0	0	0	0	0	0	0	1	5	0	0	0	1	0	0	0	0	0	0	0	0	1	4	15.7	15.7	15.7	55.608	504	504	0	34.503	0	0	0	4.4	0	4.4	0	0	0	0	0	2.6	0	7.1	0	0	6.7	0	0	0	0	0	0	0	0	0	2	13.3	0	0	0	4.4	0	0	0	0	0	0	0	0	2	11.7	1829300	0	0	0	44013	0	31868	0	0	0	0	0	23301	0	149080	0	0	30691	0	0	0	0	0	0	0	0	0	0	1319700	0	0	0	6768.7	0	0	0	0	0	0	0	0	28406	195490	17				101	1661;2176;3462;4983;5980;6656	True;True;True;True;True;True	1823;2377;3807;5601;6693;7434	8462;11806;11807;11808;11809;18489;26625;26626;26627;26628;26629;26630;26631;32433;32434;32435;36306;36307;36308	9852;14328;14329;14330;14331;22177;31653;31654;31655;31656;31657;31658;31659;38501;38502;38503;42976;42977;42978;42979	9852;14331;22177;31659;38501;42976	87	195
Cre02.g073550.t1.2	Cre02.g073550.t1.2	6	6	6	Cre02.g073550.t1.2 pacid=30786027 transcript=Cre02.g073550.t1.2 locus=Cre02.g073550 ID=Cre02.g073550.t1.2.v5.5 annot-version=v5.6	1	6	6	6	0	0	0	4	4	1	0	0	2	2	2	1	0	1	0	0	0	1	0	0	0	0	0	0	0	0	0	0	0	0	0	0	0	0	0	0	2	0	1	0	0	0	0	0	0	4	4	1	0	0	2	2	2	1	0	1	0	0	0	1	0	0	0	0	0	0	0	0	0	0	0	0	0	0	0	0	0	0	2	0	1	0	0	0	0	0	0	4	4	1	0	0	2	2	2	1	0	1	0	0	0	1	0	0	0	0	0	0	0	0	0	0	0	0	0	0	0	0	0	0	2	0	1	0	0	0	14.6	14.6	14.6	39.4	350	350	0	180.62	0	0	0	12	9.7	3.4	0	0	7.1	7.1	7.1	3.4	0	3.4	0	0	0	3.7	0	0	0	0	0	0	0	0	0	0	0	0	0	0	0	0	0	0	7.1	0	3.4	0	0	0	2426200	0	0	0	537360	935640	46689	0	0	132110	22858	74131	31506	0	107970	0	0	0	161620	0	0	0	0	0	0	0	0	0	0	0	0	0	0	0	0	0	0	349450	0	26888	0	0	0	16				117	251;1694;1695;6597;6640;6641	True;True;True;True;True;True	274;1857;1858;7368;7415;7416	1239;8626;8627;8628;8629;8630;8631;8632;8633;8634;8635;8636;35883;35884;35885;35886;35887;35888;35889;36135;36136	1386;10030;10031;10032;10033;10034;10035;10036;10037;10038;10039;10040;42466;42467;42468;42469;42470;42471;42472;42473;42773;42774	1386;10030;10040;42466;42773;42774
Cre02.g095101.t1.1	Cre02.g095101.t1.1	6	6	6	Cre02.g095101.t1.1 pacid=30785386 transcript=Cre02.g095101.t1.1 locus=Cre02.g095101 ID=Cre02.g095101.t1.1.v5.5 annot-version=v5.6	1	6	6	6	0	6	0	1	0	0	0	0	0	0	0	0	0	0	0	0	0	0	0	0	0	0	0	0	0	0	0	0	0	0	0	0	0	0	0	0	0	0	0	0	0	0	0	6	0	1	0	0	0	0	0	0	0	0	0	0	0	0	0	0	0	0	0	0	0	0	0	0	0	0	0	0	0	0	0	0	0	0	0	0	0	0	0	0	0	6	0	1	0	0	0	0	0	0	0	0	0	0	0	0	0	0	0	0	0	0	0	0	0	0	0	0	0	0	0	0	0	0	0	0	0	0	0	0	0	0	6.5	6.5	6.5	187.01	1949	1949	0	21.782	0	6.5	0	1.7	0	0	0	0	0	0	0	0	0	0	0	0	0	0	0	0	0	0	0	0	0	0	0	0	0	0	0	0	0	0	0	0	0	0	0	0	0	0	113920	0	90898	0	23018	0	0	0	0	0	0	0	0	0	0	0	0	0	0	0	0	0	0	0	0	0	0	0	0	0	0	0	0	0	0	0	0	0	0	0	0	0	0	6				165	357;358;1157;2439;5013;5945	True;True;True;True;True;True	390;391;1271;2666;5633;6656	1892;1893;1894;6011;13125;26770;32261	2188;2189;2190;6989;15859;31806;38298	2188;2190;6989;15859;31806;38298
Cre02.g142351.t1.1	Cre02.g142351.t1.1	6	6	6	Cre02.g142351.t1.1 pacid=30785107 transcript=Cre02.g142351.t1.1 locus=Cre02.g142351 ID=Cre02.g142351.t1.1.v5.5 annot-version=v5.6	1	6	6	6	0	3	0	5	0	1	0	0	0	0	0	1	1	1	0	0	0	0	0	0	0	0	0	0	0	0	0	0	0	0	0	0	0	0	0	0	0	0	0	0	0	0	0	3	0	5	0	1	0	0	0	0	0	1	1	1	0	0	0	0	0	0	0	0	0	0	0	0	0	0	0	0	0	0	0	0	0	0	0	0	0	0	0	0	0	3	0	5	0	1	0	0	0	0	0	1	1	1	0	0	0	0	0	0	0	0	0	0	0	0	0	0	0	0	0	0	0	0	0	0	0	0	0	0	0	0	12.1	12.1	12.1	91.558	858	858	0	129.61	0	5.1	0	10.5	0	1.6	0	0	0	0	0	1.7	1.6	1.7	0	0	0	0	0	0	0	0	0	0	0	0	0	0	0	0	0	0	0	0	0	0	0	0	0	0	0	0	348580	0	50659	0	189700	0	10534	0	0	0	0	0	0	84339	13343	0	0	0	0	0	0	0	0	0	0	0	0	0	0	0	0	0	0	0	0	0	0	0	0	0	0	0	0	9				208	731;1491;1753;2416;4054;5712	True;True;True;True;True;True	809;1636;1920;2643;4478;6404	3866;3867;3868;7576;7577;8934;8935;12944;12945;12946;21641;30962	4467;4468;4469;8824;8825;10387;10388;15608;15609;15610;25836;36809	4467;8824;10387;15609;25836;36809
Cre02.g143050.t1.2	Cre02.g143050.t1.2	6	6	6	Cre02.g143050.t1.2 pacid=30785883 transcript=Cre02.g143050.t1.2 locus=Cre02.g143050 ID=Cre02.g143050.t1.2.v5.5 annot-version=v5.6	1	6	6	6	0	4	1	5	0	4	0	1	0	3	0	1	1	1	1	1	0	0	0	1	0	0	0	1	0	0	0	1	0	1	0	0	0	1	0	0	0	0	0	0	0	1	0	4	1	5	0	4	0	1	0	3	0	1	1	1	1	1	0	0	0	1	0	0	0	1	0	0	0	1	0	1	0	0	0	1	0	0	0	0	0	0	0	1	0	4	1	5	0	4	0	1	0	3	0	1	1	1	1	1	0	0	0	1	0	0	0	1	0	0	0	1	0	1	0	0	0	1	0	0	0	0	0	0	0	1	66.1	66.1	66.1	10.879	109	109	0	41.865	0	45	16.5	66.1	0	45	0	9.2	0	37.6	0	9.2	9.2	9.2	9.2	9.2	0	0	0	9.2	0	0	0	9.2	0	0	0	9.2	0	9.2	0	0	0	9.2	0	0	0	0	0	0	0	16.5	2943800	0	215900	23580	1220100	0	789140	0	5106.2	0	89273	0	26527	117300	278270	0	0	0	0	0	5287.2	0	0	0	4542.3	0	0	0	144570	0	3816.4	0	0	0	0	0	0	0	0	0	0	0	20460	35				210	691;3358;3586;3587;4360;5130	True;True;True;True;True;True	763;3692;3938;3939;4914;5756	3714;17889;17890;19150;19151;19152;19153;19154;19155;19156;19157;19158;19159;23603;23604;23605;23606;23607;23608;23609;23610;23611;23612;23613;23614;23615;23616;23617;27537;27538;27539;27540	4293;21443;21444;22933;22934;22935;22936;22937;22938;22939;22940;22941;22942;22943;22944;22945;22946;28180;28181;28182;28183;28184;28185;28186;28187;28188;28189;28190;28191;28192;28193;28194;28195;28196;28197;32751;32752;32753;32754	4293;21443;22934;22939;28188;32752
Cre02.g143200.t1.1	Cre02.g143200.t1.1	6	6	6	Cre02.g143200.t1.1 pacid=30784969 transcript=Cre02.g143200.t1.1 locus=Cre02.g143200 ID=Cre02.g143200.t1.1.v5.5 annot-version=v5.6	1	6	6	6	0	0	0	0	0	0	0	0	0	0	0	0	0	0	0	0	0	0	0	0	0	0	0	0	0	0	5	1	0	0	0	0	0	0	0	0	0	0	0	0	2	1	0	0	0	0	0	0	0	0	0	0	0	0	0	0	0	0	0	0	0	0	0	0	0	0	0	0	5	1	0	0	0	0	0	0	0	0	0	0	0	0	2	1	0	0	0	0	0	0	0	0	0	0	0	0	0	0	0	0	0	0	0	0	0	0	0	0	0	0	5	1	0	0	0	0	0	0	0	0	0	0	0	0	2	1	7.2	7.2	7.2	121.86	1164	1164	0	14.113	0	0	0	0	0	0	0	0	0	0	0	0	0	0	0	0	0	0	0	0	0	0	0	0	0	0	5	2.2	0	0	0	0	0	0	0	0	0	0	0	0	2.1	2.2	398780	0	0	0	0	0	0	0	0	0	0	0	0	0	0	0	0	0	0	0	0	0	0	0	0	0	0	350050	9185.6	0	0	0	0	0	0	0	0	0	0	0	0	32015	7536	12				211	93;590;920;2044;3343;5393	True;True;True;True;True;True	95;645;1011;2237;3677;6042	433;3216;3217;4758;4759;10857;17816;17817;17818;17819;29111	485;3738;3739;5581;5582;12801;21359;21360;21361;21362;21363;21364;34660	485;3738;5581;12801;21360;34660	158	361
Cre03.g149150.t1.2	Cre03.g149150.t1.2	6	6	6	Cre03.g149150.t1.2 pacid=30787572 transcript=Cre03.g149150.t1.2 locus=Cre03.g149150 ID=Cre03.g149150.t1.2.v5.5 annot-version=v5.6	1	6	6	6	0	3	2	3	0	1	0	0	0	0	0	1	0	0	0	0	0	0	0	0	0	0	0	0	0	0	0	0	0	0	0	0	0	0	0	0	0	0	0	0	0	0	0	3	2	3	0	1	0	0	0	0	0	1	0	0	0	0	0	0	0	0	0	0	0	0	0	0	0	0	0	0	0	0	0	0	0	0	0	0	0	0	0	0	0	3	2	3	0	1	0	0	0	0	0	1	0	0	0	0	0	0	0	0	0	0	0	0	0	0	0	0	0	0	0	0	0	0	0	0	0	0	0	0	0	0	19.1	19.1	19.1	43.165	429	429	0	20.579	0	11	7.7	7.2	0	3.5	0	0	0	0	0	3.5	0	0	0	0	0	0	0	0	0	0	0	0	0	0	0	0	0	0	0	0	0	0	0	0	0	0	0	0	0	0	416650	0	99780	54493	239320	0	15157	0	0	0	0	0	7892.4	0	0	0	0	0	0	0	0	0	0	0	0	0	0	0	0	0	0	0	0	0	0	0	0	0	0	0	0	0	0	11				233	2291;3856;4171;5444;5478;5758	True;True;True;True;True;True	2502;4241;4654;6098;6138;6452	12411;20435;20436;22414;29429;29614;29615;31216;31217;31218	15009;24379;24380;24381;26735;35005;35209;35210;37105;37106;37107	15009;24380;26735;35005;35210;37105
Cre03.g168450.t1.2	Cre03.g168450.t1.2	6	6	6	Cre03.g168450.t1.2 pacid=30788210 transcript=Cre03.g168450.t1.2 locus=Cre03.g168450 ID=Cre03.g168450.t1.2.v5.5 annot-version=v5.6	1	6	6	6	0	0	0	3	1	0	0	0	0	0	0	0	0	0	2	0	0	0	0	0	0	0	0	0	0	0	0	1	1	0	0	0	0	0	0	0	1	0	0	0	0	0	0	0	0	3	1	0	0	0	0	0	0	0	0	0	2	0	0	0	0	0	0	0	0	0	0	0	0	1	1	0	0	0	0	0	0	0	1	0	0	0	0	0	0	0	0	3	1	0	0	0	0	0	0	0	0	0	2	0	0	0	0	0	0	0	0	0	0	0	0	1	1	0	0	0	0	0	0	0	1	0	0	0	0	0	14	14	14	57.53	544	544	0	13.165	0	0	0	7.2	2.8	0	0	0	0	0	0	0	0	0	3.9	0	0	0	0	0	0	0	0	0	0	0	0	2.9	1.8	0	0	0	0	0	0	0	1.8	0	0	0	0	0	193890	0	0	0	86331	55867	0	0	0	0	0	0	0	0	0	34528	0	0	0	0	0	0	0	0	0	0	0	0	5698.1	4096.7	0	0	0	0	0	0	0	7366.7	0	0	0	0	0	8				256	875;986;1227;4151;4418;6629	True;True;True;True;True;True	961;1083;1350;4622;4985;7403	4573;4574;5007;6338;22248;23998;36058;36059;36060	5362;5363;5857;7395;26548;28648;42680;42681;42682	5362;5857;7395;26548;28648;42680
Cre03.g169150.t2.1;Cre03.g169150.t1.2	Cre03.g169150.t2.1;Cre03.g169150.t1.2	6;6	6;6	6;6	Cre03.g169150.t2.1 pacid=30787981 transcript=Cre03.g169150.t2.1 locus=Cre03.g169150 ID=Cre03.g169150.t2.1.v5.5 annot-version=v5.6;Cre03.g169150.t1.2 pacid=30787980 transcript=Cre03.g169150.t1.2 locus=Cre03.g169150 ID=Cre03.g169150.t1.2.v5.5 annot-version=v	2	6	6	6	0	2	0	3	0	0	0	0	0	0	0	2	0	2	0	0	0	0	0	0	0	0	0	0	0	0	1	0	0	0	1	0	0	0	0	0	0	0	0	0	1	2	0	2	0	3	0	0	0	0	0	0	0	2	0	2	0	0	0	0	0	0	0	0	0	0	0	0	1	0	0	0	1	0	0	0	0	0	0	0	0	0	1	2	0	2	0	3	0	0	0	0	0	0	0	2	0	2	0	0	0	0	0	0	0	0	0	0	0	0	1	0	0	0	1	0	0	0	0	0	0	0	0	0	1	2	11.1	11.1	11.1	80.383	802	802;811	0	16.088	0	4	0	6.7	0	0	0	0	0	0	0	4	0	4	0	0	0	0	0	0	0	0	0	0	0	0	1.4	0	0	0	1.2	0	0	0	0	0	0	0	0	0	1.2	4.1	580190	0	46746	0	325340	0	0	0	0	0	0	0	41130	0	75662	0	0	0	0	0	0	0	0	0	0	0	0	38315	0	0	0	7906.6	0	0	0	0	0	0	0	0	0	18022	27065	14				257	1591;2142;2184;2356;4502;6340	True;True;True;True;True;True	1746;2342;2385;2578;5082;7091	8056;11532;11533;11534;11535;11834;12702;24552;24553;24554;34648;34649;34650;34651	9384;13780;13781;13782;13783;14357;15337;29327;29328;29329;29330;41086;41087;41088;41089	9384;13780;14357;15337;29329;41087
Cre03.g174500.t1.1	Cre03.g174500.t1.1	6	6	6	Cre03.g174500.t1.1 pacid=30788186 transcript=Cre03.g174500.t1.1 locus=Cre03.g174500 ID=Cre03.g174500.t1.1.v5.5 annot-version=v5.6	1	6	6	6	0	0	2	0	0	0	0	0	0	0	0	0	0	0	0	0	0	0	0	0	0	0	0	0	0	0	0	5	0	0	0	0	0	0	0	0	0	0	1	0	0	0	0	0	2	0	0	0	0	0	0	0	0	0	0	0	0	0	0	0	0	0	0	0	0	0	0	0	0	5	0	0	0	0	0	0	0	0	0	0	1	0	0	0	0	0	2	0	0	0	0	0	0	0	0	0	0	0	0	0	0	0	0	0	0	0	0	0	0	0	0	5	0	0	0	0	0	0	0	0	0	0	1	0	0	0	7.9	7.9	7.9	188.9	1816	1816	0	11.341	0	0	1.8	0	0	0	0	0	0	0	0	0	0	0	0	0	0	0	0	0	0	0	0	0	0	0	0	6.8	0	0	0	0	0	0	0	0	0	0	0.7	0	0	0	492800	0	0	231300	0	0	0	0	0	0	0	0	0	0	0	0	0	0	0	0	0	0	0	0	0	0	0	0	243700	0	0	0	0	0	0	0	0	0	0	17799	0	0	0	7				265	886;1672;3143;3864;4081;5411	True;True;True;True;True;True	972;1834;3447;4251;4518;4519;6063	4600;8505;16743;20450;21860;21861;21862;21863;29195	5389;9902;20068;24395;26104;26105;26106;26107;34753	5389;9902;20068;24395;26104;34753	198;199	1;267
Cre03.g180350.t1.2	Cre03.g180350.t1.2	6	6	6	Cre03.g180350.t1.2 pacid=30787507 transcript=Cre03.g180350.t1.2 locus=Cre03.g180350 ID=Cre03.g180350.t1.2.v5.5 annot-version=v5.6	1	6	6	6	0	0	0	0	0	0	0	0	0	0	0	0	0	0	4	6	0	0	0	2	0	0	0	0	0	0	0	0	0	0	0	0	0	0	0	0	0	0	0	0	0	0	0	0	0	0	0	0	0	0	0	0	0	0	0	0	4	6	0	0	0	2	0	0	0	0	0	0	0	0	0	0	0	0	0	0	0	0	0	0	0	0	0	0	0	0	0	0	0	0	0	0	0	0	0	0	0	0	4	6	0	0	0	2	0	0	0	0	0	0	0	0	0	0	0	0	0	0	0	0	0	0	0	0	0	0	59.1	59.1	59.1	10.359	88	88	0	80.974	0	0	0	0	0	0	0	0	0	0	0	0	0	0	39.8	59.1	0	0	0	38.6	0	0	0	0	0	0	0	0	0	0	0	0	0	0	0	0	0	0	0	0	0	0	1575100	0	0	0	0	0	0	0	0	0	0	0	0	0	0	1068500	355510	0	0	0	151110	0	0	0	0	0	0	0	0	0	0	0	0	0	0	0	0	0	0	0	0	0	0	12				272	582;783;784;2402;2539;3697	True;True;True;True;True;True	637;865;866;2629;2777;4061	3178;4130;4131;4132;4133;4134;12883;12884;13546;13547;13548;19743;19744	3698;4761;4762;4763;4764;4765;15543;15544;16384;16385;16386;16387;23630;23631	3698;4761;4764;15543;16384;23630
Cre03.g197350.t1.2	Cre03.g197350.t1.2	6	6	6	Cre03.g197350.t1.2 pacid=30786598 transcript=Cre03.g197350.t1.2 locus=Cre03.g197350 ID=Cre03.g197350.t1.2.v5.5 annot-version=v5.6	1	6	6	6	0	1	0	1	0	1	0	0	0	0	0	2	1	4	0	0	0	0	0	0	0	0	0	0	0	0	0	2	0	0	0	0	0	0	0	0	0	0	0	0	0	1	0	1	0	1	0	1	0	0	0	0	0	2	1	4	0	0	0	0	0	0	0	0	0	0	0	0	0	2	0	0	0	0	0	0	0	0	0	0	0	0	0	1	0	1	0	1	0	1	0	0	0	0	0	2	1	4	0	0	0	0	0	0	0	0	0	0	0	0	0	2	0	0	0	0	0	0	0	0	0	0	0	0	0	1	11	11	11	91.688	833	833	0	19.827	0	1.6	0	2.4	0	2.4	0	0	0	0	0	4	1.2	7.4	0	0	0	0	0	0	0	0	0	0	0	0	0	3.8	0	0	0	0	0	0	0	0	0	0	0	0	0	1.8	409770	0	6621.4	0	11012	0	6022.4	0	0	0	0	0	31797	23229	176420	0	0	0	0	0	0	0	0	0	0	0	0	0	141820	0	0	0	0	0	0	0	0	0	0	0	0	0	12846	12				300	164;431;3496;5203;5668;6550	True;True;True;True;True;True	178;475;3843;5835;6356;7320	779;2355;2356;2357;18692;18693;27978;30657;30658;35677;35678;35679;35680	866;2754;2755;2756;22410;22411;33285;36436;36437;42231;42232;42233;42234	866;2754;22411;33285;36437;42234
Cre03.g199000.t1.2	Cre03.g199000.t1.2	6	6	6	Cre03.g199000.t1.2 pacid=30787133 transcript=Cre03.g199000.t1.2 locus=Cre03.g199000 ID=Cre03.g199000.t1.2.v5.5 annot-version=v5.6	1	6	6	6	0	0	1	0	0	0	0	0	0	0	0	0	1	5	0	0	0	0	0	0	0	0	0	0	0	0	1	1	0	0	0	0	0	0	0	0	0	0	0	0	1	0	0	0	1	0	0	0	0	0	0	0	0	0	1	5	0	0	0	0	0	0	0	0	0	0	0	0	1	1	0	0	0	0	0	0	0	0	0	0	0	0	1	0	0	0	1	0	0	0	0	0	0	0	0	0	1	5	0	0	0	0	0	0	0	0	0	0	0	0	1	1	0	0	0	0	0	0	0	0	0	0	0	0	1	0	12.3	12.3	12.3	81.394	749	749	0	27.842	0	0	2	0	0	0	0	0	0	0	0	0	1.7	10.3	0	0	0	0	0	0	0	0	0	0	0	0	1.7	1.3	0	0	0	0	0	0	0	0	0	0	0	0	1.7	0	249550	0	0	11988	0	0	0	0	0	0	0	0	0	0	120720	0	0	0	0	0	0	0	0	0	0	0	0	116850	0	0	0	0	0	0	0	0	0	0	0	0	0	0	0	11				301	101;536;2220;2741;4755;5625	True;True;True;True;True;True	103;588;2425;2998;5357;6309	454;2987;2988;2989;2990;11989;14660;25629;25630;30397	512;3483;3484;3485;3486;14532;17717;17718;30509;30510;36100;36101	512;3484;14532;17717;30510;36101
Cre04.g215150.t2.1;Cre04.g215150.t1.2	Cre04.g215150.t2.1;Cre04.g215150.t1.2	6;6	6;6	6;6	Cre04.g215150.t2.1 pacid=30791329 transcript=Cre04.g215150.t2.1 locus=Cre04.g215150 ID=Cre04.g215150.t2.1.v5.5 annot-version=v5.6;Cre04.g215150.t1.2 pacid=30791328 transcript=Cre04.g215150.t1.2 locus=Cre04.g215150 ID=Cre04.g215150.t1.2.v5.5 annot-version=v	2	6	6	6	0	0	0	0	0	0	0	0	0	0	0	0	0	0	0	0	4	5	1	0	0	0	0	0	0	1	2	4	0	0	3	1	0	0	0	0	0	0	0	0	0	0	0	0	0	0	0	0	0	0	0	0	0	0	0	0	0	0	4	5	1	0	0	0	0	0	0	1	2	4	0	0	3	1	0	0	0	0	0	0	0	0	0	0	0	0	0	0	0	0	0	0	0	0	0	0	0	0	0	0	4	5	1	0	0	0	0	0	0	1	2	4	0	0	3	1	0	0	0	0	0	0	0	0	0	0	13.1	13.1	13.1	63.723	587	587;599	0	157.35	0	0	0	0	0	0	0	0	0	0	0	0	0	0	0	0	9.2	11.6	2.4	0	0	0	0	0	0	2.9	5.3	8.5	0	0	7.7	2.9	0	0	0	0	0	0	0	0	0	0	1448600	0	0	0	0	0	0	0	0	0	0	0	0	0	0	0	0	163110	567840	6234.2	0	0	0	0	0	0	4202.5	388120	287710	0	0	26363	5030.5	0	0	0	0	0	0	0	0	0	0	22				333	496;1961;3401;4338;5245;5567	True;True;True;True;True;True	544;2151;3738;4890;4891;5881;6245	2709;10462;10463;10464;10465;10466;18158;18159;23471;23472;23473;23474;23475;23476;28173;28174;28175;28176;28177;28178;28179;28180;30129	3160;12347;12348;12349;12350;12351;21775;21776;28023;28024;28025;28026;28027;28028;33504;33505;33506;33507;33508;33509;33510;33511;33512;35801	3160;12347;21775;28023;33509;35801	247	92
Cre04.g216950.t1.2	Cre04.g216950.t1.2	6	6	6	Cre04.g216950.t1.2 pacid=30791398 transcript=Cre04.g216950.t1.2 locus=Cre04.g216950 ID=Cre04.g216950.t1.2.v5.5 annot-version=v5.6	1	6	6	6	0	0	0	0	0	0	0	0	0	0	0	0	0	0	0	0	0	0	0	0	0	0	0	0	0	0	0	0	2	0	3	1	1	0	0	1	0	0	0	1	6	3	0	0	0	0	0	0	0	0	0	0	0	0	0	0	0	0	0	0	0	0	0	0	0	0	0	0	0	0	2	0	3	1	1	0	0	1	0	0	0	1	6	3	0	0	0	0	0	0	0	0	0	0	0	0	0	0	0	0	0	0	0	0	0	0	0	0	0	0	0	0	2	0	3	1	1	0	0	1	0	0	0	1	6	3	27.8	27.8	27.8	38.909	374	374	0	275.28	0	0	0	0	0	0	0	0	0	0	0	0	0	0	0	0	0	0	0	0	0	0	0	0	0	0	0	0	9.6	0	14.4	3.2	3.2	0	0	3.2	0	0	0	6.4	27.8	16.3	2004200	0	0	0	0	0	0	0	0	0	0	0	0	0	0	0	0	0	0	0	0	0	0	0	0	0	0	0	0	76971	0	243660	13078	12268	0	0	1832.2	0	0	0	7245.5	1199900	449250	17				339	88;1623;3949;5878;5883;6562	True;True;True;True;True;True	90;1782;4348;6583;6589;7332	410;411;412;413;414;8252;21019;21020;21021;21022;21023;21024;31910;31911;31943;31944;35726;35727;35728	458;459;460;461;462;9610;25111;25112;25113;25114;25115;25116;37886;37887;37923;37924;42286;42287;42288	461;9610;25116;37887;37924;42288	251	299
Cre05.g234638.t1.1	Cre05.g234638.t1.1	6	6	6	Cre05.g234638.t1.1 pacid=30783016 transcript=Cre05.g234638.t1.1 locus=Cre05.g234638 ID=Cre05.g234638.t1.1.v5.5 annot-version=v5.6	1	6	6	6	0	1	0	2	0	5	0	0	0	0	0	2	0	4	0	0	0	0	0	0	0	0	0	0	0	0	0	6	0	0	0	0	0	0	0	0	0	0	0	0	0	5	0	1	0	2	0	5	0	0	0	0	0	2	0	4	0	0	0	0	0	0	0	0	0	0	0	0	0	6	0	0	0	0	0	0	0	0	0	0	0	0	0	5	0	1	0	2	0	5	0	0	0	0	0	2	0	4	0	0	0	0	0	0	0	0	0	0	0	0	0	6	0	0	0	0	0	0	0	0	0	0	0	0	0	5	15.1	15.1	15.1	65.759	598	598	0	262.02	0	2.7	0	5	0	13.2	0	0	0	0	0	5	0	9.7	0	0	0	0	0	0	0	0	0	0	0	0	0	15.1	0	0	0	0	0	0	0	0	0	0	0	0	0	13.7	1761500	0	9048.5	0	71503	0	150760	0	0	0	0	0	57627	0	456200	0	0	0	0	0	0	0	0	0	0	0	0	0	855130	0	0	0	0	0	0	0	0	0	0	0	0	0	161200	33				368	238;2370;5394;5542;6451;6588	True;True;True;True;True;True	259;260;2593;2594;6043;6215;7212;7213;7359	1187;1188;1189;1190;1191;12737;12738;12739;12740;12741;12742;12743;12744;29112;29113;29114;29995;29996;35203;35204;35205;35206;35207;35208;35209;35210;35211;35212;35213;35855;35856;35857	1332;1333;1334;1335;1336;15376;15377;15378;15379;15380;15381;15382;15383;15384;34661;34662;34663;35651;35652;41711;41712;41713;41714;41715;41716;41717;41718;41719;41720;41721;41722;42434;42435;42436;42437	1336;15378;34662;35651;41718;42435	267;268;269	114;533;594
Cre05.g241950.t1.2	Cre05.g241950.t1.2	6	6	6	Cre05.g241950.t1.2 pacid=30783387 transcript=Cre05.g241950.t1.2 locus=Cre05.g241950 ID=Cre05.g241950.t1.2.v5.5 annot-version=v5.6	1	6	6	6	0	0	0	1	1	2	0	0	0	1	0	2	2	3	0	0	0	0	1	0	0	0	0	0	0	0	4	5	0	0	0	0	0	0	0	0	1	0	0	2	3	4	0	0	0	1	1	2	0	0	0	1	0	2	2	3	0	0	0	0	1	0	0	0	0	0	0	0	4	5	0	0	0	0	0	0	0	0	1	0	0	2	3	4	0	0	0	1	1	2	0	0	0	1	0	2	2	3	0	0	0	0	1	0	0	0	0	0	0	0	4	5	0	0	0	0	0	0	0	0	1	0	0	2	3	4	31.2	31.2	31.2	28.549	276	276	0	31.593	0	0	0	3.6	4.7	8.7	0	0	0	3.6	0	8.7	9.8	14.9	0	0	0	0	5.1	0	0	0	0	0	0	0	21.4	25.7	0	0	0	0	0	0	0	0	5.1	0	0	8.7	13.4	19.6	8458200	0	0	0	23522	3345.8	189780	0	0	0	2341.9	0	70439	615270	663770	0	0	0	0	45580	0	0	0	0	0	0	0	1367000	4390900	0	0	0	0	0	0	0	0	12666	0	0	11455	700420	361720	29				380	2278;3905;3922;4537;6475;6484	True;True;True;True;True;True	2488;4294;4295;4316;5117;7240;7249	12379;12380;12381;12382;12383;20697;20698;20699;20700;20701;20702;20767;20768;20769;20770;20771;20772;20773;20774;20775;20776;20777;24658;24659;24660;24661;24662;24663;24664;24665;24666;35354;35389;35390	14975;14976;14977;14978;14979;24702;24703;24704;24705;24706;24707;24708;24789;24790;24791;24792;24793;24794;24795;24796;24797;24798;24799;29438;29439;29440;29441;29442;29443;29444;29445;29446;41880;41919;41920	14978;24704;24791;29439;41880;41920	275	115
Cre05.g242300.t1.2	Cre05.g242300.t1.2	6	6	6	Cre05.g242300.t1.2 pacid=30783023 transcript=Cre05.g242300.t1.2 locus=Cre05.g242300 ID=Cre05.g242300.t1.2.v5.5 annot-version=v5.6	1	6	6	6	0	1	2	3	2	3	0	0	1	0	0	2	3	2	3	2	0	0	0	0	0	0	0	0	0	0	0	3	1	0	0	0	0	0	0	0	3	0	2	0	1	0	0	1	2	3	2	3	0	0	1	0	0	2	3	2	3	2	0	0	0	0	0	0	0	0	0	0	0	3	1	0	0	0	0	0	0	0	3	0	2	0	1	0	0	1	2	3	2	3	0	0	1	0	0	2	3	2	3	2	0	0	0	0	0	0	0	0	0	0	0	3	1	0	0	0	0	0	0	0	3	0	2	0	1	0	17.3	17.3	17.3	61.653	567	567	0	187.63	0	2.1	5.3	7.6	8.1	7.6	0	0	2.3	0	0	5.3	6.9	5.3	7.6	8.1	0	0	0	0	0	0	0	0	0	0	0	9.3	2.1	0	0	0	0	0	0	0	7.6	0	5.3	0	2.3	0	1679100	0	11944	55346	172900	120530	86564	0	0	6466.1	0	0	24811	246030	121770	200400	6013.1	0	0	0	0	0	0	0	0	0	0	0	327320	16003	0	0	0	0	0	0	0	150050	0	109170	0	23770	0	33				382	1165;2343;3870;5407;5951;6618	True;True;True;True;True;True	1282;2565;4257;6057;6058;6662;7391	6039;6040;6041;12624;20470;20471;20472;20473;20474;20475;20476;29178;29179;29180;29181;29182;29183;29184;29185;29186;29187;29188;29189;32277;32278;32279;32280;32281;32282;32283;32284;32285;32286;32287;32288;36010	7022;7023;7024;15247;24419;24420;24421;24422;24423;24424;24425;34736;34737;34738;34739;34740;34741;34742;34743;34744;34745;34746;34747;38316;38317;38318;38319;38320;38321;38322;38323;38324;38325;38326;38327;42628	7024;15247;24420;34737;38319;42628	277	227
Cre06.g259150.t1.2	Cre06.g259150.t1.2	7	6	6	Cre06.g259150.t1.2 pacid=30779657 transcript=Cre06.g259150.t1.2 locus=Cre06.g259150 ID=Cre06.g259150.t1.2.v5.5 annot-version=v5.6	1	7	6	6	0	0	0	0	1	2	0	0	0	0	0	1	2	2	0	0	0	0	0	0	0	0	0	0	0	0	2	3	0	0	0	0	0	0	0	0	0	0	0	0	1	3	0	0	0	0	1	1	0	0	0	0	0	1	2	2	0	0	0	0	0	0	0	0	0	0	0	0	2	3	0	0	0	0	0	0	0	0	0	0	0	0	1	3	0	0	0	0	1	1	0	0	0	0	0	1	2	2	0	0	0	0	0	0	0	0	0	0	0	0	2	3	0	0	0	0	0	0	0	0	0	0	0	0	1	3	23.4	21.8	21.8	48.021	445	445	0	107.57	0	0	0	0	3.6	4.7	0	0	0	0	0	3.6	7.4	6.3	0	0	0	0	0	0	0	0	0	0	0	0	6.7	11.9	0	0	0	0	0	0	0	0	0	0	0	0	3.1	11.7	1610500	0	0	0	0	21672	23214	0	0	0	0	0	18795	348730	86667	0	0	0	0	0	0	0	0	0	0	0	0	455990	486580	0	0	0	0	0	0	0	0	0	0	0	0	28942	139910	15				412	868;1482;1556;2408;3723;5156;6514	True;False;True;True;True;True;True	950;951;1627;1706;2635;4095;4096;5783;7280	4459;4460;4461;7534;7900;12899;12900;12901;19862;19863;19864;27711;27712;27713;27714;27715;35500;35501	5126;5127;5128;8772;9204;9205;15560;15561;15562;23760;23761;23762;32962;32963;32964;32965;32966;42042;42043	5128;8772;9204;15561;23761;32966;42042	311	264
Cre06.g268600.t1.2	Cre06.g268600.t1.2	6	6	6	Cre06.g268600.t1.2 pacid=30779749 transcript=Cre06.g268600.t1.2 locus=Cre06.g268600 ID=Cre06.g268600.t1.2.v5.5 annot-version=v5.6	1	6	6	6	1	4	3	6	5	5	1	1	2	2	4	5	4	5	5	2	5	5	2	0	2	0	1	0	2	2	2	2	4	1	6	3	3	2	1	2	4	0	4	3	4	4	1	4	3	6	5	5	1	1	2	2	4	5	4	5	5	2	5	5	2	0	2	0	1	0	2	2	2	2	4	1	6	3	3	2	1	2	4	0	4	3	4	4	1	4	3	6	5	5	1	1	2	2	4	5	4	5	5	2	5	5	2	0	2	0	1	0	2	2	2	2	4	1	6	3	3	2	1	2	4	0	4	3	4	4	29.6	29.6	29.6	26.538	247	247	0	323.31	6.9	22.7	12.1	29.6	27.1	27.1	6.9	6.9	10.9	10.9	16.2	27.1	26.3	27.1	27.1	7.7	27.1	27.1	10.9	0	11.3	0	6.9	0	10.9	7.7	17.8	17.8	16.2	6.9	29.6	11.7	15.4	11.7	6.9	10.9	16.2	0	16.2	11.7	16.2	22.7	51814000	15088	1327000	1865600	10563000	3413800	1410900	14663	7893.1	136690	28850	926710	2288200	3656800	2517800	799720	19786	321960	3634700	111680	0	14071	0	4215.4	0	164070	25737	579690	304200	174900	8344.5	7359200	241170	134700	13500	3582.6	23327	2693400	0	3334800	78645	2901500	694590	142				433	276;990;2057;2058;2070;5114	True;True;True;True;True;True	302;1087;2250;2251;2263;5740	1394;1395;1396;1397;1398;1399;1400;1401;1402;1403;1404;1405;1406;1407;1408;1409;1410;1411;1412;1413;1414;1415;1416;1417;1418;1419;5019;5020;5021;5022;5023;5024;5025;5026;5027;5028;5029;5030;5031;5032;5033;5034;5035;5036;5037;5038;5039;5040;5041;5042;5043;5044;5045;5046;5047;5048;5049;5050;5051;5052;5053;5054;5055;5056;5057;5058;5059;5060;5061;10893;10894;10895;10896;10897;10898;10899;10900;10901;10902;10903;10904;10905;10906;10907;10908;10909;10910;10911;10912;10945;10946;10947;10948;10949;10950;10951;10952;10953;10954;10955;10956;10957;10958;27437;27438;27439;27440;27441;27442;27443;27444;27445;27446;27447;27448;27449;27450;27451;27452;27453;27454;27455;27456;27457;27458;27459;27460;27461;27462;27463;27464;27465;27466;27467;27468	1593;1594;1595;1596;1597;1598;1599;1600;1601;1602;1603;1604;1605;1606;1607;1608;1609;1610;1611;1612;1613;1614;1615;1616;1617;1618;1619;1620;5870;5871;5872;5873;5874;5875;5876;5877;5878;5879;5880;5881;5882;5883;5884;5885;5886;5887;5888;5889;5890;5891;5892;5893;5894;5895;5896;5897;5898;5899;5900;5901;5902;5903;5904;5905;5906;5907;5908;5909;5910;5911;5912;5913;5914;5915;5916;12837;12838;12839;12840;12841;12842;12843;12844;12845;12846;12847;12848;12849;12850;12851;12852;12853;12854;12855;12856;12857;12858;12859;12894;12895;12896;12897;12898;12899;12900;12901;12902;12903;12904;12905;12906;12907;12908;12909;12910;12911;12912;12913;12914;32638;32639;32640;32641;32642;32643;32644;32645;32646;32647;32648;32649;32650;32651;32652;32653;32654;32655;32656;32657;32658;32659;32660;32661;32662;32663;32664;32665;32666;32667;32668;32669;32670	1594;5890;12847;12858;12905;32650
Cre06.g273300.t1.2	Cre06.g273300.t1.2	6	6	6	Cre06.g273300.t1.2 pacid=30780005 transcript=Cre06.g273300.t1.2 locus=Cre06.g273300 ID=Cre06.g273300.t1.2.v5.5 annot-version=v5.6	1	6	6	6	0	0	0	0	2	1	0	0	0	0	0	0	3	1	0	0	0	0	0	0	0	0	0	0	0	0	4	2	0	0	0	0	0	0	0	0	0	0	0	0	1	1	0	0	0	0	2	1	0	0	0	0	0	0	3	1	0	0	0	0	0	0	0	0	0	0	0	0	4	2	0	0	0	0	0	0	0	0	0	0	0	0	1	1	0	0	0	0	2	1	0	0	0	0	0	0	3	1	0	0	0	0	0	0	0	0	0	0	0	0	4	2	0	0	0	0	0	0	0	0	0	0	0	0	1	1	10.7	10.7	10.7	79.404	700	700	0	55.984	0	0	0	0	3.1	1.7	0	0	0	0	0	0	5.6	2	0	0	0	0	0	0	0	0	0	0	0	0	6.6	3.6	0	0	0	0	0	0	0	0	0	0	0	0	1.4	2.1	1056500	0	0	0	0	192570	23129	0	0	0	0	0	0	324830	0	0	0	0	0	0	0	0	0	0	0	0	0	328260	99353	0	0	0	0	0	0	0	0	0	0	0	0	74832	13512	10				446	214;1038;3033;4027;4296;6585	True;True;True;True;True;True	232;233;1140;3328;4434;4842;7356	1036;1037;5329;5330;5331;16216;16217;16218;21486;23294;23295;23296;35845;35846;35847	1153;1154;6208;6209;6210;19459;19460;19461;25658;27815;27816;27817;42420;42421;42422	1154;6209;19459;25658;27817;42421	354;355	1;66
Cre06.g278249.t1.1	Cre06.g278249.t1.1	6	6	6	Cre06.g278249.t1.1 pacid=30778678 transcript=Cre06.g278249.t1.1 locus=Cre06.g278249 ID=Cre06.g278249.t1.1.v5.5 annot-version=v5.6	1	6	6	6	0	0	0	0	0	0	0	0	0	0	0	0	0	0	0	0	4	0	0	0	0	0	0	0	1	2	0	1	0	0	0	0	0	0	0	0	0	0	0	0	0	0	0	0	0	0	0	0	0	0	0	0	0	0	0	0	0	0	4	0	0	0	0	0	0	0	1	2	0	1	0	0	0	0	0	0	0	0	0	0	0	0	0	0	0	0	0	0	0	0	0	0	0	0	0	0	0	0	0	0	4	0	0	0	0	0	0	0	1	2	0	1	0	0	0	0	0	0	0	0	0	0	0	0	0	0	21.9	21.9	21.9	42.704	407	407	0	18.072	0	0	0	0	0	0	0	0	0	0	0	0	0	0	0	0	16	0	0	0	0	0	0	0	2.7	5.9	0	4.4	0	0	0	0	0	0	0	0	0	0	0	0	0	0	80196	0	0	0	0	0	0	0	0	0	0	0	0	0	0	0	0	44629	0	0	0	0	0	0	0	6069.7	21487	0	8010.2	0	0	0	0	0	0	0	0	0	0	0	0	0	0	9				468	2079;3382;3932;5317;5771;5969	True;True;True;True;True;True	2273;3717;4327;5960;6466;6682	11123;11124;18080;20815;28615;31333;32380;32381	13210;13211;21694;24838;34071;37248;38436;38437;38438;38439	13211;21694;24838;34071;37248;38438	366	158
Cre06.g308500.t1.2	Cre06.g308500.t1.2	6	6	6	Cre06.g308500.t1.2 pacid=30779111 transcript=Cre06.g308500.t1.2 locus=Cre06.g308500 ID=Cre06.g308500.t1.2.v5.5 annot-version=v5.6	1	6	6	6	0	1	0	2	1	4	0	0	0	0	0	3	1	5	1	0	1	2	1	0	0	0	0	0	0	0	2	4	0	0	0	1	0	0	0	2	1	0	0	3	2	4	0	1	0	2	1	4	0	0	0	0	0	3	1	5	1	0	1	2	1	0	0	0	0	0	0	0	2	4	0	0	0	1	0	0	0	2	1	0	0	3	2	4	0	1	0	2	1	4	0	0	0	0	0	3	1	5	1	0	1	2	1	0	0	0	0	0	0	0	2	4	0	0	0	1	0	0	0	2	1	0	0	3	2	4	16.3	16.3	16.3	49.527	461	461	0	159.6	0	5.6	0	8.9	3.3	13.4	0	0	0	0	0	11.1	2.2	16.3	2.2	0	5.6	5.4	3.3	0	0	0	0	0	0	0	5.4	13.7	0	0	0	5.6	0	0	0	8.9	3.3	0	0	11.1	5.9	13.7	7808100	0	27840	0	306140	58666	631210	0	0	0	0	0	122840	182600	2054000	17305	0	10737	114300	19947	0	0	0	0	0	0	0	614080	3035800	0	0	0	6511.5	0	0	0	10930	54739	0	0	23894	169130	347330	56				513	1584;2478;2979;3092;4169;5498	True;True;True;True;True;True	1739;2708;3269;3393;4650;4651;6162;6163	8034;8035;8036;13303;13304;15910;15911;15912;15913;15914;15915;15916;15917;15918;15919;15920;15921;15922;15923;16466;22390;22391;22392;22393;22394;22395;22396;22397;22398;22399;22400;22401;22402;22403;22404;22405;22406;22407;22408;22409;29706;29707;29708;29709;29710;29711;29712;29713;29714;29715;29716;29717	9356;9357;9358;9359;16111;16112;19097;19098;19099;19100;19101;19102;19103;19104;19105;19106;19107;19108;19109;19110;19729;26703;26704;26705;26706;26707;26708;26709;26710;26711;26712;26713;26714;26715;26716;26717;26718;26719;26720;26721;26722;26723;26724;26725;26726;26727;26728;26729;26730;35312;35313;35314;35315;35316;35317;35318;35319;35320;35321;35322;35323;35324;35325	9356;16112;19099;19729;26729;35325	417;418	224;309
Cre07.g330300.t1.2	Cre07.g330300.t1.2	6	6	6	Cre07.g330300.t1.2 pacid=30774906 transcript=Cre07.g330300.t1.2 locus=Cre07.g330300 ID=Cre07.g330300.t1.2.v5.5 annot-version=v5.6	1	6	6	6	0	2	0	5	1	2	0	0	0	0	0	4	0	1	0	0	0	0	0	0	0	0	0	0	0	0	0	0	0	0	0	0	0	0	0	0	1	0	0	0	0	0	0	2	0	5	1	2	0	0	0	0	0	4	0	1	0	0	0	0	0	0	0	0	0	0	0	0	0	0	0	0	0	0	0	0	0	0	1	0	0	0	0	0	0	2	0	5	1	2	0	0	0	0	0	4	0	1	0	0	0	0	0	0	0	0	0	0	0	0	0	0	0	0	0	0	0	0	0	0	1	0	0	0	0	0	18.9	18.9	18.9	47.672	454	454	0	25.106	0	5.5	0	16.1	2.2	6.2	0	0	0	0	0	11.7	0	3.1	0	0	0	0	0	0	0	0	0	0	0	0	0	0	0	0	0	0	0	0	0	0	3.5	0	0	0	0	0	466550	0	54661	0	253800	24144	32400	0	0	0	0	0	59856	0	29860	0	0	0	0	0	0	0	0	0	0	0	0	0	0	0	0	0	0	0	0	0	0	11836	0	0	0	0	0	14				548	1049;2153;2383;2731;4185;4652	True;True;True;True;True;True	1153;2354;2608;2987;4676;4677;5246	5415;5416;5417;11597;11598;11599;12799;14605;14606;14607;14608;22498;22499;22500;22501;25217;25218	6317;6318;6319;13853;13854;13855;13856;13857;15449;17658;17659;17660;17661;26846;26847;26848;26849;30067;30068;30069	6317;13853;15449;17658;26848;30068
Cre07.g331500.t1.1	Cre07.g331500.t1.1	6	6	6	Cre07.g331500.t1.1 pacid=30774567 transcript=Cre07.g331500.t1.1 locus=Cre07.g331500 ID=Cre07.g331500.t1.1.v5.5 annot-version=v5.6	1	6	6	6	0	0	0	0	0	1	0	0	0	0	0	0	0	3	0	0	0	0	0	0	0	0	0	0	0	0	1	3	0	0	0	0	0	0	0	0	0	0	0	1	0	2	0	0	0	0	0	1	0	0	0	0	0	0	0	3	0	0	0	0	0	0	0	0	0	0	0	0	1	3	0	0	0	0	0	0	0	0	0	0	0	1	0	2	0	0	0	0	0	1	0	0	0	0	0	0	0	3	0	0	0	0	0	0	0	0	0	0	0	0	1	3	0	0	0	0	0	0	0	0	0	0	0	1	0	2	20	20	20	46.857	415	415	0	45.114	0	0	0	0	0	5.5	0	0	0	0	0	0	0	9.9	0	0	0	0	0	0	0	0	0	0	0	0	2.7	8.7	0	0	0	0	0	0	0	0	0	0	0	5.5	0	9.9	594800	0	0	0	0	0	8179.4	0	0	0	0	0	0	0	135880	0	0	0	0	0	0	0	0	0	0	0	0	72134	313280	0	0	0	0	0	0	0	0	0	0	0	2742.5	0	62572	9				549	220;323;3766;4386;4515;5171	True;True;True;True;True;True	239;353;4146;4942;5095;5798	1068;1069;1070;1071;1072;1699;20138;23753;24592;24593;27866	1189;1190;1191;1192;1193;1962;24060;28366;29369;29370;33165	1191;1962;24060;28366;29370;33165	428	305
Cre07.g335700.t1.2	Cre07.g335700.t1.2	6	6	6	Cre07.g335700.t1.2 pacid=30774671 transcript=Cre07.g335700.t1.2 locus=Cre07.g335700 ID=Cre07.g335700.t1.2.v5.5 annot-version=v5.6	1	6	6	6	0	0	0	0	0	0	0	0	0	0	0	0	0	0	6	5	1	3	2	0	1	0	0	0	4	1	0	0	0	0	0	0	0	0	0	0	0	0	0	0	0	0	0	0	0	0	0	0	0	0	0	0	0	0	0	0	6	5	1	3	2	0	1	0	0	0	4	1	0	0	0	0	0	0	0	0	0	0	0	0	0	0	0	0	0	0	0	0	0	0	0	0	0	0	0	0	0	0	6	5	1	3	2	0	1	0	0	0	4	1	0	0	0	0	0	0	0	0	0	0	0	0	0	0	0	0	33.5	33.5	33.5	17.398	161	161	0	144.61	0	0	0	0	0	0	0	0	0	0	0	0	0	0	33.5	29.2	6.8	21.1	14.9	0	8.1	0	0	0	28	6.8	0	0	0	0	0	0	0	0	0	0	0	0	0	0	0	0	16933000	0	0	0	0	0	0	0	0	0	0	0	0	0	0	12264000	1283800	37476	3165600	37333	0	14344	0	0	0	130100	0	0	0	0	0	0	0	0	0	0	0	0	0	0	0	0	0	22				557	370;514;925;926;2275;4647	True;True;True;True;True;True	404;566;1016;1017;2485;5238	1959;1960;1961;1962;2888;2889;4767;4768;4769;4770;4771;4772;4773;4774;4775;12370;12371;12372;25195;25196;25197;25198;25199;25200	2260;2261;2262;2263;3373;3374;5590;5591;5592;5593;5594;5595;5596;5597;5598;14966;14967;14968;30042;30043;30044;30045;30046;30047	2260;3373;5590;5598;14966;30042
Cre07.g338451.t1.1	Cre07.g338451.t1.1	6	6	6	Cre07.g338451.t1.1 pacid=30774250 transcript=Cre07.g338451.t1.1 locus=Cre07.g338451 ID=Cre07.g338451.t1.1.v5.5 annot-version=v5.6	1	6	6	6	0	0	0	2	2	0	0	0	0	0	0	0	0	0	0	0	0	1	0	0	0	0	0	0	0	0	0	0	0	0	0	0	0	0	0	0	4	0	3	0	0	0	0	0	0	2	2	0	0	0	0	0	0	0	0	0	0	0	0	1	0	0	0	0	0	0	0	0	0	0	0	0	0	0	0	0	0	0	4	0	3	0	0	0	0	0	0	2	2	0	0	0	0	0	0	0	0	0	0	0	0	1	0	0	0	0	0	0	0	0	0	0	0	0	0	0	0	0	0	0	4	0	3	0	0	0	21.8	21.8	21.8	42.32	404	404	0	12.407	0	0	0	8.4	7.4	0	0	0	0	0	0	0	0	0	0	0	0	4.5	0	0	0	0	0	0	0	0	0	0	0	0	0	0	0	0	0	0	17.1	0	11.1	0	0	0	4280900	0	0	0	1040600	3090500	0	0	0	0	0	0	0	0	0	0	0	0	14870	0	0	0	0	0	0	0	0	0	0	0	0	0	0	0	0	0	0	88988	0	45880	0	0	0	10				563	25;2735;3375;4361;6025;6477	True;True;True;True;True;True	25;2991;3710;4915;6745;7242	65;66;14639;18028;18029;18030;23618;32756;32757;32758;35356;35357	69;70;17694;21626;21627;21628;28198;38870;38871;38872;41882;41883	69;17694;21627;28198;38872;41883
Cre09.g392500.t1.2	Cre09.g392500.t1.2	6	6	6	Cre09.g392500.t1.2 pacid=30780965 transcript=Cre09.g392500.t1.2 locus=Cre09.g392500 ID=Cre09.g392500.t1.2.v5.5 annot-version=v5.6	1	6	6	6	0	0	1	3	0	0	0	0	0	0	0	0	0	1	0	0	2	3	0	0	0	0	0	0	0	0	0	1	0	0	2	1	0	0	0	0	1	0	0	0	0	1	0	0	1	3	0	0	0	0	0	0	0	0	0	1	0	0	2	3	0	0	0	0	0	0	0	0	0	1	0	0	2	1	0	0	0	0	1	0	0	0	0	1	0	0	1	3	0	0	0	0	0	0	0	0	0	1	0	0	2	3	0	0	0	0	0	0	0	0	0	1	0	0	2	1	0	0	0	0	1	0	0	0	0	1	22.4	22.4	22.4	36.706	340	340	0	11.208	0	0	2.6	7.9	0	0	0	0	0	0	0	0	0	2.6	0	0	5.3	13.8	0	0	0	0	0	0	0	0	0	2.6	0	0	5.9	2.6	0	0	0	0	2.6	0	0	0	0	2.6	1259400	0	0	165090	285470	0	0	0	0	0	0	0	0	0	95737	0	0	43992	445170	0	0	0	0	0	0	0	0	0	115010	0	0	58170	10809	0	0	0	0	19045	0	0	0	0	20908	14				649	1363;2696;3794;4470;5876;6367	True;True;True;True;True;True	1502;2947;4175;5041;6581;7120	7069;14360;14361;14362;14363;20214;24253;31899;31900;31901;31902;31903;31904;31905;31906;34768	8227;17391;17392;17393;17394;24137;28946;37875;37876;37877;37878;37879;37880;37881;37882;41212	8227;17392;24137;28946;37881;41212	501	158
Cre09.g396213.t1.1	Cre09.g396213.t1.1	6	6	6	Cre09.g396213.t1.1 pacid=30780284 transcript=Cre09.g396213.t1.1 locus=Cre09.g396213 ID=Cre09.g396213.t1.1.v5.5 annot-version=v5.6	1	6	6	6	0	0	0	0	0	0	0	0	0	0	0	0	0	0	4	1	0	1	1	0	1	0	0	0	0	0	0	2	3	1	0	1	0	1	0	0	0	0	0	0	0	1	0	0	0	0	0	0	0	0	0	0	0	0	0	0	4	1	0	1	1	0	1	0	0	0	0	0	0	2	3	1	0	1	0	1	0	0	0	0	0	0	0	1	0	0	0	0	0	0	0	0	0	0	0	0	0	0	4	1	0	1	1	0	1	0	0	0	0	0	0	2	3	1	0	1	0	1	0	0	0	0	0	0	0	1	27.8	27.8	27.8	30.579	291	291	0	102.39	0	0	0	0	0	0	0	0	0	0	0	0	0	0	24.4	4.5	0	5.2	5.2	0	5.2	0	0	0	0	0	0	15.1	13.1	5.2	0	5.2	0	5.2	0	0	0	0	0	0	0	5.2	1224000	0	0	0	0	0	0	0	0	0	0	0	0	0	0	732820	6106.1	0	0	21101	0	14144	0	0	0	0	0	0	289780	132190	4794.2	0	3134.8	0	3258.9	0	0	0	0	0	0	0	16705	15				667	224;2174;2399;3924;6127;6483	True;True;True;True;True;True	243;2375;2626;4318;4319;6855;7248	1076;11796;11797;11798;11799;11800;11801;11802;11803;11804;12878;20783;20784;20785;20786;33386;33387;35388	1197;14318;14319;14320;14321;14322;14323;14324;14325;14326;15538;24806;24807;24808;24809;39613;39614;41918	1197;14322;15538;24806;39613;41918	509	135
Cre10.g420750.t1.2	Cre10.g420750.t1.2	6	6	6	Cre10.g420750.t1.2 pacid=30790763 transcript=Cre10.g420750.t1.2 locus=Cre10.g420750 ID=Cre10.g420750.t1.2.v5.5 annot-version=v5.6	1	6	6	6	1	3	1	5	2	4	0	2	2	2	1	5	3	4	2	1	1	4	1	0	1	0	0	0	1	1	3	2	2	0	1	1	1	0	0	1	4	0	3	2	3	3	1	3	1	5	2	4	0	2	2	2	1	5	3	4	2	1	1	4	1	0	1	0	0	0	1	1	3	2	2	0	1	1	1	0	0	1	4	0	3	2	3	3	1	3	1	5	2	4	0	2	2	2	1	5	3	4	2	1	1	4	1	0	1	0	0	0	1	1	3	2	2	0	1	1	1	0	0	1	4	0	3	2	3	3	43.6	43.6	43.6	12.001	110	110	0	193.27	14.5	27.3	17.3	36.4	24.5	28.2	0	17.3	24.5	17.3	10	35.5	25.5	28.2	17.3	17.3	17.3	28.2	14.5	0	14.5	0	0	0	14.5	17.3	25.5	17.3	17.3	0	14.5	14.5	14.5	0	0	14.5	33.6	0	25.5	17.3	27.3	28.2	39291000	7064.4	430540	52697	5047200	6996500	1945700	0	28969	454470	31475	82724	1549700	10192000	3571300	253930	8037.9	22554	958190	195100	0	20940	0	0	0	102750	3270.9	3496400	700470	36914	0	78204	10002	8241.7	0	0	10153	1545100	0	417230	4812.1	763650	264830	94				713	3211;4989;5054;5768;6471;6472	True;True;True;True;True;True	3530;3531;5607;5608;5677;6463;7236;7237	17073;17074;17075;17076;17077;17078;17079;17080;17081;17082;17083;17084;17085;17086;17087;17088;17089;17090;17091;17092;17093;17094;17095;26641;26642;26643;26644;26645;26646;26647;26648;26649;26650;26651;26652;26653;26654;26655;26656;26657;26658;26659;26660;26661;27039;27040;31329;35304;35305;35306;35307;35308;35309;35310;35311;35312;35313;35314;35315;35316;35317;35318;35319;35320;35321;35322;35323;35324;35325;35326;35327;35328;35329;35330;35331;35332;35333;35334;35335;35336;35337;35338;35339;35340;35341;35342;35343;35344;35345;35346;35347;35348;35349	20469;20470;20471;20472;20473;20474;20475;20476;20477;20478;20479;20480;20481;20482;20483;20484;20485;20486;20487;20488;20489;20490;20491;20492;20493;20494;20495;20496;20497;20498;20499;20500;20501;20502;31669;31670;31671;31672;31673;31674;31675;31676;31677;31678;31679;31680;31681;31682;31683;31684;31685;31686;31687;31688;31689;31690;32154;32155;37243;41823;41824;41825;41826;41827;41828;41829;41830;41831;41832;41833;41834;41835;41836;41837;41838;41839;41840;41841;41842;41843;41844;41845;41846;41847;41848;41849;41850;41851;41852;41853;41854;41855;41856;41857;41858;41859;41860;41861;41862;41863;41864;41865;41866;41867;41868;41869;41870;41871;41872;41873;41874;41875	20469;31682;32155;37243;41833;41857	545	66
Cre10.g423650.t1.2	Cre10.g423650.t1.2	6	6	6	Cre10.g423650.t1.2 pacid=30790265 transcript=Cre10.g423650.t1.2 locus=Cre10.g423650 ID=Cre10.g423650.t1.2.v5.5 annot-version=v5.6	1	6	6	6	0	4	0	2	3	0	0	0	0	0	0	0	0	1	2	0	0	0	0	0	0	0	0	0	0	0	0	0	1	0	0	0	0	0	0	0	0	0	1	0	0	1	0	4	0	2	3	0	0	0	0	0	0	0	0	1	2	0	0	0	0	0	0	0	0	0	0	0	0	0	1	0	0	0	0	0	0	0	0	0	1	0	0	1	0	4	0	2	3	0	0	0	0	0	0	0	0	1	2	0	0	0	0	0	0	0	0	0	0	0	0	0	1	0	0	0	0	0	0	0	0	0	1	0	0	1	27.8	27.8	27.8	18.535	176	176	0	54.104	0	22.2	0	8.5	14.2	0	0	0	0	0	0	0	0	8.5	13.6	0	0	0	0	0	0	0	0	0	0	0	0	0	8.5	0	0	0	0	0	0	0	0	0	8.5	0	0	8.5	2916200	0	163440	0	1188200	1018000	0	0	0	0	0	0	0	0	206650	233240	0	0	0	0	0	0	0	0	0	0	0	0	0	29116	0	0	0	0	0	0	0	0	0	21522	0	0	56048	17				718	2009;3172;3206;3948;5812;5813	True;True;True;True;True;True	2202;3481;3523;4347;6509;6510	10713;10714;10715;16868;16869;16870;16871;16872;16873;17044;21015;21016;21017;21018;31524;31525;31526	12615;12616;12617;20219;20220;20221;20222;20223;20224;20225;20426;25107;25108;25109;25110;37454;37455;37456	12617;20221;20426;25110;37454;37456
Cre10.g440050.t1.2	Cre10.g440050.t1.2	6	6	6	Cre10.g440050.t1.2 pacid=30790885 transcript=Cre10.g440050.t1.2 locus=Cre10.g440050 ID=Cre10.g440050.t1.2.v5.5 annot-version=v5.6	1	6	6	6	0	0	2	1	0	0	0	0	0	0	0	0	4	2	0	0	0	0	0	0	0	0	0	0	0	0	0	1	0	0	0	0	0	0	0	0	2	0	0	0	0	0	0	0	2	1	0	0	0	0	0	0	0	0	4	2	0	0	0	0	0	0	0	0	0	0	0	0	0	1	0	0	0	0	0	0	0	0	2	0	0	0	0	0	0	0	2	1	0	0	0	0	0	0	0	0	4	2	0	0	0	0	0	0	0	0	0	0	0	0	0	1	0	0	0	0	0	0	0	0	2	0	0	0	0	0	19.4	19.4	19.4	47.99	439	439	0	13.232	0	0	6.4	3	0	0	0	0	0	0	0	0	13.7	7.5	0	0	0	0	0	0	0	0	0	0	0	0	0	3.4	0	0	0	0	0	0	0	0	5.2	0	0	0	0	0	811150	0	0	248840	29194	0	0	0	0	0	0	0	0	319520	112780	0	0	0	0	0	0	0	0	0	0	0	0	0	61832	0	0	0	0	0	0	0	0	38983	0	0	0	0	0	14				748	576;1282;1330;3793;5324;6487	True;True;True;True;True;True	631;1413;1467;4174;5967;7252	3158;3159;3160;3161;6694;6695;6941;20212;20213;28642;28643;28644;28645;35403	3676;3677;3678;3679;7804;7805;8085;24135;24136;34103;34104;34105;34106;34107;41934	3677;7805;8085;24136;34104;41934	560	64
Cre10.g456200.t1.2	Cre10.g456200.t1.2	6	6	6	Cre10.g456200.t1.2 pacid=30790790 transcript=Cre10.g456200.t1.2 locus=Cre10.g456200 ID=Cre10.g456200.t1.2.v5.5 annot-version=v5.6	1	6	6	6	0	0	1	2	2	3	0	0	1	2	1	3	3	5	0	0	0	1	0	0	0	0	0	0	0	0	1	3	0	0	0	0	0	0	0	1	2	0	1	1	1	4	0	0	1	2	2	3	0	0	1	2	1	3	3	5	0	0	0	1	0	0	0	0	0	0	0	0	1	3	0	0	0	0	0	0	0	1	2	0	1	1	1	4	0	0	1	2	2	3	0	0	1	2	1	3	3	5	0	0	0	1	0	0	0	0	0	0	0	0	1	3	0	0	0	0	0	0	0	1	2	0	1	1	1	4	35.1	35.1	35.1	15.122	131	131	0	45.196	0	0	9.2	11.5	15.3	23.7	0	0	9.2	18.3	9.2	19.8	18.3	29	0	0	0	9.2	0	0	0	0	0	0	0	0	9.2	18.3	0	0	0	0	0	0	0	9.2	15.3	0	11.5	9.2	9.2	20.6	16332000	0	0	13725	679100	2188200	842860	0	0	171330	19337	215140	244810	5442200	3428600	0	0	0	188530	0	0	0	0	0	0	0	0	938250	886300	0	0	0	0	0	0	0	2483.9	228130	0	8453.2	8987.7	440420	385400	53				768	697;3872;4584;4842;5347;5348	True;True;True;True;True;True	770;4259;4260;5170;5448;5990;5991	3731;20478;20479;20480;20481;24855;24856;24857;24858;24859;24860;24861;24862;25893;25894;25895;25896;25897;25898;25899;25900;25901;28750;28751;28752;28753;28754;28755;28756;28757;28758;28759;28760;28761;28762;28763;28764;28765;28766;28767;28768;28769;28770;28771;28772;28773;28774	4310;24428;24429;24430;24431;29657;29658;29659;29660;29661;29662;29663;29664;29665;30814;30815;30816;30817;30818;30819;30820;30821;30822;34229;34230;34231;34232;34233;34234;34235;34236;34237;34238;34239;34240;34241;34242;34243;34244;34245;34246;34247;34248;34249;34250;34251;34252;34253;34254;34255;34256;34257;34258;34259;34260;34261;34262	4310;24428;29663;30821;34240;34253	583	48
Cre12.g507150.t1.2	Cre12.g507150.t1.2	6	6	6	Cre12.g507150.t1.2 pacid=30792752 transcript=Cre12.g507150.t1.2 locus=Cre12.g507150 ID=Cre12.g507150.t1.2.v5.5 annot-version=v5.6	1	6	6	6	0	1	1	2	3	1	0	0	3	0	0	1	0	0	0	0	2	0	0	0	0	0	0	0	0	0	0	0	0	0	0	0	0	0	0	0	2	0	4	0	0	0	0	1	1	2	3	1	0	0	3	0	0	1	0	0	0	0	2	0	0	0	0	0	0	0	0	0	0	0	0	0	0	0	0	0	0	0	2	0	4	0	0	0	0	1	1	2	3	1	0	0	3	0	0	1	0	0	0	0	2	0	0	0	0	0	0	0	0	0	0	0	0	0	0	0	0	0	0	0	2	0	4	0	0	0	19.6	19.6	19.6	32.159	306	306	0	88.367	0	4.9	4.9	4.9	10.5	5.2	0	0	11.8	0	0	5.2	0	0	0	0	8.8	0	0	0	0	0	0	0	0	0	0	0	0	0	0	0	0	0	0	0	9.2	0	16.7	0	0	0	960860	0	11916	65696	65133	243280	2217.3	0	0	47445	0	0	0	0	0	0	0	10929	0	0	0	0	0	0	0	0	0	0	0	0	0	0	0	0	0	0	0	118060	0	396190	0	0	0	11				858	19;950;1053;5135;5136;5483	True;True;True;True;True;True	19;1045;1157;5761;5762;6144	52;53;54;55;4878;4879;5428;5429;27555;27556;27557;27558;27559;27560;27561;27562;29631;29632;29633;29634	56;57;58;59;5712;5713;6332;6333;32770;32771;32772;32773;32774;32775;32776;32777;35227;35228;35229;35230	58;5712;6333;32770;32772;35229
Cre12.g510550.t1.2	Cre12.g510550.t1.2	6	6	6	Cre12.g510550.t1.2 pacid=30792820 transcript=Cre12.g510550.t1.2 locus=Cre12.g510550 ID=Cre12.g510550.t1.2.v5.5 annot-version=v5.6	1	6	6	6	0	2	0	5	0	1	0	0	0	0	0	0	0	0	0	0	0	0	0	0	0	0	0	0	0	0	0	0	0	0	0	0	0	0	0	0	0	0	0	0	0	0	0	2	0	5	0	1	0	0	0	0	0	0	0	0	0	0	0	0	0	0	0	0	0	0	0	0	0	0	0	0	0	0	0	0	0	0	0	0	0	0	0	0	0	2	0	5	0	1	0	0	0	0	0	0	0	0	0	0	0	0	0	0	0	0	0	0	0	0	0	0	0	0	0	0	0	0	0	0	0	0	0	0	0	0	15.2	15.2	15.2	92.151	897	897	0	36.149	0	7	0	14.3	0	3.6	0	0	0	0	0	0	0	0	0	0	0	0	0	0	0	0	0	0	0	0	0	0	0	0	0	0	0	0	0	0	0	0	0	0	0	0	268650	0	29910	0	230840	0	7898.6	0	0	0	0	0	0	0	0	0	0	0	0	0	0	0	0	0	0	0	0	0	0	0	0	0	0	0	0	0	0	0	0	0	0	0	0	9				867	2189;2360;4556;4557;5123;6708	True;True;True;True;True;True	2390;2583;5138;5139;5749;7492	11853;11854;11855;12714;24753;24754;27523;36607	14376;14377;14378;14379;15349;29549;29550;32735;43311;43312	14378;15349;29549;29550;32735;43312
Cre12.g512600.t1.2	Cre12.g512600.t1.2	6	6	6	Cre12.g512600.t1.2 pacid=30792347 transcript=Cre12.g512600.t1.2 locus=Cre12.g512600 ID=Cre12.g512600.t1.2.v5.5 annot-version=v5.6	1	6	6	6	0	2	1	2	3	3	0	0	1	0	1	2	4	4	0	0	0	0	0	0	0	0	0	0	0	0	2	0	0	0	0	0	0	0	0	0	3	0	0	1	1	2	0	2	1	2	3	3	0	0	1	0	1	2	4	4	0	0	0	0	0	0	0	0	0	0	0	0	2	0	0	0	0	0	0	0	0	0	3	0	0	1	1	2	0	2	1	2	3	3	0	0	1	0	1	2	4	4	0	0	0	0	0	0	0	0	0	0	0	0	2	0	0	0	0	0	0	0	0	0	3	0	0	1	1	2	36.9	36.9	36.9	20.93	187	187	0	45.429	0	10.2	5.3	15	21.9	21.9	0	0	5.3	0	5.3	12.3	27.8	26.2	0	0	0	0	0	0	0	0	0	0	0	0	12.3	0	0	0	0	0	0	0	0	0	21.9	0	0	5.3	5.3	12.3	40119000	0	101240	73227	3854000	7492400	2121700	0	0	41158	0	115100	758970	15249000	4624800	0	0	0	0	0	0	0	0	0	0	0	0	3085400	0	0	0	0	0	0	0	0	0	1342300	0	0	2384.1	983630	273470	42				874	1846;2205;2576;5265;5719;6007	True;True;True;True;True;True	2022;2408;2814;5903;6411;6722	9640;11923;11924;11925;13690;13691;13692;13693;13694;13695;13696;28230;31004;31005;31006;31007;31008;31009;31010;31011;31012;31013;31014;31015;31016;31017;31018;31019;31020;31021;32614;32615;32616;32617;32618;32619;32620;32621;32622;32623;32624;32625;32626;32627;32628	11293;14464;14465;14466;14467;16565;16566;16567;16568;16569;16570;16571;16572;33564;36857;36858;36859;36860;36861;36862;36863;36864;36865;36866;36867;36868;36869;36870;36871;36872;36873;36874;38703;38704;38705;38706;38707;38708;38709;38710;38711;38712;38713;38714;38715;38716;38717;38718;38719;38720;38721;38722	11293;14464;16570;33564;36863;38703
Cre12.g513950.t1.2	Cre12.g513950.t1.2	6	6	6	Cre12.g513950.t1.2 pacid=30792477 transcript=Cre12.g513950.t1.2 locus=Cre12.g513950 ID=Cre12.g513950.t1.2.v5.5 annot-version=v5.6	1	6	6	6	0	1	0	1	0	1	0	0	0	0	0	1	1	4	1	0	1	1	0	0	0	0	0	0	0	0	1	1	0	0	0	0	0	0	0	0	0	0	0	1	1	2	0	1	0	1	0	1	0	0	0	0	0	1	1	4	1	0	1	1	0	0	0	0	0	0	0	0	1	1	0	0	0	0	0	0	0	0	0	0	0	1	1	2	0	1	0	1	0	1	0	0	0	0	0	1	1	4	1	0	1	1	0	0	0	0	0	0	0	0	1	1	0	0	0	0	0	0	0	0	0	0	0	1	1	2	21.2	21.2	21.2	50.82	482	482	0	22.787	0	5.8	0	5.8	0	5.8	0	0	0	0	0	5.8	2.5	18.7	5.8	0	5.8	5.8	0	0	0	0	0	0	0	0	2.5	5.8	0	0	0	0	0	0	0	0	0	0	0	5.8	5.8	7.7	1852200	0	28584	0	70021	0	110000	0	0	0	0	0	28665	121440	417600	36702	0	17887	42840	0	0	0	0	0	0	0	0	108180	452980	0	0	0	0	0	0	0	0	0	0	0	6466.1	103700	307190	21				877	1654;1886;3992;4289;5669;5723	True;True;True;True;True;True	1815;2068;4394;4835;6357;6415	8391;8392;10022;21259;23259;30659;31038;31039;31040;31041;31042;31043;31044;31045;31046;31047;31048;31049	9770;9771;11811;25393;25394;27779;36438;36894;36895;36896;36897;36898;36899;36900;36901;36902;36903;36904;36905;36906;36907;36908	9771;11811;25393;27779;36438;36900
Cre12.g528750.t1.2	Cre12.g528750.t1.2	6	6	6	Cre12.g528750.t1.2 pacid=30793215 transcript=Cre12.g528750.t1.2 locus=Cre12.g528750 ID=Cre12.g528750.t1.2.v5.5 annot-version=v5.6	1	6	6	6	0	2	1	4	2	3	0	1	1	1	2	4	1	5	0	0	1	3	1	0	2	0	0	0	1	1	2	3	0	0	1	1	0	0	0	1	1	0	1	2	2	4	0	2	1	4	2	3	0	1	1	1	2	4	1	5	0	0	1	3	1	0	2	0	0	0	1	1	2	3	0	0	1	1	0	0	0	1	1	0	1	2	2	4	0	2	1	4	2	3	0	1	1	1	2	4	1	5	0	0	1	3	1	0	2	0	0	0	1	1	2	3	0	0	1	1	0	0	0	1	1	0	1	2	2	4	45.2	45.2	45.2	17.604	166	166	0	77.677	0	18.1	9	30.7	16.9	22.9	0	9	9	9	16.9	30.7	9	41	0	0	9.6	26.5	9	0	17.5	0	0	0	9.6	9	18.7	26.5	0	0	9	9	0	0	0	9	9	0	9	18.7	16.9	35.5	86651000	0	585100	95330	9760600	14293000	449620	0	0	498650	2124	758040	3038100	28142000	13185000	0	0	19183	1448700	152810	0	28021	0	0	0	9967.2	23744	4664700	2608300	0	0	140750	13357	0	0	0	10044	2455600	0	854960	39338	2108400	1266100	60				905	586;1318;2633;2961;6023;6482	True;True;True;True;True;True	641;1455;2875;2876;3251;6743;7247	3184;3185;6876;6877;6878;6879;6880;6881;6882;6883;6884;6885;6886;6887;6888;13982;13983;13984;13985;13986;15851;15852;15853;15854;15855;15856;15857;15858;15859;15860;15861;32751;32752;35362;35363;35364;35365;35366;35367;35368;35369;35370;35371;35372;35373;35374;35375;35376;35377;35378;35379;35380;35381;35382;35383;35384;35385;35386;35387	3705;3706;8015;8016;8017;8018;8019;8020;8021;8022;8023;8024;8025;8026;8027;8028;8029;8030;16936;16937;16938;16939;16940;19036;19037;19038;19039;19040;19041;19042;19043;19044;19045;19046;38864;38865;38866;41888;41889;41890;41891;41892;41893;41894;41895;41896;41897;41898;41899;41900;41901;41902;41903;41904;41905;41906;41907;41908;41909;41910;41911;41912;41913;41914;41915;41916;41917	3706;8017;16937;19036;38866;41912	693	107
Cre12.g531450.t1.2	Cre12.g531450.t1.2	6	6	6	Cre12.g531450.t1.2 pacid=30792386 transcript=Cre12.g531450.t1.2 locus=Cre12.g531450 ID=Cre12.g531450.t1.2.v5.5 annot-version=v5.6	1	6	6	6	0	0	0	0	0	0	0	0	0	0	0	0	0	0	0	0	3	2	2	0	0	0	0	0	0	0	1	1	0	0	0	0	0	0	0	0	0	0	0	0	1	0	0	0	0	0	0	0	0	0	0	0	0	0	0	0	0	0	3	2	2	0	0	0	0	0	0	0	1	1	0	0	0	0	0	0	0	0	0	0	0	0	1	0	0	0	0	0	0	0	0	0	0	0	0	0	0	0	0	0	3	2	2	0	0	0	0	0	0	0	1	1	0	0	0	0	0	0	0	0	0	0	0	0	1	0	22	22	22	45.39	409	409	0	68.702	0	0	0	0	0	0	0	0	0	0	0	0	0	0	0	0	13.2	5.6	6.4	0	0	0	0	0	0	0	3.4	3.2	0	0	0	0	0	0	0	0	0	0	0	0	3.2	0	785300	0	0	0	0	0	0	0	0	0	0	0	0	0	0	0	0	51843	420570	34109	0	0	0	0	0	0	0	150030	102790	0	0	0	0	0	0	0	0	0	0	0	0	25958	0	11				913	2902;3170;4134;5503;6474;6825	True;True;True;True;True;True	3182;3479;4596;4597;6169;7239;7615	15507;16863;16864;22189;22190;29766;35352;35353;37167;37168;37169	18651;20214;20215;26487;26488;35378;35379;41878;41879;43988;43989;43990	18651;20214;26487;35378;41878;43990	697;698	127;133
Cre12.g533550.t1.1	Cre12.g533550.t1.1	6	6	6	Cre12.g533550.t1.1 pacid=30792777 transcript=Cre12.g533550.t1.1 locus=Cre12.g533550 ID=Cre12.g533550.t1.1.v5.5 annot-version=v5.6	1	6	6	6	0	0	0	0	0	1	0	0	0	0	0	0	0	2	2	0	2	2	0	0	0	0	0	0	0	0	0	3	0	0	0	0	0	0	0	0	0	0	0	0	0	2	0	0	0	0	0	1	0	0	0	0	0	0	0	2	2	0	2	2	0	0	0	0	0	0	0	0	0	3	0	0	0	0	0	0	0	0	0	0	0	0	0	2	0	0	0	0	0	1	0	0	0	0	0	0	0	2	2	0	2	2	0	0	0	0	0	0	0	0	0	3	0	0	0	0	0	0	0	0	0	0	0	0	0	2	14.4	14.4	14.4	54.64	508	508	0	52.887	0	0	0	0	0	2.4	0	0	0	0	0	0	0	7.7	5.7	0	4.3	7.7	0	0	0	0	0	0	0	0	0	10.2	0	0	0	0	0	0	0	0	0	0	0	0	0	4.1	635010	0	0	0	0	0	29086	0	0	0	0	0	0	0	57457	90076	0	23159	107510	0	0	0	0	0	0	0	0	0	302130	0	0	0	0	0	0	0	0	0	0	0	0	0	25594	14				920	869;870;2042;2269;2798;5376	True;True;True;True;True;True	952;953;2235;2477;3058;6024	4462;4463;4464;4465;10852;12353;12354;12355;14947;14948;14949;29015;29016;29017	5129;5130;5131;5132;12796;14949;14950;14951;18026;18027;18028;18029;34559;34560;34561	5129;5132;12796;14951;18026;34559	699	267
Cre12.g537100.t1.2	Cre12.g537100.t1.2	6	6	6	Cre12.g537100.t1.2 pacid=30793066 transcript=Cre12.g537100.t1.2 locus=Cre12.g537100 ID=Cre12.g537100.t1.2.v5.5 annot-version=v5.6	1	6	6	6	0	0	0	0	0	0	0	0	0	0	0	0	0	0	0	0	0	0	0	0	0	0	0	0	0	0	0	6	0	0	0	0	0	0	0	0	0	0	0	0	0	0	0	0	0	0	0	0	0	0	0	0	0	0	0	0	0	0	0	0	0	0	0	0	0	0	0	0	0	6	0	0	0	0	0	0	0	0	0	0	0	0	0	0	0	0	0	0	0	0	0	0	0	0	0	0	0	0	0	0	0	0	0	0	0	0	0	0	0	0	0	6	0	0	0	0	0	0	0	0	0	0	0	0	0	0	7.2	7.2	7.2	141.51	1299	1299	0	70.491	0	0	0	0	0	0	0	0	0	0	0	0	0	0	0	0	0	0	0	0	0	0	0	0	0	0	0	7.2	0	0	0	0	0	0	0	0	0	0	0	0	0	0	417620	0	0	0	0	0	0	0	0	0	0	0	0	0	0	0	0	0	0	0	0	0	0	0	0	0	0	0	417620	0	0	0	0	0	0	0	0	0	0	0	0	0	0	7				927	54;281;980;2098;2233;3142	True;True;True;True;True;True	55;307;1077;2292;2439;3446	277;1440;4978;11231;12117;16742	316;1650;5828;13344;13345;14686;20067	316;1650;5828;13344;14686;20067
Cre12.g554800.t1.2	Cre12.g554800.t1.2	6	6	6	Cre12.g554800.t1.2 pacid=30793573 transcript=Cre12.g554800.t1.2 locus=Cre12.g554800 ID=Cre12.g554800.t1.2.v5.5 annot-version=v5.6	1	6	6	6	0	0	0	0	0	0	0	0	0	0	0	0	0	0	5	0	0	0	0	0	0	0	0	0	0	0	0	0	3	1	0	0	0	0	0	0	0	0	0	0	0	3	0	0	0	0	0	0	0	0	0	0	0	0	0	0	5	0	0	0	0	0	0	0	0	0	0	0	0	0	3	1	0	0	0	0	0	0	0	0	0	0	0	3	0	0	0	0	0	0	0	0	0	0	0	0	0	0	5	0	0	0	0	0	0	0	0	0	0	0	0	0	3	1	0	0	0	0	0	0	0	0	0	0	0	3	24	24	24	41.892	375	375	0	258.42	0	0	0	0	0	0	0	0	0	0	0	0	0	0	17.9	0	0	0	0	0	0	0	0	0	0	0	0	0	11.7	2.9	0	0	0	0	0	0	0	0	0	0	0	17.1	1685500	0	0	0	0	0	0	0	0	0	0	0	0	0	0	1463100	0	0	0	0	0	0	0	0	0	0	0	0	0	148700	3119.2	0	0	0	0	0	0	0	0	0	0	0	70502	16				952	1080;1933;2513;3184;4450;6194	True;True;True;True;True;True	1184;2120;2121;2748;2749;3498;5020;6929;6930	5587;10319;10320;10321;10322;10323;13452;13453;13454;13455;13456;16990;16991;24148;24149;24150;33767;33768	6526;12169;12170;12171;12172;12173;12174;16274;16275;16276;16277;16278;16279;20368;20369;28823;28824;28825;40102;40103	6526;12173;16277;20368;28824;40102	746;747;748	116;226;336
Cre13.g573250.t1.2	Cre13.g573250.t1.2	6	6	6	Cre13.g573250.t1.2 pacid=30784329 transcript=Cre13.g573250.t1.2 locus=Cre13.g573250 ID=Cre13.g573250.t1.2.v5.5 annot-version=v5.6	1	6	6	6	0	0	0	0	0	0	0	0	0	0	0	0	0	1	0	0	0	0	1	0	0	0	0	0	0	0	6	3	0	0	0	0	0	0	0	0	0	0	0	0	0	0	0	0	0	0	0	0	0	0	0	0	0	0	0	1	0	0	0	0	1	0	0	0	0	0	0	0	6	3	0	0	0	0	0	0	0	0	0	0	0	0	0	0	0	0	0	0	0	0	0	0	0	0	0	0	0	1	0	0	0	0	1	0	0	0	0	0	0	0	6	3	0	0	0	0	0	0	0	0	0	0	0	0	0	0	21.2	21.2	21.2	26.172	231	231	0	32.694	0	0	0	0	0	0	0	0	0	0	0	0	0	3.5	0	0	0	0	3.5	0	0	0	0	0	0	0	21.2	12.6	0	0	0	0	0	0	0	0	0	0	0	0	0	0	1475300	0	0	0	0	0	0	0	0	0	0	0	0	0	22351	0	0	0	0	12648	0	0	0	0	0	0	0	1263800	176550	0	0	0	0	0	0	0	0	0	0	0	0	0	0	10				979	2187;2203;2447;4976;4977;6591	True;True;True;True;True;True	2388;2406;2676;5594;5595;7362	11837;11838;11839;11840;11920;13184;26613;26614;26615;26616;35866;35867	14360;14361;14362;14363;14461;15940;31640;31641;31642;31643;42446;42447	14363;14461;15940;31640;31643;42446
Cre13.g583550.t1.2	Cre13.g583550.t1.2	6	6	6	Cre13.g583550.t1.2 pacid=30784036 transcript=Cre13.g583550.t1.2 locus=Cre13.g583550 ID=Cre13.g583550.t1.2.v5.5 annot-version=v5.6	1	6	6	6	0	0	0	1	0	0	0	0	0	0	0	0	0	0	0	0	0	0	0	0	0	0	0	0	0	0	0	6	0	0	0	0	0	0	0	0	0	0	0	0	0	0	0	0	0	1	0	0	0	0	0	0	0	0	0	0	0	0	0	0	0	0	0	0	0	0	0	0	0	6	0	0	0	0	0	0	0	0	0	0	0	0	0	0	0	0	0	1	0	0	0	0	0	0	0	0	0	0	0	0	0	0	0	0	0	0	0	0	0	0	0	6	0	0	0	0	0	0	0	0	0	0	0	0	0	0	36.5	36.5	36.5	31.612	288	288	0	127.42	0	0	0	5.9	0	0	0	0	0	0	0	0	0	0	0	0	0	0	0	0	0	0	0	0	0	0	0	36.5	0	0	0	0	0	0	0	0	0	0	0	0	0	0	543430	0	0	0	33674	0	0	0	0	0	0	0	0	0	0	0	0	0	0	0	0	0	0	0	0	0	0	0	509760	0	0	0	0	0	0	0	0	0	0	0	0	0	0	5				995	2315;4638;4739;5817;6270;6402	True;True;True;True;True;True	2528;5227;5341;6515;7012;7157	12491;12492;25141;25606;31580;34220;34945	15103;15104;29977;30479;37518;40595;41413	15103;29977;30479;37518;40595;41413	774;775	192;193
Cre13.g592200.t1.2	Cre13.g592200.t1.2	6	6	6	Cre13.g592200.t1.2 pacid=30784587 transcript=Cre13.g592200.t1.2 locus=Cre13.g592200 ID=Cre13.g592200.t1.2.v5.5 annot-version=v5.6	1	6	6	6	0	0	0	0	0	0	0	0	0	0	0	1	0	5	0	0	0	0	0	0	0	0	0	0	0	0	0	1	0	0	0	0	0	0	0	0	0	0	0	0	0	1	0	0	0	0	0	0	0	0	0	0	0	1	0	5	0	0	0	0	0	0	0	0	0	0	0	0	0	1	0	0	0	0	0	0	0	0	0	0	0	0	0	1	0	0	0	0	0	0	0	0	0	0	0	1	0	5	0	0	0	0	0	0	0	0	0	0	0	0	0	1	0	0	0	0	0	0	0	0	0	0	0	0	0	1	4.3	4.3	4.3	241.84	2251	2251	0	10.452	0	0	0	0	0	0	0	0	0	0	0	0.9	0	3.4	0	0	0	0	0	0	0	0	0	0	0	0	0	0.5	0	0	0	0	0	0	0	0	0	0	0	0	0	0.9	191060	0	0	0	0	0	0	0	0	0	0	0	3988.2	0	137650	0	0	0	0	0	0	0	0	0	0	0	0	0	44984	0	0	0	0	0	0	0	0	0	0	0	0	0	4439.5	6				1001	2742;2954;3651;4715;4933;5221	True;True;True;True;True;True	2999;3244;4007;5312;5545;5854	14661;14662;15826;19443;25484;26310;26311;28080	17719;17720;19010;23293;30353;31282;31283;33401	17720;19010;23293;30353;31282;33401
Cre14.g619100.t1.2	Cre14.g619100.t1.2	6	6	6	Cre14.g619100.t1.2 pacid=30776241 transcript=Cre14.g619100.t1.2 locus=Cre14.g619100 ID=Cre14.g619100.t1.2.v5.5 annot-version=v5.6	1	6	6	6	0	0	0	0	1	1	0	0	0	0	0	0	2	2	0	0	0	0	1	0	0	0	0	0	0	0	4	2	0	0	0	0	0	0	0	0	0	0	0	0	3	1	0	0	0	0	1	1	0	0	0	0	0	0	2	2	0	0	0	0	1	0	0	0	0	0	0	0	4	2	0	0	0	0	0	0	0	0	0	0	0	0	3	1	0	0	0	0	1	1	0	0	0	0	0	0	2	2	0	0	0	0	1	0	0	0	0	0	0	0	4	2	0	0	0	0	0	0	0	0	0	0	0	0	3	1	18.7	18.7	18.7	46.219	411	411	0	168.07	0	0	0	0	3.4	3.4	0	0	0	0	0	0	7.1	8.8	0	0	0	0	3.4	0	0	0	0	0	0	0	11.7	7.1	0	0	0	0	0	0	0	0	0	0	0	0	9.7	3.4	1700600	0	0	0	0	30023	20303	0	0	0	0	0	0	183310	144390	0	0	0	0	18727	0	0	0	0	0	0	0	658200	318890	0	0	0	0	0	0	0	0	0	0	0	0	259170	67573	16				1024	222;786;1096;1780;2957;4525	True;True;True;True;True;True	241;868;1202;1948;3247;5105	1074;4136;4137;4138;4139;4140;4141;4142;4143;4144;5690;9184;9185;9186;15842;15843;24606	1195;4767;4768;4769;4770;4771;4772;4773;4774;4775;6640;10763;10764;10765;19027;19028;29383	1195;4770;6640;10764;19027;29383	788;789	311;401
Cre14.g628100.t1.2	Cre14.g628100.t1.2	6	6	6	Cre14.g628100.t1.2 pacid=30776429 transcript=Cre14.g628100.t1.2 locus=Cre14.g628100 ID=Cre14.g628100.t1.2.v5.5 annot-version=v5.6	1	6	6	6	0	4	2	3	2	4	0	0	0	1	0	2	1	3	0	1	0	1	0	0	0	0	0	0	0	0	0	0	0	0	0	0	0	0	0	0	1	0	3	0	0	0	0	4	2	3	2	4	0	0	0	1	0	2	1	3	0	1	0	1	0	0	0	0	0	0	0	0	0	0	0	0	0	0	0	0	0	0	1	0	3	0	0	0	0	4	2	3	2	4	0	0	0	1	0	2	1	3	0	1	0	1	0	0	0	0	0	0	0	0	0	0	0	0	0	0	0	0	0	0	1	0	3	0	0	0	14.7	14.7	14.7	55.757	546	546	0	231.3	0	10.4	5.1	7.7	6	11.5	0	0	0	4.2	0	8.1	2	10.1	0	3.8	0	3.8	0	0	0	0	0	0	0	0	0	0	0	0	0	0	0	0	0	0	3.8	0	9	0	0	0	2496800	0	582900	220050	688600	70281	308090	0	0	0	8398.8	0	214300	99595	197510	0	3917.3	0	22608	0	0	0	0	0	0	0	0	0	0	0	0	0	0	0	0	0	0	15122	0	65465	0	0	0	39				1034	294;295;2287;4248;5345;6028	True;True;True;True;True;True	321;322;323;2498;4779;5988;6749;6750	1526;1527;1528;1529;1530;1531;1532;1533;1534;1535;1536;1537;1538;1539;1540;1541;1542;1543;1544;12400;23022;23023;23024;28740;28741;28742;28743;28744;28745;28746;28747;28748;32828;32829;32830;32831	1763;1764;1765;1766;1767;1768;1769;1770;1771;1772;1773;1774;1775;1776;1777;1778;1779;1780;1781;1782;1783;1784;1785;14996;27520;27521;27522;34218;34219;34220;34221;34222;34223;34224;34225;34226;34227;38964;38965;38966;38967	1770;1780;14996;27521;34220;38964	795	201
Cre16.g689647.t1.1	Cre16.g689647.t1.1	8	8	6	Cre16.g689647.t1.1 pacid=30777587 transcript=Cre16.g689647.t1.1 locus=Cre16.g689647 ID=Cre16.g689647.t1.1.v5.5 annot-version=v5.6	1	8	8	6	0	4	1	6	0	2	0	0	0	0	0	2	0	4	0	0	0	0	0	0	0	0	0	0	0	0	0	0	0	0	0	0	0	0	0	0	0	0	1	0	0	0	0	4	1	6	0	2	0	0	0	0	0	2	0	4	0	0	0	0	0	0	0	0	0	0	0	0	0	0	0	0	0	0	0	0	0	0	0	0	1	0	0	0	0	2	0	5	0	0	0	0	0	0	0	2	0	3	0	0	0	0	0	0	0	0	0	0	0	0	0	0	0	0	0	0	0	0	0	0	0	0	0	0	0	0	15.3	15.3	12.3	108.34	1053	1053	0	73.922	0	7	1	11.8	0	2.9	0	0	0	0	0	4.1	0	7	0	0	0	0	0	0	0	0	0	0	0	0	0	0	0	0	0	0	0	0	0	0	0	0	1	0	0	0	1075800	0	173050	9941.9	566090	0	44153	0	0	0	0	0	59695	0	217960	0	0	0	0	0	0	0	0	0	0	0	0	0	0	0	0	0	0	0	0	0	0	0	0	4867.8	0	0	0	18				1133	1171;1971;3365;4369;4394;5997;6262;6430	True;True;True;True;True;True;True;True	1288;2161;3699;3700;4924;4956;6711;6712;7003;7187	6055;10491;10492;10493;17931;17932;17933;23699;23700;23701;23702;23703;23850;32535;32536;32537;32538;32539;32540;32541;32542;32543;32544;34181;35054;35055;35056	7038;12381;12382;12383;21486;21487;21488;28307;28308;28309;28310;28311;28486;38610;38611;38612;38613;38614;38615;38616;38617;38618;38619;40556;41534;41535;41536	7038;12381;21487;28310;28486;38616;40556;41535	847;848;849	554;655;764
Cre16.g692901.t1.1	Cre16.g692901.t1.1	6	6	6	Cre16.g692901.t1.1 pacid=30778072 transcript=Cre16.g692901.t1.1 locus=Cre16.g692901 ID=Cre16.g692901.t1.1.v5.5 annot-version=v5.6	1	6	6	6	0	0	0	0	2	2	0	0	0	0	0	1	4	1	0	0	0	0	1	0	0	0	0	0	0	0	3	0	0	0	0	0	0	0	0	0	0	0	0	0	2	2	0	0	0	0	2	2	0	0	0	0	0	1	4	1	0	0	0	0	1	0	0	0	0	0	0	0	3	0	0	0	0	0	0	0	0	0	0	0	0	0	2	2	0	0	0	0	2	2	0	0	0	0	0	1	4	1	0	0	0	0	1	0	0	0	0	0	0	0	3	0	0	0	0	0	0	0	0	0	0	0	0	0	2	2	12.7	12.7	12.7	57.147	518	518	0	14.743	0	0	0	0	3.3	3.9	0	0	0	0	0	1.7	7.5	1.5	0	0	0	0	1.5	0	0	0	0	0	0	0	6.9	0	0	0	0	0	0	0	0	0	0	0	0	0	3.3	3.3	2330300	0	0	0	0	197220	62118	0	0	0	0	0	17083	1039100	13373	0	0	0	0	0	0	0	0	0	0	0	0	675340	0	0	0	0	0	0	0	0	0	0	0	0	0	264280	61833	15				1140	600;985;1081;2213;5841;6749	True;True;True;True;True;True	655;1082;1185;2418;6542;7535	3249;3250;3251;3252;3253;3254;5000;5001;5002;5003;5004;5005;5006;5588;11958;11959;31714;36838	3773;3774;3775;3776;3777;3778;5850;5851;5852;5853;5854;5855;5856;6527;14501;14502;37666;43610	3776;5854;6527;14502;37666;43610
Cre17.g701500.t1.2	Cre17.g701500.t1.2	6	6	6	Cre17.g701500.t1.2 pacid=30782290 transcript=Cre17.g701500.t1.2 locus=Cre17.g701500 ID=Cre17.g701500.t1.2.v5.5 annot-version=v5.6	1	6	6	6	0	0	0	1	1	2	0	0	0	0	0	0	0	1	0	0	0	0	0	0	0	0	0	0	0	0	2	3	0	0	0	0	0	0	0	0	0	0	0	0	1	1	0	0	0	1	1	2	0	0	0	0	0	0	0	1	0	0	0	0	0	0	0	0	0	0	0	0	2	3	0	0	0	0	0	0	0	0	0	0	0	0	1	1	0	0	0	1	1	2	0	0	0	0	0	0	0	1	0	0	0	0	0	0	0	0	0	0	0	0	2	3	0	0	0	0	0	0	0	0	0	0	0	0	1	1	18.9	18.9	18.9	48.354	450	450	0	87.7	0	0	0	4	2.7	6.7	0	0	0	0	0	0	0	4	0	0	0	0	0	0	0	0	0	0	0	0	4.7	13.6	0	0	0	0	0	0	0	0	0	0	0	0	4	4	410490	0	0	0	5683	0	31346	0	0	0	0	0	0	0	28982	0	0	0	0	0	0	0	0	0	0	0	0	97194	146860	0	0	0	0	0	0	0	0	0	0	0	0	29026	71403	10				1157	1505;1847;2974;4098;6862;6863	True;True;True;True;True;True	1652;2023;3264;4541;7654;7655	7666;9641;9642;9643;9644;9645;9646;15902;15903;21921;37273;37274	8939;11294;11295;11296;11297;11298;11299;19087;19088;19089;26169;44110;44111	8939;11297;19088;26169;44110;44111	856;857;858	1;10;20
Cre17.g719000.t1.2	Cre17.g719000.t1.2	6	6	6	Cre17.g719000.t1.2 pacid=30782166 transcript=Cre17.g719000.t1.2 locus=Cre17.g719000 ID=Cre17.g719000.t1.2.v5.5 annot-version=v5.6	1	6	6	6	0	0	1	2	2	3	0	0	0	1	0	2	3	3	0	0	0	0	2	0	1	0	0	0	0	1	3	4	0	0	0	0	0	0	0	1	1	0	0	1	2	5	0	0	1	2	2	3	0	0	0	1	0	2	3	3	0	0	0	0	2	0	1	0	0	0	0	1	3	4	0	0	0	0	0	0	0	1	1	0	0	1	2	5	0	0	1	2	2	3	0	0	0	1	0	2	3	3	0	0	0	0	2	0	1	0	0	0	0	1	3	4	0	0	0	0	0	0	0	1	1	0	0	1	2	5	20	20	20	48.784	435	435	0	54.21	0	0	2.8	5.1	4.4	9	0	0	0	2.8	0	5.1	9.4	6.7	0	0	0	0	5.1	0	2.3	0	0	0	0	2.3	9	17.2	0	0	0	0	0	0	0	2.3	2.3	0	0	2.3	6.2	15.2	5226700	0	0	185470	286220	80547	282470	0	0	0	3362.3	0	142940	1843800	408860	0	0	0	0	26845	0	4188.7	0	0	0	0	3157.5	960820	481320	0	0	0	0	0	0	0	1699.3	76733	0	0	4003.3	86979	347280	34				1181	252;995;2515;2846;4132;6323	True;True;True;True;True;True	275;1092;2751;3115;4593;4594;7074	1240;1241;5100;5101;5102;5103;5104;5105;5106;5107;5108;13459;13460;13461;13462;13463;13464;15188;15189;15190;15191;15192;15193;15194;15195;15196;15197;15198;15199;15200;15201;15202;22182;22183;22184;22185;22186;22187;34532	1387;1388;5960;5961;5962;5963;5964;5965;5966;5967;5968;16282;16283;16284;16285;16286;16287;18296;18297;18298;18299;18300;18301;18302;18303;18304;18305;18306;18307;18308;18309;18310;26480;26481;26482;26483;26484;26485;40961	1388;5962;16284;18305;26485;40961	868;869	135;359
Cre17.g721500.t1.2	Cre17.g721500.t1.2	6	6	6	Cre17.g721500.t1.2 pacid=30782074 transcript=Cre17.g721500.t1.2 locus=Cre17.g721500 ID=Cre17.g721500.t1.2.v5.5 annot-version=v5.6	1	6	6	6	0	0	0	1	0	3	0	0	0	0	0	1	0	1	0	0	0	0	0	0	0	0	0	0	0	0	1	4	0	0	0	0	0	0	0	0	0	0	0	0	0	1	0	0	0	1	0	3	0	0	0	0	0	1	0	1	0	0	0	0	0	0	0	0	0	0	0	0	1	4	0	0	0	0	0	0	0	0	0	0	0	0	0	1	0	0	0	1	0	3	0	0	0	0	0	1	0	1	0	0	0	0	0	0	0	0	0	0	0	0	1	4	0	0	0	0	0	0	0	0	0	0	0	0	0	1	11.4	11.4	11.4	76.617	726	726	0	57.504	0	0	0	2.3	0	7	0	0	0	0	0	2.3	0	2.5	0	0	0	0	0	0	0	0	0	0	0	0	2.3	6.9	0	0	0	0	0	0	0	0	0	0	0	0	0	2.3	413280	0	0	0	15295	0	33383	0	0	0	0	0	5672.2	0	90191	0	0	0	0	0	0	0	0	0	0	0	0	56011	199630	0	0	0	0	0	0	0	0	0	0	0	0	0	13100	13				1184	905;5390;5515;5569;5570;6593	True;True;True;True;True;True	996;6039;6186;6248;6249;7364	4704;29089;29844;30136;30137;30138;30139;30140;30141;30142;35873;35874	5511;34636;35473;35474;35808;35809;35810;35811;35812;35813;35814;42453;42454	5511;34636;35474;35812;35814;42454	871	288
Cre17.g728800.t1.2	Cre17.g728800.t1.2	6	6	6	Cre17.g728800.t1.2 pacid=30781932 transcript=Cre17.g728800.t1.2 locus=Cre17.g728800 ID=Cre17.g728800.t1.2.v5.5 annot-version=v5.6	1	6	6	6	0	0	0	0	0	1	0	0	0	0	0	0	0	3	0	0	0	0	1	0	0	0	0	0	0	0	5	4	0	0	0	0	0	0	0	0	0	0	0	1	1	3	0	0	0	0	0	1	0	0	0	0	0	0	0	3	0	0	0	0	1	0	0	0	0	0	0	0	5	4	0	0	0	0	0	0	0	0	0	0	0	1	1	3	0	0	0	0	0	1	0	0	0	0	0	0	0	3	0	0	0	0	1	0	0	0	0	0	0	0	5	4	0	0	0	0	0	0	0	0	0	0	0	1	1	3	25	25	25	41.083	384	384	0	228.66	0	0	0	0	0	5.7	0	0	0	0	0	0	0	14.8	0	0	0	0	4.7	0	0	0	0	0	0	0	19.3	20.6	0	0	0	0	0	0	0	0	0	0	0	4.7	4.7	16.1	1024800	0	0	0	0	0	18931	0	0	0	0	0	0	0	152010	0	0	0	0	11217	0	0	0	0	0	0	0	280450	426970	0	0	0	0	0	0	0	0	0	0	0	3347.8	41100	90781	16				1197	1198;1671;1734;2463;5259;6592	True;True;True;True;True;True	1319;1833;1899;2692;5897;7363	6216;6217;6218;8504;8852;8853;8854;13239;28218;28219;28220;28221;28222;28223;28224;35868;35869;35870;35871;35872	7265;7266;7267;9901;10287;10288;10289;16021;33551;33552;33553;33554;33555;33556;33557;42448;42449;42450;42451;42452	7265;9901;10289;16021;33554;42451	888	331
sp|P06007|PSBD_CHLRE	sp|P06007|PSBD_CHLRE	6	6	6	sp|P06007|PSBD_CHLRE Photosystem II D2 protein OS=Chlamydomonas reinhardtii OX=3055 GN=psbD PE=1 SV=1	1	6	6	6	0	0	0	0	1	3	0	1	0	0	0	0	0	5	0	0	0	2	2	0	0	0	0	0	0	0	5	4	0	0	0	0	0	0	0	0	0	0	1	0	2	3	0	0	0	0	1	3	0	1	0	0	0	0	0	5	0	0	0	2	2	0	0	0	0	0	0	0	5	4	0	0	0	0	0	0	0	0	0	0	1	0	2	3	0	0	0	0	1	3	0	1	0	0	0	0	0	5	0	0	0	2	2	0	0	0	0	0	0	0	5	4	0	0	0	0	0	0	0	0	0	0	1	0	2	3	21	21	21	39.447	352	352	0	87.454	0	0	0	0	3.7	9.7	0	3.7	0	0	0	0	0	15.9	0	0	0	6.5	6.8	0	0	0	0	0	0	0	17.9	12.8	0	0	0	0	0	0	0	0	0	0	3.7	0	6.8	9.7	4365600	0	0	0	0	69775	91704	0	2629	0	0	0	0	0	224890	0	0	0	77780	61190	0	0	0	0	0	0	0	1160500	2066400	0	0	0	0	0	0	0	0	0	0	34356	0	297470	278880	23				1264	78;345;1033;1040;3962;5613	True;True;True;True;True;True	80;378;1134;1135;1142;4362;6297	377;378;379;380;381;382;383;384;385;386;387;1875;5316;5317;5318;5319;5333;5334;5335;21103;21104;21105;21106;21107;21108;30312;30313;30314;30315;30316	423;424;425;426;427;428;429;430;431;432;433;2169;6195;6196;6197;6198;6212;6213;6214;25201;25202;25203;25204;25205;25206;35998;35999;36000;36001;36002	433;2169;6197;6213;25203;35999	928;929	246;329
sp|P23577|CYF_CHLRE	sp|P23577|CYF_CHLRE	6	6	6	sp|P23577|CYF_CHLRE Cytochrome f OS=Chlamydomonas reinhardtii OX=3055 GN=petA PE=1 SV=1	1	6	6	6	0	0	0	0	0	3	0	0	0	0	0	1	2	1	0	0	0	0	1	0	0	0	0	0	0	0	3	5	0	0	0	0	0	0	0	0	0	0	0	0	3	3	0	0	0	0	0	3	0	0	0	0	0	1	2	1	0	0	0	0	1	0	0	0	0	0	0	0	3	5	0	0	0	0	0	0	0	0	0	0	0	0	3	3	0	0	0	0	0	3	0	0	0	0	0	1	2	1	0	0	0	0	1	0	0	0	0	0	0	0	3	5	0	0	0	0	0	0	0	0	0	0	0	0	3	3	25.9	25.9	25.9	34.291	317	317	0	55.597	0	0	0	0	0	11.4	0	0	0	0	0	4.1	8.8	4.4	0	0	0	0	4.1	0	0	0	0	0	0	0	13.2	23	0	0	0	0	0	0	0	0	0	0	0	0	12.3	12.3	1809800	0	0	0	0	0	46018	0	0	0	0	0	4899.3	122530	76927	0	0	0	0	10194	0	0	0	0	0	0	0	523070	871830	0	0	0	0	0	0	0	0	0	0	0	0	98423	55881	18				1274	674;4336;5212;6119;6775;6811	True;True;True;True;True;True	743;4887;5844;6847;7562;7600;7601	3643;23462;23463;23464;28003;28004;28005;28006;28007;28008;28009;28010;33308;33309;33310;33311;33312;33313;36956;37119;37120;37121	4217;28013;28014;28015;33311;33312;33313;33314;33315;33316;33317;33318;33319;33320;39533;39534;39535;39536;39537;39538;43744;43938;43939;43940	4217;28014;33316;39534;43744;43940	957	157
sp|P37255|PSBB_CHLRE	sp|P37255|PSBB_CHLRE	6	6	6	sp|P37255|PSBB_CHLRE Photosystem II CP47 reaction center protein OS=Chlamydomonas reinhardtii OX=3055 GN=psbB PE=1 SV=1	1	6	6	6	0	0	0	0	0	0	0	0	0	0	0	0	1	3	0	0	0	0	2	0	0	0	0	0	0	0	3	3	0	0	0	0	0	0	0	0	0	0	0	0	1	3	0	0	0	0	0	0	0	0	0	0	0	0	1	3	0	0	0	0	2	0	0	0	0	0	0	0	3	3	0	0	0	0	0	0	0	0	0	0	0	0	1	3	0	0	0	0	0	0	0	0	0	0	0	0	1	3	0	0	0	0	2	0	0	0	0	0	0	0	3	3	0	0	0	0	0	0	0	0	0	0	0	0	1	3	12	12	12	56.105	508	508	0	161.49	0	0	0	0	0	0	0	0	0	0	0	0	2.6	7.5	0	0	0	0	4.5	0	0	0	0	0	0	0	7.3	6.9	0	0	0	0	0	0	0	0	0	0	0	0	2.6	5.5	2169300	0	0	0	0	0	0	0	0	0	0	0	0	244170	134090	0	0	0	0	67114	0	0	0	0	0	0	0	737570	792900	0	0	0	0	0	0	0	0	0	0	0	0	110490	83007	10				1279	3071;3317;4604;5357;6796;6797	True;True;True;True;True;True	3371;3650;5190;6000;7584;7585	16395;16396;17755;17756;17757;17758;17759;17760;17761;24939;28801;28802;28803;37027;37028;37029;37030	19656;19657;21294;21295;21296;21297;21298;21299;21300;29749;34289;34290;34291;43824;43825;43826;43827	19657;21298;29749;34290;43824;43827
sp|P42380|CLPP_CHLRE	sp|P42380|CLPP_CHLRE	6	6	6	sp|P42380|CLPP_CHLRE ATP-dependent Clp protease proteolytic subunit OS=Chlamydomonas reinhardtii OX=3055 GN=clpP PE=3 SV=1	1	6	6	6	0	1	1	2	0	2	0	0	0	0	0	2	1	5	0	0	0	1	2	0	1	0	0	0	0	0	6	3	0	0	0	0	0	0	0	0	1	0	0	0	3	3	0	1	1	2	0	2	0	0	0	0	0	2	1	5	0	0	0	1	2	0	1	0	0	0	0	0	6	3	0	0	0	0	0	0	0	0	1	0	0	0	3	3	0	1	1	2	0	2	0	0	0	0	0	2	1	5	0	0	0	1	2	0	1	0	0	0	0	0	6	3	0	0	0	0	0	0	0	0	1	0	0	0	3	3	15.5	15.5	15.5	59.5	524	524	0	323.31	0	2.9	2.9	5.9	0	5.9	0	0	0	0	0	5.9	3.2	13.5	0	0	0	2.9	6.3	0	2.9	0	0	0	0	0	15.5	9.2	0	0	0	0	0	0	0	0	3.1	0	0	0	8.2	9.2	3971400	0	6842.4	40364	34510	0	68940	0	0	0	0	0	27274	283970	402730	0	0	0	70984	58443	0	4278.3	0	0	0	0	0	1840300	706120	0	0	0	0	0	0	0	0	11309	0	0	0	279250	136170	36				1280	834;1055;1148;4552;4661;5821	True;True;True;True;True;True	916;1159;1261;5133;5134;5255;6520	4334;4335;4336;4337;4338;4339;4340;4341;4342;4343;4344;4345;4346;5453;5454;5455;5456;5457;5458;5459;5460;5461;5462;5919;5920;5921;5922;5923;5924;5925;5926;24731;24732;25233;31590;31591;31592	4987;4988;4989;4990;4991;4992;4993;4994;4995;4996;4997;4998;4999;5000;5001;5002;5003;6359;6360;6361;6362;6363;6364;6365;6366;6367;6368;6883;6884;6885;6886;6887;6888;6889;6890;29527;29528;30084;37528;37529;37530	4997;6360;6885;29528;30084;37529	960	189
sp|Q8HUH0|RPC2B_CHLRE	sp|Q8HUH0|RPC2B_CHLRE	6	6	6	sp|Q8HUH0|RPC2B_CHLRE DNA-directed RNA polymerase subunit beta C-terminal section OS=Chlamydomonas reinhardtii OX=3055 GN=rpoC1B PE=2 SV=1	1	6	6	6	0	0	1	2	1	2	0	0	0	0	0	0	1	6	1	0	0	0	0	0	0	0	0	0	0	0	0	0	0	0	0	0	0	0	0	0	0	0	0	0	0	0	0	0	1	2	1	2	0	0	0	0	0	0	1	6	1	0	0	0	0	0	0	0	0	0	0	0	0	0	0	0	0	0	0	0	0	0	0	0	0	0	0	0	0	0	1	2	1	2	0	0	0	0	0	0	1	6	1	0	0	0	0	0	0	0	0	0	0	0	0	0	0	0	0	0	0	0	0	0	0	0	0	0	0	0	13.1	13.1	13.1	55.629	489	489	0	40.135	0	0	1.8	4.7	1.8	4.7	0	0	0	0	0	0	2.9	13.1	2.5	0	0	0	0	0	0	0	0	0	0	0	0	0	0	0	0	0	0	0	0	0	0	0	0	0	0	0	888200	0	0	97050	89857	60494	81805	0	0	0	0	0	0	31244	510980	16770	0	0	0	0	0	0	0	0	0	0	0	0	0	0	0	0	0	0	0	0	0	0	0	0	0	0	0	9				1296	3302;3480;3689;4209;5388;6751	True;True;True;True;True;True	3632;3825;4051;4712;4713;6037;7537	17686;18594;18595;18596;18597;18598;19654;19655;19656;19657;22605;22606;29064;36842	21219;22308;22309;22310;22311;22312;23537;23538;23539;23540;26958;26959;34609;43614	21219;22309;23537;26958;34609;43614
sp|Q8HUH1|RR2B_CHLRE	sp|Q8HUH1|RR2B_CHLRE	6	6	6	sp|Q8HUH1|RR2B_CHLRE Putative 30S ribosomal S2-like protein OS=Chlamydomonas reinhardtii OX=3055 GN=rps2-2 PE=5 SV=1	1	6	6	6	0	0	1	2	1	0	0	0	0	0	0	1	4	2	0	0	0	0	0	0	0	0	0	0	0	0	2	1	0	0	0	0	0	0	0	0	1	0	1	0	1	1	0	0	1	2	1	0	0	0	0	0	0	1	4	2	0	0	0	0	0	0	0	0	0	0	0	0	2	1	0	0	0	0	0	0	0	0	1	0	1	0	1	1	0	0	1	2	1	0	0	0	0	0	0	1	4	2	0	0	0	0	0	0	0	0	0	0	0	0	2	1	0	0	0	0	0	0	0	0	1	0	1	0	1	1	30.8	30.8	30.8	24.366	208	208	0	11.839	0	0	6.7	15.4	4.8	0	0	0	0	0	0	4.8	14.4	10.6	0	0	0	0	0	0	0	0	0	0	0	0	10.6	5.8	0	0	0	0	0	0	0	0	4.8	0	6.7	0	4.8	4.8	10796000	0	0	49791	47777	499650	0	0	0	0	0	0	27299	6049400	2275600	0	0	0	0	0	0	0	0	0	0	0	0	1184200	186270	0	0	0	0	0	0	0	0	212370	0	27281	0	175710	60809	20				1297	4137;4138;4176;4616;6746;6752	True;True;True;True;True;True	4601;4602;4603;4604;4660;5202;7531;7532;7538	22194;22195;22196;22197;22198;22199;22200;22201;22202;22203;22438;25002;36816;36817;36818;36819;36820;36821;36822;36823;36824;36843;36844	26492;26493;26494;26495;26496;26497;26498;26499;26500;26501;26782;29821;43581;43582;43583;43584;43585;43586;43587;43588;43589;43590;43615;43616	26492;26493;26782;29821;43582;43615	987;988;989;990	1;78;82;118
Cre01.g002300.t1.2	Cre01.g002300.t1.2	5	5	5	Cre01.g002300.t1.2 pacid=30788660 transcript=Cre01.g002300.t1.2 locus=Cre01.g002300 ID=Cre01.g002300.t1.2.v5.5 annot-version=v5.6	1	5	5	5	0	0	0	0	0	2	0	0	0	0	0	0	0	3	1	0	0	0	0	0	0	0	0	0	0	0	0	4	1	0	0	0	0	0	0	1	0	0	0	0	0	3	0	0	0	0	0	2	0	0	0	0	0	0	0	3	1	0	0	0	0	0	0	0	0	0	0	0	0	4	1	0	0	0	0	0	0	1	0	0	0	0	0	3	0	0	0	0	0	2	0	0	0	0	0	0	0	3	1	0	0	0	0	0	0	0	0	0	0	0	0	4	1	0	0	0	0	0	0	1	0	0	0	0	0	3	34.9	34.9	34.9	18.38	172	172	0	231.23	0	0	0	0	0	11.6	0	0	0	0	0	0	0	29.1	7	0	0	0	0	0	0	0	0	0	0	0	0	30.2	7	0	0	0	0	0	0	11.6	0	0	0	0	0	30.2	2535000	0	0	0	0	0	52537	0	0	0	0	0	0	0	675780	52382	0	0	0	0	0	0	0	0	0	0	0	0	1619600	7571.5	0	0	0	0	0	0	5067.6	0	0	0	0	0	122110	18				35	2325;2326;2711;4528;5052	True;True;True;True;True	2544;2545;2962;2963;5108;5674	12578;12579;12580;12581;12582;12583;12584;14481;14482;14483;14484;14485;14486;14487;24612;24613;24614;27024	15196;15197;15198;15199;15200;15201;15202;15203;17524;17525;17526;17527;17528;17529;17530;17531;29389;29390;29391;32139	15197;15202;17531;29390;32139	46	22
Cre01.g014050.t1.2	Cre01.g014050.t1.2	5	5	5	Cre01.g014050.t1.2 pacid=30789551 transcript=Cre01.g014050.t1.2 locus=Cre01.g014050 ID=Cre01.g014050.t1.2.v5.5 annot-version=v5.6	1	5	5	5	0	0	1	0	1	1	0	0	0	0	0	0	3	1	0	0	0	0	0	0	0	0	0	0	0	0	0	1	0	0	0	0	0	0	0	0	0	0	1	0	0	0	0	0	1	0	1	1	0	0	0	0	0	0	3	1	0	0	0	0	0	0	0	0	0	0	0	0	0	1	0	0	0	0	0	0	0	0	0	0	1	0	0	0	0	0	1	0	1	1	0	0	0	0	0	0	3	1	0	0	0	0	0	0	0	0	0	0	0	0	0	1	0	0	0	0	0	0	0	0	0	0	1	0	0	0	15.9	15.9	15.9	45.503	408	408	0	9.5052	0	0	3.2	0	3.2	3.2	0	0	0	0	0	0	8.8	3.2	0	0	0	0	0	0	0	0	0	0	0	0	0	3.9	0	0	0	0	0	0	0	0	0	0	3.9	0	0	0	723480	0	0	151720	0	140680	12572	0	0	0	0	0	0	139910	95195	0	0	0	0	0	0	0	0	0	0	0	0	0	183410	0	0	0	0	0	0	0	0	0	0	0	0	0	0	6				49	711;1176;5264;5707;5745	True;True;True;True;True	784;1295;5902;6399;6438	3763;6081;28229;30950;30951;31170;31171;31172;31173	4345;7067;33563;36797;36798;37056;37057;37058;37059;37060	4345;7067;33563;36797;37060	53	209
Cre01.g015600.t1.1	Cre01.g015600.t1.1	5	5	5	Cre01.g015600.t1.1 pacid=30789658 transcript=Cre01.g015600.t1.1 locus=Cre01.g015600 ID=Cre01.g015600.t1.1.v5.5 annot-version=v5.6	1	5	5	5	0	0	0	0	0	1	0	0	0	0	0	0	0	3	0	0	0	0	0	0	0	0	0	0	0	0	0	0	0	0	0	0	0	0	0	0	0	0	0	0	3	0	0	0	0	0	0	1	0	0	0	0	0	0	0	3	0	0	0	0	0	0	0	0	0	0	0	0	0	0	0	0	0	0	0	0	0	0	0	0	0	0	3	0	0	0	0	0	0	1	0	0	0	0	0	0	0	3	0	0	0	0	0	0	0	0	0	0	0	0	0	0	0	0	0	0	0	0	0	0	0	0	0	0	3	0	2.5	2.5	2.5	281.61	2709	2709	0	11.059	0	0	0	0	0	0.5	0	0	0	0	0	0	0	1.6	0	0	0	0	0	0	0	0	0	0	0	0	0	0	0	0	0	0	0	0	0	0	0	0	0	0	1.4	0	183070	0	0	0	0	0	7561.2	0	0	0	0	0	0	0	104910	0	0	0	0	0	0	0	0	0	0	0	0	0	0	0	0	0	0	0	0	0	0	0	0	0	0	70594	0	4				51	447;495;2882;3436;6737	True;True;True;True;True	491;543;3161;3780;7522	2460;2708;15452;18412;18413;18414;36727	2874;3159;18592;22077;22078;22079;43482	2874;3159;18592;22079;43482
Cre01.g026450.t1.2	Cre01.g026450.t1.2	5	5	5	Cre01.g026450.t1.2 pacid=30788658 transcript=Cre01.g026450.t1.2 locus=Cre01.g026450 ID=Cre01.g026450.t1.2.v5.5 annot-version=v5.6	1	5	5	5	0	0	0	0	0	0	0	0	0	0	0	0	0	0	2	0	1	1	0	0	0	0	0	0	0	0	0	2	0	0	0	0	0	0	0	0	0	0	0	0	0	2	0	0	0	0	0	0	0	0	0	0	0	0	0	0	2	0	1	1	0	0	0	0	0	0	0	0	0	2	0	0	0	0	0	0	0	0	0	0	0	0	0	2	0	0	0	0	0	0	0	0	0	0	0	0	0	0	2	0	1	1	0	0	0	0	0	0	0	0	0	2	0	0	0	0	0	0	0	0	0	0	0	0	0	2	19.5	19.5	19.5	35.215	338	338	0	14.885	0	0	0	0	0	0	0	0	0	0	0	0	0	0	9.8	0	4.4	4.4	0	0	0	0	0	0	0	0	0	7.7	0	0	0	0	0	0	0	0	0	0	0	0	0	6.5	312820	0	0	0	0	0	0	0	0	0	0	0	0	0	0	187640	0	14346	47307	0	0	0	0	0	0	0	0	0	56249	0	0	0	0	0	0	0	0	0	0	0	0	0	7278	8				63	378;2314;3151;6078;6408	True;True;True;True;True	412;2527;3456;6803;7164	1982;12490;16764;16765;16766;16767;33102;34980	2283;15102;20091;20092;20093;20094;39291;41451	2283;15102;20091;39291;41451
Cre01.g038850.t1.1	Cre01.g038850.t1.1	5	5	5	Cre01.g038850.t1.1 pacid=30788684 transcript=Cre01.g038850.t1.1 locus=Cre01.g038850 ID=Cre01.g038850.t1.1.v5.5 annot-version=v5.6	1	5	5	5	0	0	0	0	0	0	0	0	0	0	0	0	0	0	0	0	0	0	0	0	0	0	0	0	0	0	0	0	3	1	4	5	0	0	0	0	0	0	0	1	0	0	0	0	0	0	0	0	0	0	0	0	0	0	0	0	0	0	0	0	0	0	0	0	0	0	0	0	0	0	3	1	4	5	0	0	0	0	0	0	0	1	0	0	0	0	0	0	0	0	0	0	0	0	0	0	0	0	0	0	0	0	0	0	0	0	0	0	0	0	0	0	3	1	4	5	0	0	0	0	0	0	0	1	0	0	5.6	5.6	5.6	128.45	1260	1260	0	13.441	0	0	0	0	0	0	0	0	0	0	0	0	0	0	0	0	0	0	0	0	0	0	0	0	0	0	0	0	3.2	0.8	3.9	5.6	0	0	0	0	0	0	0	0.8	0	0	300380	0	0	0	0	0	0	0	0	0	0	0	0	0	0	0	0	0	0	0	0	0	0	0	0	0	0	0	0	86647	1584.2	185270	21513	0	0	0	0	0	0	0	5366.7	0	0	14				83	2071;2531;3332;4953;6073	True;True;True;True;True	2264;2265;2769;3665;5569;6797	10959;10960;10961;13530;13531;13532;17792;17793;17794;17795;17796;26468;33071;33072;33073	12915;12916;12917;16366;16367;16368;16369;16370;21331;21332;21333;21334;21335;31472;39256;39257;39258	12916;16367;21333;31472;39257	70	697
Cre01.g044600.t1.2	Cre01.g044600.t1.2	5	5	5	Cre01.g044600.t1.2 pacid=30789288 transcript=Cre01.g044600.t1.2 locus=Cre01.g044600 ID=Cre01.g044600.t1.2.v5.5 annot-version=v5.6	1	5	5	5	0	0	0	0	0	0	0	0	0	0	0	0	0	3	0	0	0	0	0	0	0	0	0	0	0	0	0	5	0	0	0	0	0	0	0	0	0	0	0	0	2	1	0	0	0	0	0	0	0	0	0	0	0	0	0	3	0	0	0	0	0	0	0	0	0	0	0	0	0	5	0	0	0	0	0	0	0	0	0	0	0	0	2	1	0	0	0	0	0	0	0	0	0	0	0	0	0	3	0	0	0	0	0	0	0	0	0	0	0	0	0	5	0	0	0	0	0	0	0	0	0	0	0	0	2	1	23.7	23.7	23.7	143.41	1441	1441	0	323.31	0	0	0	0	0	0	0	0	0	0	0	0	0	18.7	0	0	0	0	0	0	0	0	0	0	0	0	0	23.7	0	0	0	0	0	0	0	0	0	0	0	0	11.2	8.7	485430	0	0	0	0	0	0	0	0	0	0	0	0	0	143650	0	0	0	0	0	0	0	0	0	0	0	0	0	281100	0	0	0	0	0	0	0	0	0	0	0	0	29865	30815	12				92	350;351;821;822;823	True;True;True;True;True	383;384;903;904;905	1882;1883;1884;1885;1886;4287;4288;4289;4290;4291;4292	2176;2177;2178;2179;2180;2181;2182;4936;4937;4938;4939;4940;4941	2176;2182;4936;4939;4940
Cre01.g049132.t2.1;Cre01.g049132.t1.2	Cre01.g049132.t2.1;Cre01.g049132.t1.2	5;5	5;5	5;5	Cre01.g049132.t2.1 pacid=30788454 transcript=Cre01.g049132.t2.1 locus=Cre01.g049132 ID=Cre01.g049132.t2.1.v5.5 annot-version=v5.6;Cre01.g049132.t1.2 pacid=30788455 transcript=Cre01.g049132.t1.2 locus=Cre01.g049132 ID=Cre01.g049132.t1.2.v5.5 annot-version=v	2	5	5	5	0	0	0	0	0	0	0	0	0	0	0	0	0	0	0	0	2	0	0	0	0	0	0	0	0	0	0	4	0	0	0	0	0	0	0	0	0	0	0	0	0	4	0	0	0	0	0	0	0	0	0	0	0	0	0	0	0	0	2	0	0	0	0	0	0	0	0	0	0	4	0	0	0	0	0	0	0	0	0	0	0	0	0	4	0	0	0	0	0	0	0	0	0	0	0	0	0	0	0	0	2	0	0	0	0	0	0	0	0	0	0	4	0	0	0	0	0	0	0	0	0	0	0	0	0	4	11.4	11.4	11.4	75.032	690	690;690	0	201.12	0	0	0	0	0	0	0	0	0	0	0	0	0	0	0	0	6.4	0	0	0	0	0	0	0	0	0	0	9.6	0	0	0	0	0	0	0	0	0	0	0	0	0	10.1	230650	0	0	0	0	0	0	0	0	0	0	0	0	0	0	0	0	8005.1	0	0	0	0	0	0	0	0	0	0	194010	0	0	0	0	0	0	0	0	0	0	0	0	0	28631	10				99	1827;1990;4009;5177;5537	True;True;True;True;True	2001;2182;4413;5804;6209	9528;9529;9530;10625;21351;27881;27882;27883;29960;29961	11158;11159;11160;12517;25494;33181;33182;33183;35606;35607;35608;35609	11158;12517;25494;33182;35606
Cre01.g052100.t1.2	Cre01.g052100.t1.2	5	5	5	Cre01.g052100.t1.2 pacid=30788991 transcript=Cre01.g052100.t1.2 locus=Cre01.g052100 ID=Cre01.g052100.t1.2.v5.5 annot-version=v5.6	1	5	5	5	0	1	0	1	1	0	0	0	0	0	0	0	0	3	0	0	0	0	0	0	0	0	0	0	0	0	1	0	0	0	0	0	0	0	0	0	0	0	0	0	0	1	0	1	0	1	1	0	0	0	0	0	0	0	0	3	0	0	0	0	0	0	0	0	0	0	0	0	1	0	0	0	0	0	0	0	0	0	0	0	0	0	0	1	0	1	0	1	1	0	0	0	0	0	0	0	0	3	0	0	0	0	0	0	0	0	0	0	0	0	1	0	0	0	0	0	0	0	0	0	0	0	0	0	0	1	39.3	39.3	39.3	15.789	145	145	0	19.685	0	10.3	0	10.3	6.2	0	0	0	0	0	0	0	0	29	0	0	0	0	0	0	0	0	0	0	0	0	8.3	0	0	0	0	0	0	0	0	0	0	0	0	0	0	14.5	413420	0	35625	0	161070	19119	0	0	0	0	0	0	0	0	157770	0	0	0	0	0	0	0	0	0	0	0	0	39837	0	0	0	0	0	0	0	0	0	0	0	0	0	0	0	7				104	1218;2197;2900;2901;3854	True;True;True;True;True	1341;2400;3180;3181;4239	6315;6316;11892;11893;15504;15505;15506;20430	7372;7373;14429;14430;18648;18649;18650;24373	7372;14430;18648;18649;24373	89	83
Cre01.g055420.t1.1	Cre01.g055420.t1.1	5	5	5	Cre01.g055420.t1.1 pacid=30789130 transcript=Cre01.g055420.t1.1 locus=Cre01.g055420 ID=Cre01.g055420.t1.1.v5.5 annot-version=v5.6	1	5	5	5	0	0	0	0	0	1	0	0	0	0	0	1	0	4	0	0	1	1	0	0	0	0	0	0	0	0	1	3	0	0	0	0	0	0	0	0	0	0	0	0	0	3	0	0	0	0	0	1	0	0	0	0	0	1	0	4	0	0	1	1	0	0	0	0	0	0	0	0	1	3	0	0	0	0	0	0	0	0	0	0	0	0	0	3	0	0	0	0	0	1	0	0	0	0	0	1	0	4	0	0	1	1	0	0	0	0	0	0	0	0	1	3	0	0	0	0	0	0	0	0	0	0	0	0	0	3	15.5	15.5	15.5	53.962	478	478	0	58.513	0	0	0	0	0	2.9	0	0	0	0	0	4.6	0	12.1	0	0	4.6	2.3	0	0	0	0	0	0	0	0	2.3	10.3	0	0	0	0	0	0	0	0	0	0	0	0	0	9.8	1349300	0	0	0	0	0	30430	0	0	0	0	0	28326	0	230660	0	0	25125	47471	0	0	0	0	0	0	0	0	134770	698280	0	0	0	0	0	0	0	0	0	0	0	0	0	154240	12				110	327;2024;4401;6502;6763	True;True;True;True;True	357;2217;4967;7268;7550	1703;10776;10777;10778;23922;23923;23924;23925;23926;35468;35469;35470;35471;35472;36929	1966;1967;12686;12687;12688;12689;28568;28569;28570;28571;28572;28573;42009;42010;42011;42012;42013;43715	1966;12687;28572;42012;43715
Cre02.g078100.t1.1	Cre02.g078100.t1.1	5	5	5	Cre02.g078100.t1.1 pacid=30785567 transcript=Cre02.g078100.t1.1 locus=Cre02.g078100 ID=Cre02.g078100.t1.1.v5.5 annot-version=v5.6	1	5	5	5	0	0	2	1	0	1	0	0	0	0	0	1	2	4	0	0	0	0	0	0	0	0	0	0	0	0	1	3	0	0	0	0	0	0	0	0	1	0	1	0	0	2	0	0	2	1	0	1	0	0	0	0	0	1	2	4	0	0	0	0	0	0	0	0	0	0	0	0	1	3	0	0	0	0	0	0	0	0	1	0	1	0	0	2	0	0	2	1	0	1	0	0	0	0	0	1	2	4	0	0	0	0	0	0	0	0	0	0	0	0	1	3	0	0	0	0	0	0	0	0	1	0	1	0	0	2	7.6	7.6	7.6	176.9	1659	1659	0	60.911	0	0	3.1	1.8	0	1.9	0	0	0	0	0	1.9	2.2	5.7	0	0	0	0	0	0	0	0	0	0	0	0	1	4.8	0	0	0	0	0	0	0	0	1	0	1.3	0	0	3	3396000	0	0	1760400	12681	0	15247	0	0	0	0	0	17978	778770	226780	0	0	0	0	0	0	0	0	0	0	0	0	58613	427990	0	0	0	0	0	0	0	0	17715	0	40269	0	0	39570	20				131	130;144;5131;5722;6155	True;True;True;True;True	134;153;5757;6414;6884	589;590;591;647;648;649;27541;27542;27543;27544;27545;27546;27547;31035;31036;31037;33560;33561;33562;33563	664;665;666;725;726;727;32755;32756;32757;32758;32759;32760;32761;36891;36892;36893;39818;39819;39820;39821	665;727;32758;36891;39818
Cre02.g085450.t1.2	Cre02.g085450.t1.2	5	5	5	Cre02.g085450.t1.2 pacid=30785718 transcript=Cre02.g085450.t1.2 locus=Cre02.g085450 ID=Cre02.g085450.t1.2.v5.5 annot-version=v5.6	1	5	5	5	0	1	0	1	0	1	0	0	0	0	0	1	0	1	1	0	0	1	1	0	0	0	0	0	0	1	0	1	0	0	0	1	0	0	0	0	0	0	0	1	0	2	0	1	0	1	0	1	0	0	0	0	0	1	0	1	1	0	0	1	1	0	0	0	0	0	0	1	0	1	0	0	0	1	0	0	0	0	0	0	0	1	0	2	0	1	0	1	0	1	0	0	0	0	0	1	0	1	1	0	0	1	1	0	0	0	0	0	0	1	0	1	0	0	0	1	0	0	0	0	0	0	0	1	0	2	21.1	21.1	21.1	41.426	365	365	0	28.016	0	3	0	3	0	4.9	0	0	0	0	0	3	0	5.5	2.7	0	0	2.7	2.7	0	0	0	0	0	0	2.7	0	5.5	0	0	0	2.7	0	0	0	0	0	0	0	2.7	0	10.4	20009000	0	20994	0	114400	0	52255	0	0	0	0	0	59375	0	187920	381630	0	0	16309000	1975100	0	0	0	0	0	0	759630	0	52784	0	0	0	49708	0	0	0	0	0	0	0	24897	0	21050	12				147	448;864;2263;4560;6265	True;True;True;True;True	492;946;2470;5143;7006	2461;4450;4451;4452;12331;12332;12333;24782;34187;34188;34189;34190;34191;34192	2875;5117;5118;5119;14925;14926;14927;29579;40562;40563;40564;40565;40566;40567	2875;5119;14925;29579;40563
Cre02.g111800.t1.2	Cre02.g111800.t1.2	5	5	5	Cre02.g111800.t1.2 pacid=30785736 transcript=Cre02.g111800.t1.2 locus=Cre02.g111800 ID=Cre02.g111800.t1.2.v5.5 annot-version=v5.6	1	5	5	5	0	5	1	3	0	0	0	0	0	0	0	1	0	0	0	0	0	0	0	0	0	0	0	0	0	0	0	0	0	0	0	0	0	0	0	0	0	0	0	0	0	0	0	5	1	3	0	0	0	0	0	0	0	1	0	0	0	0	0	0	0	0	0	0	0	0	0	0	0	0	0	0	0	0	0	0	0	0	0	0	0	0	0	0	0	5	1	3	0	0	0	0	0	0	0	1	0	0	0	0	0	0	0	0	0	0	0	0	0	0	0	0	0	0	0	0	0	0	0	0	0	0	0	0	0	0	21	21	21	45.549	438	438	0	29.462	0	21	4.3	11.9	0	0	0	0	0	0	0	2.7	0	0	0	0	0	0	0	0	0	0	0	0	0	0	0	0	0	0	0	0	0	0	0	0	0	0	0	0	0	0	363610	0	215370	2272.7	139150	0	0	0	0	0	0	0	6824.6	0	0	0	0	0	0	0	0	0	0	0	0	0	0	0	0	0	0	0	0	0	0	0	0	0	0	0	0	0	0	14				194	1463;1612;5282;5938;5989	True;True;True;True;True	1605;1768;5920;6649;6703	7429;7430;7431;8146;28389;28390;32182;32183;32184;32499;32500	8653;8654;8655;9497;33770;33771;33772;38186;38187;38188;38189;38190;38569;38570;38571	8655;9497;33771;38187;38571
Cre02.g113200.t1.1	Cre02.g113200.t1.1	5	5	5	Cre02.g113200.t1.1 pacid=30784960 transcript=Cre02.g113200.t1.1 locus=Cre02.g113200 ID=Cre02.g113200.t1.1.v5.5 annot-version=v5.6	1	5	5	5	0	0	0	0	0	0	0	0	0	0	0	0	0	2	0	0	0	1	0	0	0	0	0	0	0	0	0	4	0	0	0	0	0	0	0	0	0	0	0	0	0	0	0	0	0	0	0	0	0	0	0	0	0	0	0	2	0	0	0	1	0	0	0	0	0	0	0	0	0	4	0	0	0	0	0	0	0	0	0	0	0	0	0	0	0	0	0	0	0	0	0	0	0	0	0	0	0	2	0	0	0	1	0	0	0	0	0	0	0	0	0	4	0	0	0	0	0	0	0	0	0	0	0	0	0	0	12.9	12.9	12.9	54.5	503	503	0	10.004	0	0	0	0	0	0	0	0	0	0	0	0	0	4.6	0	0	0	2.2	0	0	0	0	0	0	0	0	0	10.5	0	0	0	0	0	0	0	0	0	0	0	0	0	0	1206700	0	0	0	0	0	0	0	0	0	0	0	0	0	143350	0	0	0	90391	0	0	0	0	0	0	0	0	0	972910	0	0	0	0	0	0	0	0	0	0	0	0	0	0	4				195	1304;2567;2578;2759;5075	True;True;True;True;True	1438;2805;2816;3016;5699	6785;13653;13698;14754;14755;14756;27153	7912;16512;16574;17825;17826;17827;32288	7912;16512;16574;17827;32288
Cre02.g118950.t1.2	Cre02.g118950.t1.2	5	5	5	Cre02.g118950.t1.2 pacid=30785089 transcript=Cre02.g118950.t1.2 locus=Cre02.g118950 ID=Cre02.g118950.t1.2.v5.5 annot-version=v5.6	1	5	5	5	0	1	1	3	2	1	0	0	2	0	1	2	2	2	2	0	0	0	0	0	0	0	0	0	0	0	0	0	1	0	0	0	0	1	0	0	4	0	2	0	0	1	0	1	1	3	2	1	0	0	2	0	1	2	2	2	2	0	0	0	0	0	0	0	0	0	0	0	0	0	1	0	0	0	0	1	0	0	4	0	2	0	0	1	0	1	1	3	2	1	0	0	2	0	1	2	2	2	2	0	0	0	0	0	0	0	0	0	0	0	0	0	1	0	0	0	0	1	0	0	4	0	2	0	0	1	28.6	28.6	28.6	11.744	105	105	0	23.186	0	7.6	7.6	26.7	17.1	8.6	0	0	16.2	0	7.6	16.2	20	18.1	16.2	0	0	0	0	0	0	0	0	0	0	0	0	0	8.6	0	0	0	0	7.6	0	0	27.6	0	16.2	0	0	7.6	3530700	0	31905	30282	365950	683320	21935	0	0	131520	0	223730	47290	595120	288030	314760	0	0	0	0	0	0	0	0	0	0	0	0	0	34641	0	0	0	0	1718.1	0	0	511200	0	249310	0	0	0	27				201	1883;3363;3364;4876;6761	True;True;True;True;True	2065;3697;3698;5483;7548	9984;9985;9986;9987;9988;9989;9990;9991;9992;9993;9994;9995;9996;17920;17921;17922;17923;17924;17925;17926;17927;17928;17929;17930;26030;36923;36924;36925	11758;11759;11760;11761;11762;11763;11764;11765;11766;11767;11768;11769;11770;21474;21475;21476;21477;21478;21479;21480;21481;21482;21483;21484;21485;30965;43708;43709;43710	11760;21474;21483;30965;43709
Cre02.g141400.t1.2	Cre02.g141400.t1.2	5	5	5	Cre02.g141400.t1.2 pacid=30784858 transcript=Cre02.g141400.t1.2 locus=Cre02.g141400 ID=Cre02.g141400.t1.2.v5.5 annot-version=v5.6	1	5	5	5	0	0	0	0	0	1	0	0	0	0	0	0	0	0	4	0	0	0	0	0	0	0	0	0	0	0	0	0	1	0	0	0	0	0	0	0	0	0	0	0	0	0	0	0	0	0	0	1	0	0	0	0	0	0	0	0	4	0	0	0	0	0	0	0	0	0	0	0	0	0	1	0	0	0	0	0	0	0	0	0	0	0	0	0	0	0	0	0	0	1	0	0	0	0	0	0	0	0	4	0	0	0	0	0	0	0	0	0	0	0	0	0	1	0	0	0	0	0	0	0	0	0	0	0	0	0	10.2	10.2	10.2	67.536	610	610	0	29.941	0	0	0	0	0	1	0	0	0	0	0	0	0	0	10	0	0	0	0	0	0	0	0	0	0	0	0	0	2	0	0	0	0	0	0	0	0	0	0	0	0	0	157670	0	0	0	0	0	2219.3	0	0	0	0	0	0	0	0	141090	0	0	0	0	0	0	0	0	0	0	0	0	0	14366	0	0	0	0	0	0	0	0	0	0	0	0	0	5				205	856;1420;1658;2844;4298	True;True;True;True;True	938;1560;1820;3113;4844	4418;4419;7257;8455;15186;23299	5081;5082;8453;9845;18294;27820	5081;8453;9845;18294;27820	157	385
Cre02.g142352.t1.1	Cre02.g142352.t1.1	5	5	5	Cre02.g142352.t1.1 pacid=30785235 transcript=Cre02.g142352.t1.1 locus=Cre02.g142352 ID=Cre02.g142352.t1.1.v5.5 annot-version=v5.6	1	5	5	5	0	0	0	0	0	0	0	0	0	0	0	0	1	3	0	0	0	0	0	0	0	0	0	0	0	0	0	3	0	0	0	0	0	0	0	0	0	0	0	0	0	3	0	0	0	0	0	0	0	0	0	0	0	0	1	3	0	0	0	0	0	0	0	0	0	0	0	0	0	3	0	0	0	0	0	0	0	0	0	0	0	0	0	3	0	0	0	0	0	0	0	0	0	0	0	0	1	3	0	0	0	0	0	0	0	0	0	0	0	0	0	3	0	0	0	0	0	0	0	0	0	0	0	0	0	3	10.5	10.5	10.5	91.99	912	912	0	17.352	0	0	0	0	0	0	0	0	0	0	0	0	1.2	7	0	0	0	0	0	0	0	0	0	0	0	0	0	6.4	0	0	0	0	0	0	0	0	0	0	0	0	0	7	217750	0	0	0	0	0	0	0	0	0	0	0	0	28707	68663	0	0	0	0	0	0	0	0	0	0	0	0	0	83760	0	0	0	0	0	0	0	0	0	0	0	0	0	36624	6				209	2482;2673;4990;5001;5260	True;True;True;True;True	2712;2923;5609;5621;5898	13313;13314;13315;14261;14262;14263;26662;26695;26696;28225	16121;16122;16123;17280;17281;17282;31691;31727;31728;33558	16122;17281;31691;31728;33558
Cre03.g156750.t1.2	Cre03.g156750.t1.2	5	5	5	Cre03.g156750.t1.2 pacid=30786785 transcript=Cre03.g156750.t1.2 locus=Cre03.g156750 ID=Cre03.g156750.t1.2.v5.5 annot-version=v5.6	1	5	5	5	0	0	0	0	0	2	0	0	0	0	0	0	1	1	0	0	0	1	0	0	0	0	0	0	0	0	3	2	0	0	0	0	0	0	0	0	1	0	0	0	0	0	0	0	0	0	0	2	0	0	0	0	0	0	1	1	0	0	0	1	0	0	0	0	0	0	0	0	3	2	0	0	0	0	0	0	0	0	1	0	0	0	0	0	0	0	0	0	0	2	0	0	0	0	0	0	1	1	0	0	0	1	0	0	0	0	0	0	0	0	3	2	0	0	0	0	0	0	0	0	1	0	0	0	0	0	9.7	9.7	9.7	59.049	536	536	0	40.547	0	0	0	0	0	3.7	0	0	0	0	0	0	1.9	1.7	0	0	0	1.9	0	0	0	0	0	0	0	0	5.4	4.3	0	0	0	0	0	0	0	0	1.9	0	0	0	0	0	807080	0	0	0	0	0	31373	0	0	0	0	0	0	342590	47127	0	0	0	55710	0	0	0	0	0	0	0	0	77632	211170	0	0	0	0	0	0	0	0	41479	0	0	0	0	0	5				242	979;1328;2691;5423;6000	True;True;True;True;True	1076;1465;2942;6077;6715	4977;6936;14351;14352;29270;29271;29272;32560;32561;32562;32563	5827;8079;17381;17382;34842;34843;34844;38635;38636;38637;38638	5827;8079;17382;34843;38637
Cre03.g165000.t1.2	Cre03.g165000.t1.2	5	5	5	Cre03.g165000.t1.2 pacid=30786914 transcript=Cre03.g165000.t1.2 locus=Cre03.g165000 ID=Cre03.g165000.t1.2.v5.5 annot-version=v5.6	1	5	5	5	0	0	0	0	0	1	0	0	0	0	0	0	1	2	0	0	0	0	0	0	0	0	0	0	0	0	1	3	0	0	0	0	0	0	0	0	0	0	0	0	0	1	0	0	0	0	0	1	0	0	0	0	0	0	1	2	0	0	0	0	0	0	0	0	0	0	0	0	1	3	0	0	0	0	0	0	0	0	0	0	0	0	0	1	0	0	0	0	0	1	0	0	0	0	0	0	1	2	0	0	0	0	0	0	0	0	0	0	0	0	1	3	0	0	0	0	0	0	0	0	0	0	0	0	0	1	12.7	12.7	12.7	69.807	624	624	0	18.203	0	0	0	0	0	2.1	0	0	0	0	0	0	1.6	5.9	0	0	0	0	0	0	0	0	0	0	0	0	2.1	7.2	0	0	0	0	0	0	0	0	0	0	0	0	0	3	821290	0	0	0	0	0	19715	0	0	0	0	0	0	41168	65800	0	0	0	0	0	0	0	0	0	0	0	0	148960	454330	0	0	0	0	0	0	0	0	0	0	0	0	0	91312	9				254	1693;2150;5354;5831;6342	True;True;True;True;True	1856;2351;5997;6530;7093	8624;8625;11586;11587;28796;28797;31639;34655;34656	10028;10029;13841;13842;34284;34285;37579;41094;41095	10029;13841;34284;37579;41095
Cre03.g172000.t1.2	Cre03.g172000.t1.2	5	5	5	Cre03.g172000.t1.2 pacid=30786866 transcript=Cre03.g172000.t1.2 locus=Cre03.g172000 ID=Cre03.g172000.t1.2.v5.5 annot-version=v5.6	1	5	5	5	0	2	0	5	0	1	0	0	0	1	0	0	0	1	2	1	0	0	0	0	0	0	0	0	0	0	0	1	1	0	0	0	0	0	0	0	0	0	0	0	0	0	0	2	0	5	0	1	0	0	0	1	0	0	0	1	2	1	0	0	0	0	0	0	0	0	0	0	0	1	1	0	0	0	0	0	0	0	0	0	0	0	0	0	0	2	0	5	0	1	0	0	0	1	0	0	0	1	2	1	0	0	0	0	0	0	0	0	0	0	0	1	1	0	0	0	0	0	0	0	0	0	0	0	0	0	24.5	24.5	24.5	33.122	322	322	0	47.177	0	11.2	0	24.5	0	3.7	0	0	0	3.7	0	0	0	3.7	11.2	3.7	0	0	0	0	0	0	0	0	0	0	0	3.7	3.7	0	0	0	0	0	0	0	0	0	0	0	0	0	2298100	0	216500	0	1352500	0	36083	0	0	0	3052.7	0	0	0	37469	530020	6417.3	0	0	0	0	0	0	0	0	0	0	0	79840	36189	0	0	0	0	0	0	0	0	0	0	0	0	0	12				260	470;1811;2793;6033;6712	True;True;True;True;True	515;1985;3053;6755;7496	2595;9404;9405;9406;14942;32840;32841;36614;36615;36616;36617;36618;36619;36620;36621	3037;11019;11020;11021;18021;38977;38978;43319;43320;43321;43322;43323;43324;43325;43326;43327	3037;11020;18021;38977;43324	193;194	320;322
Cre03.g183300.t2.1;Cre03.g183300.t1.1	Cre03.g183300.t2.1;Cre03.g183300.t1.1	5;5	5;5	5;5	Cre03.g183300.t2.1 pacid=30787363 transcript=Cre03.g183300.t2.1 locus=Cre03.g183300 ID=Cre03.g183300.t2.1.v5.5 annot-version=v5.6;Cre03.g183300.t1.1 pacid=30787362 transcript=Cre03.g183300.t1.1 locus=Cre03.g183300 ID=Cre03.g183300.t1.1.v5.5 annot-version=v	2	5	5	5	0	0	0	0	0	0	0	0	0	0	0	0	0	0	3	3	0	1	0	0	0	0	0	0	0	0	0	0	1	0	0	0	0	0	0	0	0	0	0	0	0	0	0	0	0	0	0	0	0	0	0	0	0	0	0	0	3	3	0	1	0	0	0	0	0	0	0	0	0	0	1	0	0	0	0	0	0	0	0	0	0	0	0	0	0	0	0	0	0	0	0	0	0	0	0	0	0	0	3	3	0	1	0	0	0	0	0	0	0	0	0	0	1	0	0	0	0	0	0	0	0	0	0	0	0	0	42.3	42.3	42.3	19.629	175	175;204	0	58.461	0	0	0	0	0	0	0	0	0	0	0	0	0	0	25.7	23.4	0	6.3	0	0	0	0	0	0	0	0	0	0	6.3	0	0	0	0	0	0	0	0	0	0	0	0	0	2005200	0	0	0	0	0	0	0	0	0	0	0	0	0	0	1663100	101110	0	66429	0	0	0	0	0	0	0	0	0	0	174560	0	0	0	0	0	0	0	0	0	0	0	0	0	10				279	584;3185;4135;4487;6231	True;True;True;True;True	639;3499;4598;5064;6968	3181;3182;16992;22191;24352;24353;33982;33983;33984	3701;3702;3703;20370;26489;29059;29060;40338;40339;40340	3703;20370;26489;29059;40339	211	112
Cre03.g194850.t1.2	Cre03.g194850.t1.2	5	5	5	Cre03.g194850.t1.2 pacid=30788115 transcript=Cre03.g194850.t1.2 locus=Cre03.g194850 ID=Cre03.g194850.t1.2.v5.5 annot-version=v5.6	1	5	5	5	0	0	0	0	0	0	0	0	0	0	0	0	0	0	2	0	0	0	1	0	0	0	0	0	0	0	0	0	3	0	0	1	0	0	0	0	0	0	0	0	0	2	0	0	0	0	0	0	0	0	0	0	0	0	0	0	2	0	0	0	1	0	0	0	0	0	0	0	0	0	3	0	0	1	0	0	0	0	0	0	0	0	0	2	0	0	0	0	0	0	0	0	0	0	0	0	0	0	2	0	0	0	1	0	0	0	0	0	0	0	0	0	3	0	0	1	0	0	0	0	0	0	0	0	0	2	20.3	20.3	20.3	36.601	355	355	0	8.4697	0	0	0	0	0	0	0	0	0	0	0	0	0	0	11	0	0	0	3.7	0	0	0	0	0	0	0	0	0	9.6	0	0	3.7	0	0	0	0	0	0	0	0	0	6.5	357420	0	0	0	0	0	0	0	0	0	0	0	0	0	0	223870	0	0	0	9988.9	0	0	0	0	0	0	0	0	0	76021	0	0	1315.7	0	0	0	0	0	0	0	0	0	46233	6				298	1127;1962;2564;6163;6244	True;True;True;True;True	1238;2152;2802;6894;6982	5859;10467;10468;10469;10470;13645;33603;33604;34075	6821;12352;12353;12354;12355;16504;39864;39865;40440	6821;12354;16504;39864;40440
Cre03.g204601.t1.1	Cre03.g204601.t1.1	5	5	5	Cre03.g204601.t1.1 pacid=30788056 transcript=Cre03.g204601.t1.1 locus=Cre03.g204601 ID=Cre03.g204601.t1.1.v5.5 annot-version=v5.6	1	5	5	5	0	0	0	0	0	0	0	0	0	0	0	0	0	0	5	3	0	2	0	0	0	0	0	0	0	0	2	0	1	0	0	0	0	0	0	0	0	0	0	0	0	0	0	0	0	0	0	0	0	0	0	0	0	0	0	0	5	3	0	2	0	0	0	0	0	0	0	0	2	0	1	0	0	0	0	0	0	0	0	0	0	0	0	0	0	0	0	0	0	0	0	0	0	0	0	0	0	0	5	3	0	2	0	0	0	0	0	0	0	0	2	0	1	0	0	0	0	0	0	0	0	0	0	0	0	0	17.9	17.9	17.9	28.202	262	262	0	198.42	0	0	0	0	0	0	0	0	0	0	0	0	0	0	17.9	9.9	0	7.6	0	0	0	0	0	0	0	0	7.6	0	4.6	0	0	0	0	0	0	0	0	0	0	0	0	0	5688200	0	0	0	0	0	0	0	0	0	0	0	0	0	0	3719300	34433	0	189080	0	0	0	0	0	0	0	0	1724800	0	20523	0	0	0	0	0	0	0	0	0	0	0	0	0	16				315	412;3182;4231;5183;6784	True;True;True;True;True	452;3496;4750;4751;5812;7571;7572	2223;2224;2225;2226;2227;16954;16955;16956;22900;22901;22902;27897;36976;36977;36978;36979	2580;2581;2582;2583;2584;20329;20330;20331;27387;27388;27389;27390;27391;33197;43766;43767;43768;43769	2580;20330;27391;33197;43768	234;235	13;200
Cre03.g213313.t1.1	Cre03.g213313.t1.1	5	5	5	Cre03.g213313.t1.1 pacid=30786995 transcript=Cre03.g213313.t1.1 locus=Cre03.g213313 ID=Cre03.g213313.t1.1.v5.5 annot-version=v5.6	1	5	5	5	0	0	0	0	0	0	0	0	0	0	0	0	0	0	5	2	0	2	1	0	0	0	0	0	0	0	2	1	1	0	0	0	0	0	0	0	0	0	0	0	0	0	0	0	0	0	0	0	0	0	0	0	0	0	0	0	5	2	0	2	1	0	0	0	0	0	0	0	2	1	1	0	0	0	0	0	0	0	0	0	0	0	0	0	0	0	0	0	0	0	0	0	0	0	0	0	0	0	5	2	0	2	1	0	0	0	0	0	0	0	2	1	1	0	0	0	0	0	0	0	0	0	0	0	0	0	17.4	17.4	17.4	32.542	321	321	0	80.658	0	0	0	0	0	0	0	0	0	0	0	0	0	0	17.4	8.1	0	7.5	4.4	0	0	0	0	0	0	0	7.5	5	5	0	0	0	0	0	0	0	0	0	0	0	0	0	6257000	0	0	0	0	0	0	0	0	0	0	0	0	0	0	4505600	68368	0	506320	21362	0	0	0	0	0	0	0	1053900	93478	7891.6	0	0	0	0	0	0	0	0	0	0	0	0	0	18				325	934;1447;3492;3580;5118	True;True;True;True;True	1027;1589;3838;3931;3932;5744	4788;4789;4790;4791;4792;7380;18669;18670;18671;18672;19126;19127;19128;19129;19130;19131;19132;27477	5612;5613;5614;5615;5616;8601;22386;22387;22388;22389;22907;22908;22909;22910;22911;22912;22913;22914;32679	5613;8601;22386;22910;32679	239	172
Cre04.g214150.t1.1	Cre04.g214150.t1.1	5	5	5	Cre04.g214150.t1.1 pacid=30791074 transcript=Cre04.g214150.t1.1 locus=Cre04.g214150 ID=Cre04.g214150.t1.1.v5.5 annot-version=v5.6	1	5	5	5	0	0	0	0	0	0	0	0	0	0	0	0	0	0	3	0	0	0	0	0	0	0	0	0	0	0	0	0	2	0	0	0	0	0	0	0	0	0	0	0	0	1	0	0	0	0	0	0	0	0	0	0	0	0	0	0	3	0	0	0	0	0	0	0	0	0	0	0	0	0	2	0	0	0	0	0	0	0	0	0	0	0	0	1	0	0	0	0	0	0	0	0	0	0	0	0	0	0	3	0	0	0	0	0	0	0	0	0	0	0	0	0	2	0	0	0	0	0	0	0	0	0	0	0	0	1	23.5	23.5	23.5	36.892	357	357	0	10.701	0	0	0	0	0	0	0	0	0	0	0	0	0	0	15.1	0	0	0	0	0	0	0	0	0	0	0	0	0	10.1	0	0	0	0	0	0	0	0	0	0	0	0	4.5	231560	0	0	0	0	0	0	0	0	0	0	0	0	0	0	153380	0	0	0	0	0	0	0	0	0	0	0	0	0	52368	0	0	0	0	0	0	0	0	0	0	0	0	25817	5				328	115;616;1681;4115;5991	True;True;True;True;True	117;672;1844;4565;6705	497;3355;8561;22023;32504;32505;32506	563;3893;9962;26279;38575;38576;38577	563;3893;9962;26279;38576	243;244	34;48
Cre04.g219950.t1.2	Cre04.g219950.t1.2	5	5	5	Cre04.g219950.t1.2 pacid=30791082 transcript=Cre04.g219950.t1.2 locus=Cre04.g219950 ID=Cre04.g219950.t1.2.v5.5 annot-version=v5.6	1	5	5	5	0	2	0	2	0	0	0	0	0	0	0	1	0	0	2	0	0	0	0	0	0	0	0	0	0	0	0	0	3	0	3	1	1	0	0	0	0	0	0	0	0	0	0	2	0	2	0	0	0	0	0	0	0	1	0	0	2	0	0	0	0	0	0	0	0	0	0	0	0	0	3	0	3	1	1	0	0	0	0	0	0	0	0	0	0	2	0	2	0	0	0	0	0	0	0	1	0	0	2	0	0	0	0	0	0	0	0	0	0	0	0	0	3	0	3	1	1	0	0	0	0	0	0	0	0	0	14.6	14.6	14.6	43.794	438	438	0	14.257	0	8.9	0	9.1	0	0	0	0	0	0	0	2.5	0	0	8.9	0	0	0	0	0	0	0	0	0	0	0	0	0	11.4	0	8.2	6.4	2.7	0	0	0	0	0	0	0	0	0	1720600	0	29596	0	85720	0	0	0	0	0	0	0	4432.5	0	0	158020	0	0	0	0	0	0	0	0	0	0	0	0	0	348080	0	1075100	3124.2	16521	0	0	0	0	0	0	0	0	0	13				349	3524;4058;4692;4706;6556	True;True;True;True;True	3871;4484;4485;5287;5301;7326	18849;18850;18851;21693;21694;21695;21696;21697;25340;25423;35706;35707;35708;35709;35710	22592;22593;22594;25892;25893;25894;25895;25896;25897;30196;30286;42263;42264;42265;42266;42267	22592;25896;30196;30286;42266	259	1
Cre05.g233305.t2.1;Cre05.g233305.t1.1	Cre05.g233305.t2.1;Cre05.g233305.t1.1	5;5	5;5	5;5	Cre05.g233305.t2.1 pacid=30783050 transcript=Cre05.g233305.t2.1 locus=Cre05.g233305 ID=Cre05.g233305.t2.1.v5.5 annot-version=v5.6;Cre05.g233305.t1.1 pacid=30783049 transcript=Cre05.g233305.t1.1 locus=Cre05.g233305 ID=Cre05.g233305.t1.1.v5.5 annot-version=v	2	5	5	5	0	0	0	0	0	3	0	0	0	0	0	0	2	0	0	0	0	0	1	0	0	0	0	0	0	0	4	4	0	0	0	0	0	0	0	0	0	0	0	0	3	2	0	0	0	0	0	3	0	0	0	0	0	0	2	0	0	0	0	0	1	0	0	0	0	0	0	0	4	4	0	0	0	0	0	0	0	0	0	0	0	0	3	2	0	0	0	0	0	3	0	0	0	0	0	0	2	0	0	0	0	0	1	0	0	0	0	0	0	0	4	4	0	0	0	0	0	0	0	0	0	0	0	0	3	2	20.1	20.1	20.1	40.532	389	389;390	0	136.44	0	0	0	0	0	11.6	0	0	0	0	0	0	6.7	0	0	0	0	0	4.9	0	0	0	0	0	0	0	17	15.9	0	0	0	0	0	0	0	0	0	0	0	0	12.9	7.5	1538100	0	0	0	0	0	54499	0	0	0	0	0	0	305400	0	0	0	0	0	0	0	0	0	0	0	0	0	231790	700920	0	0	0	0	0	0	0	0	0	0	0	0	153210	92266	19				363	2491;2744;3885;4153;6086	True;True;True;True;True	2722;3001;4273;4624;6812	13360;13361;13362;13363;13364;14664;14665;14666;14667;14668;20561;22250;22251;22252;22253;33143;33144;33145;33146	16171;16172;16173;16174;16175;16176;16177;17722;17723;17724;17725;17726;24549;26550;26551;26552;26553;39335;39336;39337;39338	16175;17724;24549;26551;39336	265	266
Cre06.g251400.t1.2	Cre06.g251400.t1.2	5	5	5	Cre06.g251400.t1.2 pacid=30779115 transcript=Cre06.g251400.t1.2 locus=Cre06.g251400 ID=Cre06.g251400.t1.2.v5.5 annot-version=v5.6	1	5	5	5	0	0	0	0	0	0	0	0	0	0	0	0	0	0	0	0	2	4	0	0	0	0	0	0	0	0	0	0	0	0	0	0	0	0	0	0	0	0	0	0	0	0	0	0	0	0	0	0	0	0	0	0	0	0	0	0	0	0	2	4	0	0	0	0	0	0	0	0	0	0	0	0	0	0	0	0	0	0	0	0	0	0	0	0	0	0	0	0	0	0	0	0	0	0	0	0	0	0	0	0	2	4	0	0	0	0	0	0	0	0	0	0	0	0	0	0	0	0	0	0	0	0	0	0	0	0	12	12	12	67.589	617	617	0	59.056	0	0	0	0	0	0	0	0	0	0	0	0	0	0	0	0	5.7	8.9	0	0	0	0	0	0	0	0	0	0	0	0	0	0	0	0	0	0	0	0	0	0	0	0	446360	0	0	0	0	0	0	0	0	0	0	0	0	0	0	0	0	8363.3	438000	0	0	0	0	0	0	0	0	0	0	0	0	0	0	0	0	0	0	0	0	0	0	0	0	6				394	2280;3964;4254;6090;6281	True;True;True;True;True	2491;4364;4786;4787;6816;7023	12387;12388;21110;23035;23036;33177;34284	14983;14984;25208;27533;27534;39374;40670	14983;25208;27533;39374;40670	296;297	150;389
Cre06.g257601.t1.2	Cre06.g257601.t1.2	5	5	5	Cre06.g257601.t1.2 pacid=30779174 transcript=Cre06.g257601.t1.2 locus=Cre06.g257601 ID=Cre06.g257601.t1.2.v5.5 annot-version=v5.6	1	5	5	5	0	0	0	0	0	0	0	0	0	0	0	0	0	0	3	0	0	1	1	0	0	0	0	0	0	0	0	2	1	0	0	0	0	0	0	0	0	0	0	0	0	4	0	0	0	0	0	0	0	0	0	0	0	0	0	0	3	0	0	1	1	0	0	0	0	0	0	0	0	2	1	0	0	0	0	0	0	0	0	0	0	0	0	4	0	0	0	0	0	0	0	0	0	0	0	0	0	0	3	0	0	1	1	0	0	0	0	0	0	0	0	2	1	0	0	0	0	0	0	0	0	0	0	0	0	4	20.4	20.4	20.4	25.961	235	235	0	73.575	0	0	0	0	0	0	0	0	0	0	0	0	0	0	13.2	0	0	5.5	6.8	0	0	0	0	0	0	0	0	12.3	6.8	0	0	0	0	0	0	0	0	0	0	0	0	19.6	493180	0	0	0	0	0	0	0	0	0	0	0	0	0	0	271760	0	0	15109	6911.5	0	0	0	0	0	0	0	0	128600	9032.5	0	0	0	0	0	0	0	0	0	0	0	0	61769	10				405	760;761;1043;1448;1449	True;True;True;True;True	840;841;1145;1590;1591	4062;4063;4064;4065;4066;4067;5338;5339;5340;5341;7381;7382	4681;4682;4683;4684;4685;4686;4687;6217;6218;6219;6220;8602;8603	4681;4687;6217;8602;8603
Cre06.g258733.t2.1;Cre06.g258733.t1.1	Cre06.g258733.t2.1;Cre06.g258733.t1.1	5;5	5;5	5;5	Cre06.g258733.t2.1 pacid=30779056 transcript=Cre06.g258733.t2.1 locus=Cre06.g258733 ID=Cre06.g258733.t2.1.v5.5 annot-version=v5.6;Cre06.g258733.t1.1 pacid=30779057 transcript=Cre06.g258733.t1.1 locus=Cre06.g258733 ID=Cre06.g258733.t1.1.v5.5 annot-version=v	2	5	5	5	0	0	0	2	0	2	0	0	0	0	0	1	0	3	0	0	0	0	0	0	0	0	0	0	0	0	0	4	0	0	0	0	0	0	0	0	0	0	0	0	0	3	0	0	0	2	0	2	0	0	0	0	0	1	0	3	0	0	0	0	0	0	0	0	0	0	0	0	0	4	0	0	0	0	0	0	0	0	0	0	0	0	0	3	0	0	0	2	0	2	0	0	0	0	0	1	0	3	0	0	0	0	0	0	0	0	0	0	0	0	0	4	0	0	0	0	0	0	0	0	0	0	0	0	0	3	12	12	12	73.874	686	686;686	0	42.793	0	0	0	5.1	0	4.4	0	0	0	0	0	2.2	0	7.3	0	0	0	0	0	0	0	0	0	0	0	0	0	9.8	0	0	0	0	0	0	0	0	0	0	0	0	0	7.3	1491000	0	0	0	51157	0	18543	0	0	0	0	0	15131	0	355820	0	0	0	0	0	0	0	0	0	0	0	0	0	882640	0	0	0	0	0	0	0	0	0	0	0	0	0	167710	16				409	1646;2721;2763;4203;4229	True;True;True;True;True	1807;2975;3020;4704;4746	8348;14543;14544;14545;14546;14781;14782;14783;14784;14785;22588;22888;22889;22890;22891	9719;17594;17595;17596;17597;17852;17853;17854;17855;17856;26938;27374;27375;27376;27377;27378	9719;17597;17856;26938;27377	306	263
Cre06.g259900.t1.2	Cre06.g259900.t1.2	5	5	5	Cre06.g259900.t1.2 pacid=30779752 transcript=Cre06.g259900.t1.2 locus=Cre06.g259900 ID=Cre06.g259900.t1.2.v5.5 annot-version=v5.6	1	5	5	5	0	0	0	0	1	2	0	0	0	0	0	2	1	2	2	0	0	0	0	0	0	0	0	0	0	0	1	4	1	0	0	0	0	0	0	0	1	0	0	0	2	2	0	0	0	0	1	2	0	0	0	0	0	2	1	2	2	0	0	0	0	0	0	0	0	0	0	0	1	4	1	0	0	0	0	0	0	0	1	0	0	0	2	2	0	0	0	0	1	2	0	0	0	0	0	2	1	2	2	0	0	0	0	0	0	0	0	0	0	0	1	4	1	0	0	0	0	0	0	0	1	0	0	0	2	2	14	14	14	38.76	358	358	0	22.097	0	0	0	0	3.1	5.9	0	0	0	0	0	6.7	3.6	8.4	5.3	0	0	0	0	0	0	0	0	0	0	0	3.1	11.7	3.1	0	0	0	0	0	0	0	3.1	0	0	0	6.7	7	1225500	0	0	0	0	61147	58019	0	0	0	0	0	25955	84060	90200	108590	0	0	0	0	0	0	0	0	0	0	0	125820	492830	8488.4	0	0	0	0	0	0	0	19222	0	0	0	98509	52617	17				414	766;4749;5003;5174;6290	True;True;True;True;True	846;5351;5623;5801;7033	4079;4080;4081;25620;26703;26704;26705;26706;26707;26708;26709;26710;27873;27874;27875;27876;27877;27878;34350;34351;34352	4700;4701;4702;4703;30494;31736;31737;31738;31739;31740;31741;31742;31743;33172;33173;33174;33175;33176;33177;33178;40756;40757;40758	4702;30494;31738;33177;40757
Cre06.g260950.t1.2	Cre06.g260950.t1.2	5	5	5	Cre06.g260950.t1.2 pacid=30779275 transcript=Cre06.g260950.t1.2 locus=Cre06.g260950 ID=Cre06.g260950.t1.2.v5.5 annot-version=v5.6	1	5	5	5	0	0	0	0	0	2	0	0	0	0	0	0	1	2	0	0	0	0	0	0	0	0	0	0	0	0	1	2	0	0	0	0	0	0	0	0	0	0	0	0	0	0	0	0	0	0	0	2	0	0	0	0	0	0	1	2	0	0	0	0	0	0	0	0	0	0	0	0	1	2	0	0	0	0	0	0	0	0	0	0	0	0	0	0	0	0	0	0	0	2	0	0	0	0	0	0	1	2	0	0	0	0	0	0	0	0	0	0	0	0	1	2	0	0	0	0	0	0	0	0	0	0	0	0	0	0	12.9	12.9	12.9	65.11	590	590	0	59.101	0	0	0	0	0	4.6	0	0	0	0	0	0	1.9	5.6	0	0	0	0	0	0	0	0	0	0	0	0	1.9	5.3	0	0	0	0	0	0	0	0	0	0	0	0	0	0	247890	0	0	0	0	0	26752	0	0	0	0	0	0	67681	59111	0	0	0	0	0	0	0	0	0	0	0	0	44384	49959	0	0	0	0	0	0	0	0	0	0	0	0	0	0	8				417	261;2618;3644;6481;6596	True;True;True;True;True	285;286;2859;3999;7246;7367	1286;1287;1288;13893;19371;35361;35881;35882	1438;1439;1440;1441;16819;23210;41887;42464;42465	1438;16819;23210;41887;42465	313	414
Cre06.g269450.t1.2	Cre06.g269450.t1.2	5	5	5	Cre06.g269450.t1.2 pacid=30778445 transcript=Cre06.g269450.t1.2 locus=Cre06.g269450 ID=Cre06.g269450.t1.2.v5.5 annot-version=v5.6	1	5	5	5	0	0	0	4	0	0	0	0	1	0	0	0	0	1	0	0	0	0	0	0	0	0	0	0	0	0	0	1	0	0	0	0	0	0	0	0	1	0	0	0	0	0	0	0	0	4	0	0	0	0	1	0	0	0	0	1	0	0	0	0	0	0	0	0	0	0	0	0	0	1	0	0	0	0	0	0	0	0	1	0	0	0	0	0	0	0	0	4	0	0	0	0	1	0	0	0	0	1	0	0	0	0	0	0	0	0	0	0	0	0	0	1	0	0	0	0	0	0	0	0	1	0	0	0	0	0	30	30	30	31.675	283	283	0	81.475	0	0	0	21.2	0	0	0	0	6.7	0	0	0	0	7.8	0	0	0	0	0	0	0	0	0	0	0	0	0	8.8	0	0	0	0	0	0	0	0	6.7	0	0	0	0	0	148970	0	0	0	85344	0	0	0	0	5872.2	0	0	0	0	42171	0	0	0	0	0	0	0	0	0	0	0	0	0	3566.4	0	0	0	0	0	0	0	0	12015	0	0	0	0	0	9				435	1371;1640;1770;4376;6494	True;True;True;True;True	1510;1801;1937;4932;7260	7089;7090;8322;8323;8324;9135;23716;35454	8250;8251;8252;9684;9685;9686;10713;28328;41993	8252;9684;10713;28328;41993
Cre06.g278185.t1.1	Cre06.g278185.t1.1	12	12	5	Cre06.g278185.t1.1 pacid=30779965 transcript=Cre06.g278185.t1.1 locus=Cre06.g278185 ID=Cre06.g278185.t1.1.v5.5 annot-version=v5.6	1	12	12	5	0	0	0	3	4	4	0	0	3	0	2	3	6	10	1	0	1	1	3	0	1	0	0	0	0	0	7	8	2	0	0	0	0	2	0	1	3	0	0	0	5	6	0	0	0	3	4	4	0	0	3	0	2	3	6	10	1	0	1	1	3	0	1	0	0	0	0	0	7	8	2	0	0	0	0	2	0	1	3	0	0	0	5	6	0	0	0	0	0	1	0	0	0	0	0	0	3	3	0	0	0	1	1	0	0	0	0	0	0	0	4	1	0	0	0	0	0	0	0	0	0	0	0	0	2	1	27.4	27.4	10.9	52.724	478	478	0	304.12	0	0	0	7.9	10	10.5	0	0	7.3	0	5.2	7.9	16.3	25.5	2.7	0	2.7	4.6	7.1	0	2.1	0	0	0	0	0	16.3	18.4	5.2	0	0	0	0	4.8	0	2.1	7.3	0	0	0	11.1	13.6	18030000	0	0	0	184950	1031000	384780	0	0	62556	0	31194	116550	4552900	2540500	66089	0	6291.3	14790	136950	0	7826.5	0	0	0	0	0	3896600	3186000	42147	0	0	0	0	3281.3	0	3904.1	120560	0	0	0	1130800	510330	55				461	66;1034;1747;2670;2843;3547;3780;3893;4247;6158;6238;6654	True;True;True;True;True;True;True;True;True;True;True;True	67;1136;1913;2920;3112;3895;4161;4281;4778;6887;6888;6976;7432	312;313;314;315;316;317;318;319;320;321;322;323;324;325;326;5320;5321;5322;8911;8912;14253;14254;14255;14256;14257;14258;15180;15181;15182;15183;15184;15185;18950;18951;18952;18953;18954;18955;18956;20177;20594;20595;20596;20597;20598;20599;20600;20601;20602;20603;20604;23019;23020;23021;33575;33576;33577;33578;33579;33580;33581;34015;34016;34017;34018;34019;34020;34021;34022;34023;34024;34025;34026;34027;34028;34029;36302	357;358;359;360;361;362;363;364;365;366;367;368;369;370;371;6199;6200;6201;10364;10365;17272;17273;17274;17275;17276;17277;18288;18289;18290;18291;18292;18293;22708;22709;22710;22711;22712;22713;22714;24100;24583;24584;24585;24586;24587;24588;24589;24590;24591;24592;24593;27517;27518;27519;39833;39834;39835;39836;39837;39838;39839;39840;39841;39842;40371;40372;40373;40374;40375;40376;40377;40378;40379;40380;40381;40382;40383;40384;40385;40386;42972	363;6200;10364;17277;18292;22711;24100;24585;27518;39836;40380;42972	359	319
Cre06.g278225.t1.1	Cre06.g278225.t1.1	5	5	5	Cre06.g278225.t1.1 pacid=30778700 transcript=Cre06.g278225.t1.1 locus=Cre06.g278225 ID=Cre06.g278225.t1.1.v5.5 annot-version=v5.6	1	5	5	5	0	0	1	0	0	1	0	0	0	0	0	2	1	3	0	0	0	0	0	0	0	0	0	0	0	0	1	3	0	0	0	0	0	0	0	0	0	0	0	0	3	0	0	0	1	0	0	1	0	0	0	0	0	2	1	3	0	0	0	0	0	0	0	0	0	0	0	0	1	3	0	0	0	0	0	0	0	0	0	0	0	0	3	0	0	0	1	0	0	1	0	0	0	0	0	2	1	3	0	0	0	0	0	0	0	0	0	0	0	0	1	3	0	0	0	0	0	0	0	0	0	0	0	0	3	0	8.2	8.2	8.2	99.876	918	918	0	138.97	0	0	2	0	0	1.7	0	0	0	0	0	3.9	1.4	5.7	0	0	0	0	0	0	0	0	0	0	0	0	2	5	0	0	0	0	0	0	0	0	0	0	0	0	5.7	0	798270	0	0	21105	0	0	18364	0	0	0	0	0	16376	259320	119230	0	0	0	0	0	0	0	0	0	0	0	0	0	252320	0	0	0	0	0	0	0	0	0	0	0	0	111540	0	14				466	156;667;3288;3349;3640	True;True;True;True;True	167;168;734;735;3617;3683;3995	698;699;700;701;3602;3603;3604;3605;3606;3607;17612;17830;17831;17832;19366	777;778;779;780;4164;4165;4166;4167;4168;4169;21133;21375;21376;21377;23205	778;4168;21133;21376;23205	364;365	276;817
Cre06.g285200.t1.1	Cre06.g285200.t1.1	5	5	5	Cre06.g285200.t1.1 pacid=30778452 transcript=Cre06.g285200.t1.1 locus=Cre06.g285200 ID=Cre06.g285200.t1.1.v5.5 annot-version=v5.6	1	5	5	5	0	0	0	0	0	0	0	0	0	0	0	0	0	0	1	1	0	1	0	0	0	0	0	0	0	0	0	0	3	4	1	3	1	1	0	1	0	0	0	1	0	0	0	0	0	0	0	0	0	0	0	0	0	0	0	0	1	1	0	1	0	0	0	0	0	0	0	0	0	0	3	4	1	3	1	1	0	1	0	0	0	1	0	0	0	0	0	0	0	0	0	0	0	0	0	0	0	0	1	1	0	1	0	0	0	0	0	0	0	0	0	0	3	4	1	3	1	1	0	1	0	0	0	1	0	0	34.3	34.3	34.3	30.155	277	277	0	148	0	0	0	0	0	0	0	0	0	0	0	0	0	0	4	4	0	4	0	0	0	0	0	0	0	0	0	0	24.9	26.4	4	20.9	4	4	0	4	0	0	0	4	0	0	788780	0	0	0	0	0	0	0	0	0	0	0	0	0	0	109080	13647	0	150910	0	0	0	0	0	0	0	0	0	0	91313	124590	148810	111560	9824.9	20778	0	3150.8	0	0	0	5120.6	0	0	20				483	1174;1645;2306;3727;4832	True;True;True;True;True	1292;1293;1806;2518;4100;4101;5438	6074;6075;6076;6077;8338;8339;8340;8341;8342;8343;8344;8345;8346;8347;12455;19868;19869;19870;19871;25852	7059;7060;7061;7062;7063;9709;9710;9711;9712;9713;9714;9715;9716;9717;9718;15064;23766;23767;23768;23769;23770;30773	7060;9709;15064;23769;30773	381;382;383	38;136;259
Cre06.g298300.t1.1	Cre06.g298300.t1.1	5	5	5	Cre06.g298300.t1.1 pacid=30778826 transcript=Cre06.g298300.t1.1 locus=Cre06.g298300 ID=Cre06.g298300.t1.1.v5.5 annot-version=v5.6	1	5	5	5	0	2	0	3	0	0	0	0	0	0	0	0	0	0	0	0	0	1	0	0	0	0	0	0	0	0	0	0	0	0	0	0	0	0	0	0	0	0	0	0	0	0	0	2	0	3	0	0	0	0	0	0	0	0	0	0	0	0	0	1	0	0	0	0	0	0	0	0	0	0	0	0	0	0	0	0	0	0	0	0	0	0	0	0	0	2	0	3	0	0	0	0	0	0	0	0	0	0	0	0	0	1	0	0	0	0	0	0	0	0	0	0	0	0	0	0	0	0	0	0	0	0	0	0	0	0	6	6	6	149.6	1435	1435	0	19.542	0	2.8	0	4.3	0	0	0	0	0	0	0	0	0	0	0	0	0	1.1	0	0	0	0	0	0	0	0	0	0	0	0	0	0	0	0	0	0	0	0	0	0	0	0	70462	0	20378	0	40100	0	0	0	0	0	0	0	0	0	0	0	0	0	9983.1	0	0	0	0	0	0	0	0	0	0	0	0	0	0	0	0	0	0	0	0	0	0	0	0	7				499	1717;2005;3425;4260;6425	True;True;True;True;True	1882;2198;3767;4797;7181	8736;10694;18364;23060;23061;35036	10150;12590;22027;27558;27559;27560;27561;41515	10150;12590;22027;27561;41515
Cre07.g313700.t1.1	Cre07.g313700.t1.1	5	5	5	Cre07.g313700.t1.1 pacid=30775172 transcript=Cre07.g313700.t1.1 locus=Cre07.g313700 ID=Cre07.g313700.t1.1.v5.5 annot-version=v5.6	1	5	5	5	0	0	0	1	0	0	0	0	0	0	0	1	2	4	0	0	0	0	0	0	0	0	0	0	0	0	1	2	0	0	0	0	0	0	0	0	0	0	0	1	2	1	0	0	0	1	0	0	0	0	0	0	0	1	2	4	0	0	0	0	0	0	0	0	0	0	0	0	1	2	0	0	0	0	0	0	0	0	0	0	0	1	2	1	0	0	0	1	0	0	0	0	0	0	0	1	2	4	0	0	0	0	0	0	0	0	0	0	0	0	1	2	0	0	0	0	0	0	0	0	0	0	0	1	2	1	11.6	11.6	11.6	60.638	560	560	0	40.749	0	0	0	2.9	0	0	0	0	0	0	0	2.9	4.6	9.8	0	0	0	0	0	0	0	0	0	0	0	0	2.9	5.5	0	0	0	0	0	0	0	0	0	0	0	2.9	5.4	2.9	1135000	0	0	0	37807	0	0	0	0	0	0	0	12603	185520	332460	0	0	0	0	0	0	0	0	0	0	0	0	50207	314870	0	0	0	0	0	0	0	0	0	0	0	2366.7	120020	79148	13				519	857;1718;3635;5198;5472	True;True;True;True;True	939;1883;3990;5829;6131	4420;8737;8738;19348;19349;19350;19351;19352;19353;19354;19355;19356;27966;27967;29599	5083;10151;10152;23186;23187;23188;23189;23190;23191;23192;23193;23194;33273;33274;35193	5083;10152;23191;33274;35193	421	422
Cre08.g358526.t1.1	Cre08.g358526.t1.1	5	5	5	Cre08.g358526.t1.1 pacid=30774039 transcript=Cre08.g358526.t1.1 locus=Cre08.g358526 ID=Cre08.g358526.t1.1.v5.5 annot-version=v5.6	1	5	5	5	0	0	0	0	0	0	0	0	0	0	0	0	2	0	0	0	0	1	0	0	0	0	0	0	0	0	4	5	0	0	0	0	0	0	0	0	0	0	0	0	2	4	0	0	0	0	0	0	0	0	0	0	0	0	2	0	0	0	0	1	0	0	0	0	0	0	0	0	4	5	0	0	0	0	0	0	0	0	0	0	0	0	2	4	0	0	0	0	0	0	0	0	0	0	0	0	2	0	0	0	0	1	0	0	0	0	0	0	0	0	4	5	0	0	0	0	0	0	0	0	0	0	0	0	2	4	7.5	7.5	7.5	62.309	577	577	0	12.462	0	0	0	0	0	0	0	0	0	0	0	0	3.5	0	0	0	0	3.3	0	0	0	0	0	0	0	0	7.3	7.5	0	0	0	0	0	0	0	0	0	0	0	0	5.2	6.9	933510	0	0	0	0	0	0	0	0	0	0	0	0	217050	0	0	0	0	6470	0	0	0	0	0	0	0	0	424860	183570	0	0	0	0	0	0	0	0	0	0	0	0	30409	71149	17				589	1300;1324;1709;1825;3097	True;True;True;True;True	1433;1461;1873;1999;3398	6769;6770;6906;6907;6908;6909;6910;8700;8701;8702;8703;9514;9515;9516;9517;9518;16475;16476	7895;7896;8048;8049;8050;8051;8052;10112;10113;10114;10115;11141;11142;11143;11144;11145;11146;19738;19739	7896;8050;10115;11145;19738
Cre08.g365400.t1.2	Cre08.g365400.t1.2	5	5	5	Cre08.g365400.t1.2 pacid=30773996 transcript=Cre08.g365400.t1.2 locus=Cre08.g365400 ID=Cre08.g365400.t1.2.v5.5 annot-version=v5.6	1	5	5	5	0	0	0	2	0	2	0	0	0	0	0	1	1	4	0	0	0	0	0	0	0	0	0	0	0	0	1	5	0	0	0	0	0	0	0	0	0	0	0	0	1	3	0	0	0	2	0	2	0	0	0	0	0	1	1	4	0	0	0	0	0	0	0	0	0	0	0	0	1	5	0	0	0	0	0	0	0	0	0	0	0	0	1	3	0	0	0	2	0	2	0	0	0	0	0	1	1	4	0	0	0	0	0	0	0	0	0	0	0	0	1	5	0	0	0	0	0	0	0	0	0	0	0	0	1	3	41.9	41.9	41.9	14.754	136	136	0	92.783	0	0	0	17.6	0	21.3	0	0	0	0	0	8.8	8.8	40.4	0	0	0	0	0	0	0	0	0	0	0	0	8.8	41.9	0	0	0	0	0	0	0	0	0	0	0	0	12.5	26.5	2165500	0	0	0	57293	0	90357	0	0	0	0	0	34905	279140	493380	0	0	0	0	0	0	0	0	0	0	0	0	145940	962240	0	0	0	0	0	0	0	0	0	0	0	0	3000.5	99291	24				603	919;1706;1707;5846;5847	True;True;True;True;True	1010;1870;1871;6547;6548;6549	4756;4757;8689;8690;8691;8692;8693;8694;8695;8696;8697;8698;31738;31739;31740;31741;31742;31743;31744;31745;31746;31747;31748;31749;31750	5579;5580;10100;10101;10102;10103;10104;10105;10106;10107;10108;10109;10110;37692;37693;37694;37695;37696;37697;37698;37699;37700;37701;37702;37703;37704;37705;37706	5580;10102;10109;37700;37706	473	85
Cre08.g378000.t1.2	Cre08.g378000.t1.2	5	5	5	Cre08.g378000.t1.2 pacid=30773645 transcript=Cre08.g378000.t1.2 locus=Cre08.g378000 ID=Cre08.g378000.t1.2.v5.5 annot-version=v5.6	1	5	5	5	0	4	1	5	1	0	0	0	0	0	0	1	0	1	0	0	0	0	0	0	0	0	0	0	0	0	0	0	0	0	0	0	0	0	0	0	1	0	0	0	0	0	0	4	1	5	1	0	0	0	0	0	0	1	0	1	0	0	0	0	0	0	0	0	0	0	0	0	0	0	0	0	0	0	0	0	0	0	1	0	0	0	0	0	0	4	1	5	1	0	0	0	0	0	0	1	0	1	0	0	0	0	0	0	0	0	0	0	0	0	0	0	0	0	0	0	0	0	0	0	1	0	0	0	0	0	22.7	22.7	22.7	42.604	423	423	0	20.727	0	19.6	5.4	22.7	2.8	0	0	0	0	0	0	5.4	0	3.3	0	0	0	0	0	0	0	0	0	0	0	0	0	0	0	0	0	0	0	0	0	0	3.3	0	0	0	0	0	810820	0	127960	46726	561770	32894	0	0	0	0	0	0	29953	0	11516	0	0	0	0	0	0	0	0	0	0	0	0	0	0	0	0	0	0	0	0	0	0	0	0	0	0	0	0	16				614	422;726;2053;3396;5990	True;True;True;True;True	465;804;2246;3732;6704	2332;2333;3846;3847;3848;3849;10876;10877;10878;10879;18142;32501;32502;32503	2728;2729;4442;4443;4444;4445;4446;4447;4448;12820;12821;12822;12823;21759;38572;38573;38574	2729;4446;12821;21759;38572
Cre09.g386756.t1.1	Cre09.g386756.t1.1	5	5	5	Cre09.g386756.t1.1 pacid=30780427 transcript=Cre09.g386756.t1.1 locus=Cre09.g386756 ID=Cre09.g386756.t1.1.v5.5 annot-version=v5.6	1	5	5	5	0	0	0	0	0	0	0	0	0	0	0	0	0	0	1	0	2	3	1	0	0	0	0	0	0	0	0	0	0	0	0	3	0	0	0	0	0	0	0	0	0	0	0	0	0	0	0	0	0	0	0	0	0	0	0	0	1	0	2	3	1	0	0	0	0	0	0	0	0	0	0	0	0	3	0	0	0	0	0	0	0	0	0	0	0	0	0	0	0	0	0	0	0	0	0	0	0	0	1	0	2	3	1	0	0	0	0	0	0	0	0	0	0	0	0	3	0	0	0	0	0	0	0	0	0	0	23.5	23.5	23.5	25.875	230	230	0	12.861	0	0	0	0	0	0	0	0	0	0	0	0	0	0	7	0	18.7	17.8	6.1	0	0	0	0	0	0	0	0	0	0	0	0	18.7	0	0	0	0	0	0	0	0	0	0	649790	0	0	0	0	0	0	0	0	0	0	0	0	0	0	220170	0	35038	340020	26069	0	0	0	0	0	0	0	0	0	0	0	0	28489	0	0	0	0	0	0	0	0	0	0	9				626	2480;2481;2690;4966;6032	True;True;True;True;True	2710;2711;2941;5584;6754	13309;13310;13311;13312;14350;26584;32836;32837;32838;32839	16117;16118;16119;16120;17380;31603;38973;38974;38975;38976	16117;16120;17380;31603;38974
Cre09.g387875.t1.1	Cre09.g387875.t1.1	5	5	5	Cre09.g387875.t1.1 pacid=30781201 transcript=Cre09.g387875.t1.1 locus=Cre09.g387875 ID=Cre09.g387875.t1.1.v5.5 annot-version=v5.6	1	5	5	5	0	0	0	0	0	0	0	0	0	0	0	0	0	3	0	0	0	0	0	0	0	0	0	0	0	0	0	5	0	0	0	0	0	0	0	0	0	0	0	0	0	1	0	0	0	0	0	0	0	0	0	0	0	0	0	3	0	0	0	0	0	0	0	0	0	0	0	0	0	5	0	0	0	0	0	0	0	0	0	0	0	0	0	1	0	0	0	0	0	0	0	0	0	0	0	0	0	3	0	0	0	0	0	0	0	0	0	0	0	0	0	5	0	0	0	0	0	0	0	0	0	0	0	0	0	1	27.1	27.1	27.1	22.175	192	192	0	35.786	0	0	0	0	0	0	0	0	0	0	0	0	0	17.2	0	0	0	0	0	0	0	0	0	0	0	0	0	27.1	0	0	0	0	0	0	0	0	0	0	0	0	0	6.8	3267900	0	0	0	0	0	0	0	0	0	0	0	0	0	1148400	0	0	0	0	0	0	0	0	0	0	0	0	0	2033100	0	0	0	0	0	0	0	0	0	0	0	0	0	86452	7				631	1283;1684;2852;4290;6539	True;True;True;True;True	1414;1415;1847;3122;4836;7306	6696;6697;6698;6699;6700;6701;8588;15248;15249;15250;15251;23260;35625;35626	7806;7807;7808;7809;7810;7811;9989;18367;18368;18369;18370;27780;42177;42178	7806;9989;18367;27780;42178	490	177
Cre09.g388726.t1.1;Cre09.g388726.t4.1;Cre09.g388726.t3.1;Cre09.g388726.t2.1	Cre09.g388726.t1.1;Cre09.g388726.t4.1	5;3;2;2	5;3;2;2	5;3;2;2	Cre09.g388726.t1.1 pacid=30780223 transcript=Cre09.g388726.t1.1 locus=Cre09.g388726 ID=Cre09.g388726.t1.1.v5.5 annot-version=v5.6;Cre09.g388726.t4.1 pacid=30780226 transcript=Cre09.g388726.t4.1 locus=Cre09.g388726 ID=Cre09.g388726.t4.1.v5.5 annot-version=v	4	5	5	5	0	2	1	2	1	0	0	0	0	0	0	0	0	0	0	0	0	1	0	0	0	0	0	0	0	0	0	0	1	0	0	0	0	0	0	0	1	0	1	0	0	0	0	2	1	2	1	0	0	0	0	0	0	0	0	0	0	0	0	1	0	0	0	0	0	0	0	0	0	0	1	0	0	0	0	0	0	0	1	0	1	0	0	0	0	2	1	2	1	0	0	0	0	0	0	0	0	0	0	0	0	1	0	0	0	0	0	0	0	0	0	0	1	0	0	0	0	0	0	0	1	0	1	0	0	0	17	17	17	39.948	370	370;123;242;258	0	16.342	0	7.3	2.7	11.4	3	0	0	0	0	0	0	0	0	0	0	0	0	4.1	0	0	0	0	0	0	0	0	0	0	2.7	0	0	0	0	0	0	0	3	0	2.7	0	0	0	335210	0	117080	14115	62259	28930	0	0	0	0	0	0	0	0	0	0	0	0	14913	0	0	0	0	0	0	0	0	0	0	14233	0	0	0	0	0	0	0	12106	0	71578	0	0	0	12				635	169;538;539;3019;4997	True;True;True;True;True	183;184;185;186;590;591;3313;5617	798;799;800;801;802;803;2993;2994;16165;16166;26681;26682;26683;26684	887;888;889;890;891;892;3489;3490;19408;19409;31712;31713;31714;31715	890;3489;3490;19408;31715	492;493;494	365;367;370
Cre09.g391171.t1.1	Cre09.g391171.t1.1	5	5	5	Cre09.g391171.t1.1 pacid=30781471 transcript=Cre09.g391171.t1.1 locus=Cre09.g391171 ID=Cre09.g391171.t1.1.v5.5 annot-version=v5.6	1	5	5	5	0	2	1	4	1	2	0	0	0	0	0	0	1	1	0	0	0	0	0	0	0	0	0	0	0	0	0	0	0	0	0	0	0	0	0	0	2	0	1	0	0	0	0	2	1	4	1	2	0	0	0	0	0	0	1	1	0	0	0	0	0	0	0	0	0	0	0	0	0	0	0	0	0	0	0	0	0	0	2	0	1	0	0	0	0	2	1	4	1	2	0	0	0	0	0	0	1	1	0	0	0	0	0	0	0	0	0	0	0	0	0	0	0	0	0	0	0	0	0	0	2	0	1	0	0	0	18.3	18.3	18.3	50.818	481	481	0	21.717	0	5.6	1.9	16.4	1.9	7.3	0	0	0	0	0	0	5.2	5.2	0	0	0	0	0	0	0	0	0	0	0	0	0	0	0	0	0	0	0	0	0	0	4	0	2.1	0	0	0	601550	0	37048	33068	221450	34198	42092	0	0	0	0	0	0	141920	51014	0	0	0	0	0	0	0	0	0	0	0	0	0	0	0	0	0	0	0	0	0	0	27047	0	13722	0	0	0	17				647	776;3515;5139;5372;5929	True;True;True;True;True	857;3862;5765;6020;6640	4117;18816;18817;18818;18819;18820;27565;27566;28998;28999;29000;29001;32148;32149;32150;32151	4747;22550;22551;22552;22553;22554;22555;32780;32781;34541;34542;34543;34544;38150;38151;38152;38153	4747;22551;32780;34542;38150
Cre09.g408200.t1.2	Cre09.g408200.t1.2	5	5	5	Cre09.g408200.t1.2 pacid=30780392 transcript=Cre09.g408200.t1.2 locus=Cre09.g408200 ID=Cre09.g408200.t1.2.v5.5 annot-version=v5.6	1	5	5	5	0	1	0	5	1	1	0	1	1	1	1	1	1	1	0	0	0	1	0	0	0	0	0	0	0	0	1	2	0	0	0	0	0	0	0	0	1	0	1	0	1	3	0	1	0	5	1	1	0	1	1	1	1	1	1	1	0	0	0	1	0	0	0	0	0	0	0	0	1	2	0	0	0	0	0	0	0	0	1	0	1	0	1	3	0	1	0	5	1	1	0	1	1	1	1	1	1	1	0	0	0	1	0	0	0	0	0	0	0	0	1	2	0	0	0	0	0	0	0	0	1	0	1	0	1	3	33	33	33	22.101	200	200	0	20.271	0	10	0	33	4.5	10	0	10	10	10	10	10	10	10	0	0	0	10	0	0	0	0	0	0	0	0	10	16.5	0	0	0	0	0	0	0	0	10	0	10	0	10	27	2346600	0	13044	0	680550	193280	53084	0	2363.7	3188.8	4811.4	9528.2	81505	562250	35026	0	0	0	46673	0	0	0	0	0	0	0	0	264560	102020	0	0	0	0	0	0	0	0	113850	0	23935	0	62176	94772	49				688	2130;2131;3030;3153;3195	True;True;True;True;True	2326;2327;2328;3325;3458;3510;3511;3512	11379;11380;11381;11382;11383;11384;11385;11386;11387;11388;11389;11390;11391;11392;11393;11394;11395;11396;11397;11398;11399;16211;16212;16213;16769;16770;17015;17016;17017;17018;17019	13519;13520;13521;13522;13523;13524;13525;13526;13527;13528;13529;13530;13531;13532;13533;13534;13535;13536;13537;13538;13539;13540;13541;13542;13543;13544;13545;13546;13547;13548;13549;13550;13551;13552;13553;13554;13555;13556;13557;13558;19454;19455;19456;20096;20097;20394;20395;20396;20397;20398;20399;20400	13531;13558;19454;20097;20394	524;525;526	44;46;102
Cre10.g425900.t1.2	Cre10.g425900.t1.2	5	5	5	Cre10.g425900.t1.2 pacid=30790196 transcript=Cre10.g425900.t1.2 locus=Cre10.g425900 ID=Cre10.g425900.t1.2.v5.5 annot-version=v5.6	1	5	5	5	0	0	0	0	0	1	0	0	0	0	0	0	0	3	0	0	0	0	0	0	0	0	0	0	0	0	1	5	0	0	0	0	0	0	0	0	0	0	0	0	0	4	0	0	0	0	0	1	0	0	0	0	0	0	0	3	0	0	0	0	0	0	0	0	0	0	0	0	1	5	0	0	0	0	0	0	0	0	0	0	0	0	0	4	0	0	0	0	0	1	0	0	0	0	0	0	0	3	0	0	0	0	0	0	0	0	0	0	0	0	1	5	0	0	0	0	0	0	0	0	0	0	0	0	0	4	27.2	27.2	27.2	28.228	257	257	0	120.79	0	0	0	0	0	8.6	0	0	0	0	0	0	0	21.4	0	0	0	0	0	0	0	0	0	0	0	0	8.6	27.2	0	0	0	0	0	0	0	0	0	0	0	0	0	22.6	1072900	0	0	0	0	0	6806.6	0	0	0	0	0	0	0	66969	0	0	0	0	0	0	0	0	0	0	0	0	14113	883680	0	0	0	0	0	0	0	0	0	0	0	0	0	101320	13				724	2039;2329;3996;4301;6362	True;True;True;True;True	2232;2549;2550;4398;4848;7114;7115	10845;10846;10847;10848;10849;12596;12597;12598;21281;21282;21283;23304;34745;34746;34747	12788;12789;12790;12791;12792;12793;15215;15216;15217;25423;25424;25425;27825;41189;41190;41191	12791;15216;25424;27825;41191	546	162
Cre10.g428050.t1.1	Cre10.g428050.t1.1	5	5	5	Cre10.g428050.t1.1 pacid=30790590 transcript=Cre10.g428050.t1.1 locus=Cre10.g428050 ID=Cre10.g428050.t1.1.v5.5 annot-version=v5.6	1	5	5	5	0	1	4	2	0	0	0	0	0	0	0	1	0	0	0	0	0	0	0	0	0	0	0	0	0	0	0	0	0	0	0	0	0	0	0	0	0	0	2	0	0	0	0	1	4	2	0	0	0	0	0	0	0	1	0	0	0	0	0	0	0	0	0	0	0	0	0	0	0	0	0	0	0	0	0	0	0	0	0	0	2	0	0	0	0	1	4	2	0	0	0	0	0	0	0	1	0	0	0	0	0	0	0	0	0	0	0	0	0	0	0	0	0	0	0	0	0	0	0	0	0	0	2	0	0	0	4.9	4.9	4.9	120.37	1144	1144	0	29.898	0	1.5	3.7	2.7	0	0	0	0	0	0	0	1.5	0	0	0	0	0	0	0	0	0	0	0	0	0	0	0	0	0	0	0	0	0	0	0	0	0	0	2.7	0	0	0	274460	0	5327.5	179680	40629	0	0	0	0	0	0	0	3662.5	0	0	0	0	0	0	0	0	0	0	0	0	0	0	0	0	0	0	0	0	0	0	0	0	0	0	45157	0	0	0	9				728	7;155;5015;5016;5336	True;True;True;True;True	7;166;5635;5636;5979	31;32;697;26772;26773;26774;26775;26776;26777;28720	33;34;776;31808;31809;31810;31811;31812;31813;34198	33;776;31810;31813;34198
Cre10.g439700.t1.2	Cre10.g439700.t1.2	5	5	5	Cre10.g439700.t1.2 pacid=30789817 transcript=Cre10.g439700.t1.2 locus=Cre10.g439700 ID=Cre10.g439700.t1.2.v5.5 annot-version=v5.6	1	5	5	5	0	3	0	2	1	2	0	0	1	0	1	3	2	2	0	0	0	0	0	0	0	0	0	0	0	0	0	0	1	0	0	0	0	0	0	0	2	0	1	0	0	0	0	3	0	2	1	2	0	0	1	0	1	3	2	2	0	0	0	0	0	0	0	0	0	0	0	0	0	0	1	0	0	0	0	0	0	0	2	0	1	0	0	0	0	3	0	2	1	2	0	0	1	0	1	3	2	2	0	0	0	0	0	0	0	0	0	0	0	0	0	0	1	0	0	0	0	0	0	0	2	0	1	0	0	0	12.5	12.5	12.5	49.324	464	464	0	29.919	0	8.2	0	5.2	2.4	5.2	0	0	2.4	0	2.4	7.3	5.2	5.2	0	0	0	0	0	0	0	0	0	0	0	0	0	0	2.4	0	0	0	0	0	0	0	5.2	0	2.4	0	0	0	1635500	0	88326	0	489470	156050	138680	0	0	7722.1	0	46551	87971	286860	219200	0	0	0	0	0	0	0	0	0	0	0	0	0	0	9019.5	0	0	0	0	0	0	0	71764	0	33894	0	0	0	17				746	1390;2400;3742;5469;5594	True;True;True;True;True	1529;2627;4120;6126;6127;6128;6276	7155;7156;12879;19987;29583;29584;29585;29586;29587;29588;29589;29590;29591;29592;29593;29594;30226;30227;30228;30229;30230;30231;30232;30233;30234;30235	8320;8321;15539;23889;35177;35178;35179;35180;35181;35182;35183;35184;35185;35186;35187;35188;35906;35907;35908;35909;35910;35911;35912;35913;35914;35915;35916	8320;15539;23889;35182;35907	558;559	273;280
Cre10.g439850.t1.2	Cre10.g439850.t1.2	5	5	5	Cre10.g439850.t1.2 pacid=30789940 transcript=Cre10.g439850.t1.2 locus=Cre10.g439850 ID=Cre10.g439850.t1.2.v5.5 annot-version=v5.6	1	5	5	5	0	0	0	0	0	0	0	0	0	0	0	0	0	0	0	0	0	1	0	0	0	0	0	0	0	0	2	2	0	0	0	0	0	0	0	0	0	0	0	0	1	0	0	0	0	0	0	0	0	0	0	0	0	0	0	0	0	0	0	1	0	0	0	0	0	0	0	0	2	2	0	0	0	0	0	0	0	0	0	0	0	0	1	0	0	0	0	0	0	0	0	0	0	0	0	0	0	0	0	0	0	1	0	0	0	0	0	0	0	0	2	2	0	0	0	0	0	0	0	0	0	0	0	0	1	0	8.8	8.8	8.8	73.119	639	639	0	273.98	0	0	0	0	0	0	0	0	0	0	0	0	0	0	0	0	0	1.9	0	0	0	0	0	0	0	0	3.8	5.2	0	0	0	0	0	0	0	0	0	0	0	0	2	0	575730	0	0	0	0	0	0	0	0	0	0	0	0	0	0	0	0	0	15873	0	0	0	0	0	0	0	0	267360	229740	0	0	0	0	0	0	0	0	0	0	0	0	62753	0	4				747	2712;2993;3008;3009;6765	True;True;True;True;True	2964;3286;3302;3303;7552	14488;15993;16135;16136;16137;36931	17532;19191;19378;19379;19380;43717	17532;19191;19378;19380;43717
Cre10.g462250.t1.2	Cre10.g462250.t1.2	5	5	5	Cre10.g462250.t1.2 pacid=30789912 transcript=Cre10.g462250.t1.2 locus=Cre10.g462250 ID=Cre10.g462250.t1.2.v5.5 annot-version=v5.6	1	5	5	5	0	3	1	1	1	0	0	0	0	0	1	3	0	0	1	0	0	0	0	0	0	0	0	0	0	0	0	0	1	0	0	0	0	0	0	0	1	0	0	0	0	0	0	3	1	1	1	0	0	0	0	0	1	3	0	0	1	0	0	0	0	0	0	0	0	0	0	0	0	0	1	0	0	0	0	0	0	0	1	0	0	0	0	0	0	3	1	1	1	0	0	0	0	0	1	3	0	0	1	0	0	0	0	0	0	0	0	0	0	0	0	0	1	0	0	0	0	0	0	0	1	0	0	0	0	0	15.4	15.4	15.4	35.682	337	337	0	8.1091	0	11.3	3.9	4.7	2.7	0	0	0	0	0	2.7	11.6	0	0	3.3	0	0	0	0	0	0	0	0	0	0	0	0	0	2.7	0	0	0	0	0	0	0	2.7	0	0	0	0	0	858760	0	148520	148110	179910	140630	0	0	0	0	0	37150	84820	0	0	19435	0	0	0	0	0	0	0	0	0	0	0	0	0	37807	0	0	0	0	0	0	0	62380	0	0	0	0	0	13				778	135;3267;4677;4678;5274	True;True;True;True;True	142;143;144;3594;5272;5273;5912	608;609;610;611;17469;17470;17471;25284;25285;28250;28251;28252;28253;28254;28255	683;684;685;686;20983;20984;20985;30136;30137;33589;33590;33591;33592;33593;33594	686;20983;30136;30137;33590	588;589	335;336
Cre11.g467578.t1.1	Cre11.g467578.t1.1	5	5	5	Cre11.g467578.t1.1 pacid=30775702 transcript=Cre11.g467578.t1.1 locus=Cre11.g467578 ID=Cre11.g467578.t1.1.v5.5 annot-version=v5.6	1	5	5	5	0	2	0	4	2	3	0	2	2	1	1	3	2	3	4	0	0	3	1	0	1	0	0	0	1	0	2	4	3	0	1	1	0	1	0	1	2	0	2	1	3	3	0	2	0	4	2	3	0	2	2	1	1	3	2	3	4	0	0	3	1	0	1	0	0	0	1	0	2	4	3	0	1	1	0	1	0	1	2	0	2	1	3	3	0	2	0	4	2	3	0	2	2	1	1	3	2	3	4	0	0	3	1	0	1	0	0	0	1	0	2	4	3	0	1	1	0	1	0	1	2	0	2	1	3	3	38.9	38.9	38.9	13.503	126	126	0	175.99	0	20.6	0	32.5	20.6	28.6	0	20.6	20.6	9.5	9.5	28.6	20.6	28.6	32.5	0	0	28.6	11.1	0	9.5	0	0	0	9.5	0	20.6	34.9	28.6	0	9.5	9.5	0	9.5	0	9.5	20.6	0	20.6	11.1	28.6	28.6	41123000	0	5456.7	0	719510	7291900	984360	0	15878	314680	13044	130930	294280	19522000	4022400	1306100	0	0	710320	22772	0	4338.6	0	0	0	7489.5	0	1991700	1164200	274690	0	20857	2196.3	0	3571.7	0	7620.9	1177800	0	54963	8487.1	668040	383610	86				787	2228;4724;5862;5863;6813	True;True;True;True;True	2433;5324;6566;6567;7603	12029;12030;12031;12032;12033;12034;12035;12036;12037;12038;12039;12040;12041;12042;12043;12044;12045;12046;12047;12048;12049;12050;25526;25527;25528;25529;25530;25531;25532;25533;25534;25535;31790;31791;31792;31793;31794;31795;31796;31797;31798;31799;31800;31801;31802;31803;31804;31805;31806;31807;31808;31809;31810;31811;31812;31813;31814;31815;31816;31817;31818;31819;31820;31821;31822;31823;31824;31825;37130	14575;14576;14577;14578;14579;14580;14581;14582;14583;14584;14585;14586;14587;14588;14589;14590;14591;14592;14593;14594;14595;14596;14597;14598;14599;14600;14601;14602;14603;14604;14605;14606;14607;14608;14609;14610;14611;30396;30397;30398;30399;30400;30401;30402;30403;30404;30405;37748;37749;37750;37751;37752;37753;37754;37755;37756;37757;37758;37759;37760;37761;37762;37763;37764;37765;37766;37767;37768;37769;37770;37771;37772;37773;37774;37775;37776;37777;37778;37779;37780;37781;37782;37783;37784;37785;37786;37787;37788;37789;37790;37791;37792;37793;37794;37795;37796;43950	14598;30400;37772;37795;43950
Cre12.g495850.t1.2	Cre12.g495850.t1.2	5	5	5	Cre12.g495850.t1.2 pacid=30791782 transcript=Cre12.g495850.t1.2 locus=Cre12.g495850 ID=Cre12.g495850.t1.2.v5.5 annot-version=v5.6	1	5	5	5	0	0	0	0	0	0	0	0	0	0	0	0	0	0	4	0	0	2	1	0	0	0	0	0	0	0	2	0	1	0	0	0	0	0	0	0	0	0	0	0	0	0	0	0	0	0	0	0	0	0	0	0	0	0	0	0	4	0	0	2	1	0	0	0	0	0	0	0	2	0	1	0	0	0	0	0	0	0	0	0	0	0	0	0	0	0	0	0	0	0	0	0	0	0	0	0	0	0	4	0	0	2	1	0	0	0	0	0	0	0	2	0	1	0	0	0	0	0	0	0	0	0	0	0	0	0	24.4	24.4	24.4	27.825	266	266	0	168.17	0	0	0	0	0	0	0	0	0	0	0	0	0	0	21.1	0	0	10.2	6.4	0	0	0	0	0	0	0	9.8	0	6.4	0	0	0	0	0	0	0	0	0	0	0	0	0	3640000	0	0	0	0	0	0	0	0	0	0	0	0	0	0	2829400	0	0	204690	10785	0	0	0	0	0	0	0	588550	0	6626.6	0	0	0	0	0	0	0	0	0	0	0	0	0	11				836	143;147;1326;2222;6548	True;True;True;True;True	152;156;157;1463;2427;7317;7318	642;643;644;645;646;673;674;675;6912;6913;11991;35672;35673;35674	720;721;722;723;724;752;753;754;8054;8055;14534;42226;42227;42228	720;753;8054;14534;42227	643;644	135;149
Cre12.g498100.t1.2	Cre12.g498100.t1.2	5	5	5	Cre12.g498100.t1.2 pacid=30792042 transcript=Cre12.g498100.t1.2 locus=Cre12.g498100 ID=Cre12.g498100.t1.2.v5.5 annot-version=v5.6	1	5	5	5	0	0	0	0	0	1	0	0	0	0	0	1	3	1	0	0	0	0	0	0	0	0	0	0	0	0	0	0	0	0	0	0	0	0	0	0	0	0	0	0	0	0	0	0	0	0	0	1	0	0	0	0	0	1	3	1	0	0	0	0	0	0	0	0	0	0	0	0	0	0	0	0	0	0	0	0	0	0	0	0	0	0	0	0	0	0	0	0	0	1	0	0	0	0	0	1	3	1	0	0	0	0	0	0	0	0	0	0	0	0	0	0	0	0	0	0	0	0	0	0	0	0	0	0	0	0	16.4	16.4	16.4	49.358	428	428	0	7.4846	0	0	0	0	0	4.7	0	0	0	0	0	2.3	8.9	5.1	0	0	0	0	0	0	0	0	0	0	0	0	0	0	0	0	0	0	0	0	0	0	0	0	0	0	0	0	625600	0	0	0	0	0	9859.8	0	0	0	0	0	4883.8	548200	62653	0	0	0	0	0	0	0	0	0	0	0	0	0	0	0	0	0	0	0	0	0	0	0	0	0	0	0	0	4				840	195;1668;3337;3606;5071	True;True;True;True;True	213;1830;3670;3959;5694	914;8472;17802;19228;19229;27139	1022;9862;21343;23027;23028;32274	1022;9862;21343;23028;32274
Cre12.g504200.t1.2	Cre12.g504200.t1.2	5	5	5	Cre12.g504200.t1.2 pacid=30792072 transcript=Cre12.g504200.t1.2 locus=Cre12.g504200 ID=Cre12.g504200.t1.2.v5.5 annot-version=v5.6	1	5	5	5	0	0	0	2	3	3	0	1	0	0	1	3	2	5	1	0	0	1	1	0	0	0	0	0	0	0	2	3	0	0	1	0	0	0	0	0	1	0	1	0	1	3	0	0	0	2	3	3	0	1	0	0	1	3	2	5	1	0	0	1	1	0	0	0	0	0	0	0	2	3	0	0	1	0	0	0	0	0	1	0	1	0	1	3	0	0	0	2	3	3	0	1	0	0	1	3	2	5	1	0	0	1	1	0	0	0	0	0	0	0	2	3	0	0	1	0	0	0	0	0	1	0	1	0	1	3	28.9	28.9	28.9	15.676	142	142	0	58.22	0	0	0	15.5	14.1	21.1	0	7.7	0	0	7.7	21.1	15.5	28.9	7.7	0	0	7.7	7.7	0	0	0	0	0	0	0	13.4	21.1	0	0	7.7	0	0	0	0	0	7.7	0	7.7	0	7.7	16.2	13888000	0	0	0	163670	2900000	532470	0	7170.3	0	0	28327	257760	4418500	3288000	8237.4	0	0	39556	7526.4	0	0	0	0	0	0	0	905090	660610	0	0	3629.7	0	0	0	0	0	134970	0	12071	0	168700	351670	35				855	2188;3188;4782;5078;6445	True;True;True;True;True	2389;3502;5384;5703;7204	11841;11842;11843;11844;11845;11846;11847;11848;11849;11850;11851;11852;16996;16997;25714;25715;25716;27187;27188;27189;27190;27191;27192;35126;35127;35128;35129;35130;35131;35132;35133;35134;35135;35136;35137;35138;35139	14364;14365;14366;14367;14368;14369;14370;14371;14372;14373;14374;14375;20375;20376;30610;30611;30612;32326;32327;32328;32329;32330;32331;32332;41616;41617;41618;41619;41620;41621;41622;41623;41624;41625;41626;41627;41628;41629;41630;41631;41632;41633;41634	14365;20375;30611;32328;41630
Cre12.g508750.t1.2	Cre12.g508750.t1.2	5	5	5	Cre12.g508750.t1.2 pacid=30791684 transcript=Cre12.g508750.t1.2 locus=Cre12.g508750 ID=Cre12.g508750.t1.2.v5.5 annot-version=v5.6	1	5	5	5	0	0	0	0	1	0	0	0	0	0	0	0	0	3	0	0	0	0	0	0	0	0	0	0	0	0	1	2	0	0	0	0	0	0	0	0	0	0	0	0	0	1	0	0	0	0	1	0	0	0	0	0	0	0	0	3	0	0	0	0	0	0	0	0	0	0	0	0	1	2	0	0	0	0	0	0	0	0	0	0	0	0	0	1	0	0	0	0	1	0	0	0	0	0	0	0	0	3	0	0	0	0	0	0	0	0	0	0	0	0	1	2	0	0	0	0	0	0	0	0	0	0	0	0	0	1	23.6	23.6	23.6	26.922	246	246	0	52.203	0	0	0	0	5.7	0	0	0	0	0	0	0	0	15.9	0	0	0	0	0	0	0	0	0	0	0	0	7.3	9.3	0	0	0	0	0	0	0	0	0	0	0	0	0	7.3	277880	0	0	0	0	12588	0	0	0	0	0	0	0	0	47698	0	0	0	0	0	0	0	0	0	0	0	0	9419.6	194860	0	0	0	0	0	0	0	0	0	0	0	0	0	13321	12				862	654;1627;5561;5562;5677	True;True;True;True;True	715;1787;6237;6238;6239;6240;6367	3538;8266;30113;30114;30115;30116;30117;30118;30119;30120;30121;30122;30733	4091;9624;35784;35785;35786;35787;35788;35789;35790;35791;35792;35793;35794;36518	4091;9624;35787;35793;36518	664;665;666	146;148;153
Cre12.g523850.t1.2	Cre12.g523850.t1.2	5	5	5	Cre12.g523850.t1.2 pacid=30792125 transcript=Cre12.g523850.t1.2 locus=Cre12.g523850 ID=Cre12.g523850.t1.2.v5.5 annot-version=v5.6	1	5	5	5	0	0	0	0	0	1	0	0	0	0	0	0	0	3	0	0	0	0	0	0	0	0	0	0	0	0	2	4	0	0	0	0	0	0	0	0	0	0	0	1	2	3	0	0	0	0	0	1	0	0	0	0	0	0	0	3	0	0	0	0	0	0	0	0	0	0	0	0	2	4	0	0	0	0	0	0	0	0	0	0	0	1	2	3	0	0	0	0	0	1	0	0	0	0	0	0	0	3	0	0	0	0	0	0	0	0	0	0	0	0	2	4	0	0	0	0	0	0	0	0	0	0	0	1	2	3	15.2	15.2	15.2	55.054	495	495	0	118.78	0	0	0	0	0	3.8	0	0	0	0	0	0	0	10.3	0	0	0	0	0	0	0	0	0	0	0	0	8.3	12.7	0	0	0	0	0	0	0	0	0	0	0	3.8	6.3	10.3	1662900	0	0	0	0	0	19878	0	0	0	0	0	0	0	145000	0	0	0	0	0	0	0	0	0	0	0	0	348610	883660	0	0	0	0	0	0	0	0	0	0	0	4149	79717	181870	15				899	1334;1871;2687;3356;5094	True;True;True;True;True	1471;2049;2938;3690;5720	6957;9781;9782;9783;9784;14341;14342;14343;17858;17859;17860;17861;17862;17863;17864;27295	8102;11462;11463;11464;11465;17371;17372;17373;21404;21405;21406;21407;21408;21409;21410;32459	8102;11465;17373;21407;32459
Cre12.g528000.t1.2	Cre12.g528000.t1.2	5	5	5	Cre12.g528000.t1.2 pacid=30793504 transcript=Cre12.g528000.t1.2 locus=Cre12.g528000 ID=Cre12.g528000.t1.2.v5.5 annot-version=v5.6	1	5	5	5	0	0	0	0	0	0	0	0	0	0	0	0	0	0	2	0	0	0	0	0	0	0	0	3	1	1	0	2	1	0	0	0	0	0	0	0	0	0	0	0	0	1	0	0	0	0	0	0	0	0	0	0	0	0	0	0	2	0	0	0	0	0	0	0	0	3	1	1	0	2	1	0	0	0	0	0	0	0	0	0	0	0	0	1	0	0	0	0	0	0	0	0	0	0	0	0	0	0	2	0	0	0	0	0	0	0	0	3	1	1	0	2	1	0	0	0	0	0	0	0	0	0	0	0	0	1	16.9	16.9	16.9	44.199	409	409	0	11.04	0	0	0	0	0	0	0	0	0	0	0	0	0	0	8.8	0	0	0	0	0	0	0	0	9.8	3.7	3.4	0	5.6	3.7	0	0	0	0	0	0	0	0	0	0	0	0	3.4	990440	0	0	0	0	0	0	0	0	0	0	0	0	0	0	259500	0	0	0	0	0	0	0	0	95365	21277	7513.5	0	528880	20587	0	0	0	0	0	0	0	0	0	0	0	0	57317	11				903	994;3031;3560;5857;5965	True;True;True;True;True	1091;3326;3911;6560;6678	5095;5096;5097;5098;5099;16214;19009;31779;32372;32373;32374	5955;5956;5957;5958;5959;19457;22769;37737;38427;38428;38429	5955;19457;22769;37737;38427
Cre12.g531550.t1.2	Cre12.g531550.t1.2	5	5	5	Cre12.g531550.t1.2 pacid=30791804 transcript=Cre12.g531550.t1.2 locus=Cre12.g531550 ID=Cre12.g531550.t1.2.v5.5 annot-version=v5.6	1	5	5	5	0	0	0	1	1	2	0	1	0	0	0	1	1	3	0	0	1	0	0	0	0	0	0	0	0	1	1	5	0	0	0	0	0	0	0	1	0	0	0	1	1	2	0	0	0	1	1	2	0	1	0	0	0	1	1	3	0	0	1	0	0	0	0	0	0	0	0	1	1	5	0	0	0	0	0	0	0	1	0	0	0	1	1	2	0	0	0	1	1	2	0	1	0	0	0	1	1	3	0	0	1	0	0	0	0	0	0	0	0	1	1	5	0	0	0	0	0	0	0	1	0	0	0	1	1	2	25.4	25.4	25.4	30.66	276	276	0	96.984	0	0	0	9.1	4.7	13.8	0	9.1	0	0	0	9.1	4.7	20.3	0	0	9.1	0	0	0	0	0	0	0	0	9.1	4.7	25.4	0	0	0	0	0	0	0	9.1	0	0	0	9.1	4.7	13.8	2915500	0	0	0	36196	145110	60915	0	4523.2	0	0	0	21858	623460	598590	0	0	9835.6	0	0	0	0	0	0	0	0	4663.4	168930	852520	0	0	0	0	0	0	0	3271.2	0	0	0	6090.7	200400	179130	27				914	1509;1856;4907;5373;5795	True;True;True;True;True	1656;2034;5518;6021;6490	7673;9707;9708;26211;29002;29003;29004;29005;29006;29007;29008;29009;29010;31425;31426;31427;31428;31429;31430;31431;31432;31433;31434;31435;31436	8946;11366;11367;31171;34545;34546;34547;34548;34549;34550;34551;34552;34553;34554;37348;37349;37350;37351;37352;37353;37354;37355;37356;37357;37358;37359;37360;37361	8946;11367;31171;34549;37355
Cre12.g539100.t1.1	Cre12.g539100.t1.1	5	5	5	Cre12.g539100.t1.1 pacid=30792646 transcript=Cre12.g539100.t1.1 locus=Cre12.g539100 ID=Cre12.g539100.t1.1.v5.5 annot-version=v5.6	1	5	5	5	0	0	1	0	1	0	0	0	0	0	0	0	1	2	0	0	0	0	0	0	0	0	0	0	0	0	1	0	0	0	0	0	0	0	0	0	1	0	0	0	0	0	0	0	1	0	1	0	0	0	0	0	0	0	1	2	0	0	0	0	0	0	0	0	0	0	0	0	1	0	0	0	0	0	0	0	0	0	1	0	0	0	0	0	0	0	1	0	1	0	0	0	0	0	0	0	1	2	0	0	0	0	0	0	0	0	0	0	0	0	1	0	0	0	0	0	0	0	0	0	1	0	0	0	0	0	9	9	9	67.891	623	623	0	6.0376	0	0	1.6	0	1.4	0	0	0	0	0	0	0	1.4	4	0	0	0	0	0	0	0	0	0	0	0	0	1.9	0	0	0	0	0	0	0	0	0	1.4	0	0	0	0	0	249960	0	0	24680	0	22498	0	0	0	0	0	0	0	117210	32808	0	0	0	0	0	0	0	0	0	0	0	0	46312	0	0	0	0	0	0	0	0	0	6448.1	0	0	0	0	0	4				931	374;375;882;1379;5657	True;True;True;True;True	408;409;968;1518;6345	1972;1973;1974;1975;4594;7105;30566	2273;2274;2275;2276;5383;8267;36314	2274;2276;5383;8267;36314
Cre12.g549750.t1.2	Cre12.g549750.t1.2	5	5	5	Cre12.g549750.t1.2 pacid=30793319 transcript=Cre12.g549750.t1.2 locus=Cre12.g549750 ID=Cre12.g549750.t1.2.v5.5 annot-version=v5.6	1	5	5	5	0	1	0	3	1	1	0	0	0	0	0	0	0	1	2	1	0	1	0	0	0	0	0	0	0	0	0	0	1	0	0	0	0	0	0	0	4	0	0	0	0	0	0	1	0	3	1	1	0	0	0	0	0	0	0	1	2	1	0	1	0	0	0	0	0	0	0	0	0	0	1	0	0	0	0	0	0	0	4	0	0	0	0	0	0	1	0	3	1	1	0	0	0	0	0	0	0	1	2	1	0	1	0	0	0	0	0	0	0	0	0	0	1	0	0	0	0	0	0	0	4	0	0	0	0	0	15.9	15.9	15.9	38.432	333	333	0	44.703	0	6.9	0	13.2	3.6	3.6	0	0	0	0	0	0	0	3.6	10.5	3.6	0	3.6	0	0	0	0	0	0	0	0	0	0	3.6	0	0	0	0	0	0	0	13.2	0	0	0	0	0	1324200	0	6728.3	0	322570	293650	20241	0	0	0	0	0	0	0	53890	293610	5946	0	117710	0	0	0	0	0	0	0	0	0	0	36758	0	0	0	0	0	0	0	173050	0	0	0	0	0	16				946	2426;2565;2837;6350;6351	True;True;True;True;True	2653;2803;3106;7101;7102	13031;13646;15164;15165;15166;15167;15168;15169;15170;15171;15172;34684;34685;34686;34687;34688;34689	15736;16505;18272;18273;18274;18275;18276;18277;18278;18279;18280;41124;41125;41126;41127;41128;41129;41130	15736;16505;18272;41124;41128
Cre13.g573800.t1.2	Cre13.g573800.t1.2	6	5	5	Cre13.g573800.t1.2 pacid=30784274 transcript=Cre13.g573800.t1.2 locus=Cre13.g573800 ID=Cre13.g573800.t1.2.v5.5 annot-version=v5.6	1	6	5	5	0	0	0	1	0	0	0	0	0	0	0	0	0	0	0	0	0	0	0	0	0	0	0	0	0	0	0	0	0	0	2	2	1	3	0	2	0	0	1	3	2	3	0	0	0	1	0	0	0	0	0	0	0	0	0	0	0	0	0	0	0	0	0	0	0	0	0	0	0	0	0	0	2	2	1	2	0	1	0	0	1	2	2	2	0	0	0	1	0	0	0	0	0	0	0	0	0	0	0	0	0	0	0	0	0	0	0	0	0	0	0	0	0	0	2	2	1	2	0	1	0	0	1	2	2	2	17.5	15.3	15.3	48.852	439	439	0	27.665	0	0	0	3.9	0	0	0	0	0	0	0	0	0	0	0	0	0	0	0	0	0	0	0	0	0	0	0	0	0	0	6.4	6.2	3.9	8.7	0	6.2	0	0	3.9	8.4	6.4	8.9	1166000	0	0	0	23073	0	0	0	0	0	0	0	0	0	0	0	0	0	0	0	0	0	0	0	0	0	0	0	0	0	0	704880	86782	5674.6	17806	0	9891.5	0	0	15502	33499	241300	27600	14				982	502;2729;4664;4901;5021;5385	True;True;True;True;False;True	553;2985;5258;5511;5641;6034	2822;14598;14599;25255;26177;26178;26179;26808;26809;26810;26811;29051;29052;29053;29054;29055;29056;29057;29058;29059	3295;17651;17652;30106;31132;31133;31134;31845;31846;31847;31848;34596;34597;34598;34599;34600;34601;34602;34603;34604	3295;17652;30106;31134;31847;34598	763	86
Cre13.g592500.t1.1	Cre13.g592500.t1.1	5	5	5	Cre13.g592500.t1.1 pacid=30784539 transcript=Cre13.g592500.t1.1 locus=Cre13.g592500 ID=Cre13.g592500.t1.1.v5.5 annot-version=v5.6	1	5	5	5	0	0	0	0	0	0	0	0	0	0	0	0	0	0	1	2	3	1	0	0	0	0	0	0	0	0	0	1	1	2	0	2	0	0	0	0	0	0	0	0	0	1	0	0	0	0	0	0	0	0	0	0	0	0	0	0	1	2	3	1	0	0	0	0	0	0	0	0	0	1	1	2	0	2	0	0	0	0	0	0	0	0	0	1	0	0	0	0	0	0	0	0	0	0	0	0	0	0	1	2	3	1	0	0	0	0	0	0	0	0	0	1	1	2	0	2	0	0	0	0	0	0	0	0	0	1	13.9	13.9	13.9	61.023	582	582	0	12.395	0	0	0	0	0	0	0	0	0	0	0	0	0	0	2.9	5	8.9	2.9	0	0	0	0	0	0	0	0	0	2.9	2.9	5	0	5	0	0	0	0	0	0	0	0	0	2.7	178130	0	0	0	0	0	0	0	0	0	0	0	0	0	0	19182	35483	50221	3138	0	0	0	0	0	0	0	0	0	9314.3	3156.8	27605	0	24751	0	0	0	0	0	0	0	0	0	5280.6	14				1003	2877;3860;4830;5035;6529	True;True;True;True;True	3155;4246;5436;5655;7295	15378;15379;15380;15381;15382;20443;20444;20445;25850;26896;26897;26898;35578;35579	18500;18501;18502;18503;18504;24388;24389;24390;30771;31954;31955;31956;42125;42126;42127	18500;24389;30771;31956;42126
Cre14.g630847.t1.1;Cre14.g630835.t1.1	Cre14.g630847.t1.1	5;1	5;1	5;1	Cre14.g630847.t1.1 pacid=30776217 transcript=Cre14.g630847.t1.1 locus=Cre14.g630847 ID=Cre14.g630847.t1.1.v5.5 annot-version=v5.6	2	5	5	5	0	0	0	0	0	0	0	0	0	0	0	0	0	0	4	0	0	0	0	0	0	0	0	0	0	0	0	0	2	0	0	0	0	0	0	0	0	0	0	0	0	0	0	0	0	0	0	0	0	0	0	0	0	0	0	0	4	0	0	0	0	0	0	0	0	0	0	0	0	0	2	0	0	0	0	0	0	0	0	0	0	0	0	0	0	0	0	0	0	0	0	0	0	0	0	0	0	0	4	0	0	0	0	0	0	0	0	0	0	0	0	0	2	0	0	0	0	0	0	0	0	0	0	0	0	0	19.5	19.5	19.5	41.82	399	399;89	0	92.159	0	0	0	0	0	0	0	0	0	0	0	0	0	0	14.8	0	0	0	0	0	0	0	0	0	0	0	0	0	7.8	0	0	0	0	0	0	0	0	0	0	0	0	0	115310	0	0	0	0	0	0	0	0	0	0	0	0	0	0	95736	0	0	0	0	0	0	0	0	0	0	0	0	0	19572	0	0	0	0	0	0	0	0	0	0	0	0	0	6				1037	1003;3278;3558;4461;4979	True;True;True;True;True	1100;3606;3909;5032;5597	5161;17552;17553;19007;24208;26618	6024;21069;21070;22767;28891;31645	6024;21069;22767;28891;31645
Cre16.g649350.t1.1	Cre16.g649350.t1.1	5	5	5	Cre16.g649350.t1.1 pacid=30777637 transcript=Cre16.g649350.t1.1 locus=Cre16.g649350 ID=Cre16.g649350.t1.1.v5.5 annot-version=v5.6	1	5	5	5	0	0	0	2	0	3	0	1	0	1	0	1	2	3	0	0	0	0	0	0	0	0	0	0	0	0	0	0	0	0	0	0	0	0	0	0	0	0	0	0	0	0	0	0	0	2	0	3	0	1	0	1	0	1	2	3	0	0	0	0	0	0	0	0	0	0	0	0	0	0	0	0	0	0	0	0	0	0	0	0	0	0	0	0	0	0	0	2	0	3	0	1	0	1	0	1	2	3	0	0	0	0	0	0	0	0	0	0	0	0	0	0	0	0	0	0	0	0	0	0	0	0	0	0	0	0	18.4	18.4	18.4	40.71	381	381	0	199.77	0	0	0	8.7	0	12.1	0	5.2	0	5.2	0	5.2	8.7	11.8	0	0	0	0	0	0	0	0	0	0	0	0	0	0	0	0	0	0	0	0	0	0	0	0	0	0	0	0	1085500	0	0	0	126610	0	131870	0	1235	0	0	0	16333	193290	616130	0	0	0	0	0	0	0	0	0	0	0	0	0	0	0	0	0	0	0	0	0	0	0	0	0	0	0	0	12				1056	1401;2522;3966;4666;4910	True;True;True;True;True	1541;2760;4366;4367;5260;5521	7212;13502;13503;21114;21115;25257;26217;26218;26219;26220;26221;26222;26223	8406;16337;16338;25212;25213;30108;31177;31178;31179;31180;31181;31182;31183	8406;16338;25212;30108;31178	803	311
Cre16.g651550.t1.2;Cre16.g651650.t1.1	Cre16.g651550.t1.2;Cre16.g651650.t1.1	5;3	5;3	5;3	Cre16.g651550.t1.2 pacid=30777627 transcript=Cre16.g651550.t1.2 locus=Cre16.g651550 ID=Cre16.g651550.t1.2.v5.5 annot-version=v5.6;Cre16.g651650.t1.1 pacid=30777432 transcript=Cre16.g651650.t1.1 locus=Cre16.g651650 ID=Cre16.g651650.t1.1.v5.5 annot-version=v	2	5	5	5	0	1	1	2	2	1	0	0	0	0	0	0	0	1	1	0	1	0	0	0	0	0	0	0	0	0	1	2	1	0	0	0	0	0	0	0	0	0	0	0	0	0	0	1	1	2	2	1	0	0	0	0	0	0	0	1	1	0	1	0	0	0	0	0	0	0	0	0	1	2	1	0	0	0	0	0	0	0	0	0	0	0	0	0	0	1	1	2	2	1	0	0	0	0	0	0	0	1	1	0	1	0	0	0	0	0	0	0	0	0	1	2	1	0	0	0	0	0	0	0	0	0	0	0	0	0	26.1	26.1	26.1	25.719	234	234;237	0	121.49	0	6	6	14.1	11.5	7.3	0	0	0	0	0	0	0	8.1	7.3	0	6	0	0	0	0	0	0	0	0	0	7.7	8.1	7.3	0	0	0	0	0	0	0	0	0	0	0	0	0	993660	0	14485	96308	56815	385620	34146	0	0	0	0	0	0	0	54644	32727	0	9881.9	0	0	0	0	0	0	0	0	0	52688	244490	11852	0	0	0	0	0	0	0	0	0	0	0	0	0	15				1059	1436;1437;3837;4200;6500	True;True;True;True;True	1576;1577;1578;4221;4697;7266	7299;7300;7301;7302;7303;7304;7305;7306;7307;7308;7309;20378;22536;35462;35463;35464;35465	8497;8498;8499;8500;8501;8502;8503;8504;8505;8506;8507;24318;26884;42001;42002;42003;42004;42005;42006	8504;8506;24318;26884;42006	806	221
Cre16.g661050.t1.2	Cre16.g661050.t1.2	5	5	5	Cre16.g661050.t1.2 pacid=30777324 transcript=Cre16.g661050.t1.2 locus=Cre16.g661050 ID=Cre16.g661050.t1.2.v5.5 annot-version=v5.6	1	5	5	5	0	1	1	3	2	2	0	0	1	0	1	2	1	1	0	0	0	1	1	0	0	0	0	0	1	0	1	1	0	0	0	0	0	0	0	0	2	0	2	0	1	3	0	1	1	3	2	2	0	0	1	0	1	2	1	1	0	0	0	1	1	0	0	0	0	0	1	0	1	1	0	0	0	0	0	0	0	0	2	0	2	0	1	3	0	1	1	3	2	2	0	0	1	0	1	2	1	1	0	0	0	1	1	0	0	0	0	0	1	0	1	1	0	0	0	0	0	0	0	0	2	0	2	0	1	3	34.2	34.2	34.2	13.576	117	117	0	113.83	0	9.4	9.4	24.8	21.4	9.4	0	0	6.8	0	9.4	9.4	6.8	14.5	0	0	0	6.8	6.8	0	0	0	0	0	6.8	0	6.8	6.8	0	0	0	0	0	0	0	0	9.4	0	9.4	0	6.8	23.9	26160000	0	7218.6	37028	926370	7639000	1138300	0	0	671980	0	60523	768570	6794800	578340	0	0	0	614990	37565	0	0	0	0	0	90392	0	2278800	783760	0	0	0	0	0	0	0	0	1840700	0	374130	0	1127700	389870	32				1076	342;343;344;3534;5741	True;True;True;True;True	375;376;377;3882;6434	1852;1853;1854;1855;1856;1857;1858;1859;1860;1861;1862;1863;1864;1865;1866;1867;1868;1869;1870;1871;1872;1873;1874;18884;18885;18886;18887;18888;18889;18890;18891;31139	2146;2147;2148;2149;2150;2151;2152;2153;2154;2155;2156;2157;2158;2159;2160;2161;2162;2163;2164;2165;2166;2167;2168;22631;22632;22633;22634;22635;22636;22637;22638;22639;22640;22641;37001	2158;2161;2168;22639;37001
Cre16.g672300.t1.2	Cre16.g672300.t1.2	5	5	5	Cre16.g672300.t1.2 pacid=30777735 transcript=Cre16.g672300.t1.2 locus=Cre16.g672300 ID=Cre16.g672300.t1.2.v5.5 annot-version=v5.6	1	5	5	5	0	2	0	1	0	0	0	0	0	0	0	0	0	0	0	5	2	0	0	0	0	0	0	0	0	1	0	0	0	0	0	0	0	0	0	0	0	0	0	0	0	0	0	2	0	1	0	0	0	0	0	0	0	0	0	0	0	5	2	0	0	0	0	0	0	0	0	1	0	0	0	0	0	0	0	0	0	0	0	0	0	0	0	0	0	2	0	1	0	0	0	0	0	0	0	0	0	0	0	5	2	0	0	0	0	0	0	0	0	1	0	0	0	0	0	0	0	0	0	0	0	0	0	0	0	0	27.7	27.7	27.7	22.663	206	206	0	12.933	0	8.3	0	4.9	0	0	0	0	0	0	0	0	0	0	0	27.7	8.3	0	0	0	0	0	0	0	0	4.9	0	0	0	0	0	0	0	0	0	0	0	0	0	0	0	0	428350	0	56615	0	110750	0	0	0	0	0	0	0	0	0	0	0	213100	42576	0	0	0	0	0	0	0	0	5313.2	0	0	0	0	0	0	0	0	0	0	0	0	0	0	0	0	11				1094	50;484;738;749;4980	True;True;True;True;True	51;529;817;829;5598	244;245;2664;2665;2666;3899;3900;3901;3902;3903;3970;26619	281;282;3111;3112;3113;4500;4501;4502;4503;4504;4572;31646;31647	282;3112;4502;4572;31646
Cre16.g673650.t1.1	Cre16.g673650.t1.1	5	5	5	Cre16.g673650.t1.1 pacid=30777655 transcript=Cre16.g673650.t1.1 locus=Cre16.g673650 ID=Cre16.g673650.t1.1.v5.5 annot-version=v5.6	1	5	5	5	0	0	0	0	0	0	0	0	0	0	0	0	1	0	0	0	0	0	0	0	0	0	0	0	0	0	2	3	0	0	0	0	0	0	0	0	0	0	0	0	0	2	0	0	0	0	0	0	0	0	0	0	0	0	1	0	0	0	0	0	0	0	0	0	0	0	0	0	2	3	0	0	0	0	0	0	0	0	0	0	0	0	0	2	0	0	0	0	0	0	0	0	0	0	0	0	1	0	0	0	0	0	0	0	0	0	0	0	0	0	2	3	0	0	0	0	0	0	0	0	0	0	0	0	0	2	31.1	31.1	31.1	30.714	289	289	0	10.278	0	0	0	0	0	0	0	0	0	0	0	0	6.9	0	0	0	0	0	0	0	0	0	0	0	0	0	10.4	20.8	0	0	0	0	0	0	0	0	0	0	0	0	0	10.4	515530	0	0	0	0	0	0	0	0	0	0	0	0	103690	0	0	0	0	0	0	0	0	0	0	0	0	0	166370	158770	0	0	0	0	0	0	0	0	0	0	0	0	0	86710	9				1097	2529;2636;3453;4972;6801	True;True;True;True;True	2767;2879;3797;5590;7590	13521;13522;13523;14002;14003;18445;26605;37081;37082	16357;16358;16359;16957;16958;22110;31629;31630;31631;43895;43896	16359;16958;22110;31631;43895
Cre16.g673700.t1.2	Cre16.g673700.t1.2	5	5	5	Cre16.g673700.t1.2 pacid=30776822 transcript=Cre16.g673700.t1.2 locus=Cre16.g673700 ID=Cre16.g673700.t1.2.v5.5 annot-version=v5.6	1	5	5	5	0	1	0	2	0	1	0	0	0	0	0	1	0	5	0	0	0	0	0	0	0	0	0	0	0	0	0	0	0	0	0	0	0	0	0	0	0	0	0	0	0	1	0	1	0	2	0	1	0	0	0	0	0	1	0	5	0	0	0	0	0	0	0	0	0	0	0	0	0	0	0	0	0	0	0	0	0	0	0	0	0	0	0	1	0	1	0	2	0	1	0	0	0	0	0	1	0	5	0	0	0	0	0	0	0	0	0	0	0	0	0	0	0	0	0	0	0	0	0	0	0	0	0	0	0	1	10	10	10	93.846	902	902	0	48.212	0	2.8	0	5	0	2.8	0	0	0	0	0	2.8	0	10	0	0	0	0	0	0	0	0	0	0	0	0	0	0	0	0	0	0	0	0	0	0	0	0	0	0	0	2.2	358730	0	13138	0	21343	0	11156	0	0	0	0	0	10204	0	299330	0	0	0	0	0	0	0	0	0	0	0	0	0	0	0	0	0	0	0	0	0	0	0	0	0	0	0	3555.7	12				1098	2840;2862;4771;4909;5941	True;True;True;True;True	3109;3136;5373;5520;6652	15176;15279;25677;25678;25679;25680;25681;26216;32209;32210;32211	18284;18398;30560;30561;30562;30563;30564;30565;30566;31176;38216;38217;38218	18284;18398;30566;31176;38218
Cre16.g683550.t1.2	Cre16.g683550.t1.2	5	5	5	Cre16.g683550.t1.2 pacid=30776793 transcript=Cre16.g683550.t1.2 locus=Cre16.g683550 ID=Cre16.g683550.t1.2.v5.5 annot-version=v5.6	1	5	5	5	0	0	0	0	0	0	0	0	0	0	0	0	0	1	0	0	0	0	0	0	0	0	0	0	0	0	0	4	0	0	0	0	0	0	0	0	0	0	0	0	0	1	0	0	0	0	0	0	0	0	0	0	0	0	0	1	0	0	0	0	0	0	0	0	0	0	0	0	0	4	0	0	0	0	0	0	0	0	0	0	0	0	0	1	0	0	0	0	0	0	0	0	0	0	0	0	0	1	0	0	0	0	0	0	0	0	0	0	0	0	0	4	0	0	0	0	0	0	0	0	0	0	0	0	0	1	6.3	6.3	6.3	182.05	1772	1772	0	35.919	0	0	0	0	0	0	0	0	0	0	0	0	0	0.9	0	0	0	0	0	0	0	0	0	0	0	0	0	5.4	0	0	0	0	0	0	0	0	0	0	0	0	0	0.9	192740	0	0	0	0	0	0	0	0	0	0	0	0	0	19777	0	0	0	0	0	0	0	0	0	0	0	0	0	168970	0	0	0	0	0	0	0	0	0	0	0	0	0	3991.2	5				1120	1042;2440;4895;4925;6122	True;True;True;True;True	1144;2667;5505;5537;6850	5337;13126;13127;26151;26279;33347	6216;15860;15861;31101;31250;39573	6216;15860;31101;31250;39573	841	1623
Cre16.g696000.t1.2	Cre16.g696000.t1.2	5	5	5	Cre16.g696000.t1.2 pacid=30777161 transcript=Cre16.g696000.t1.2 locus=Cre16.g696000 ID=Cre16.g696000.t1.2.v5.5 annot-version=v5.6	1	5	5	5	0	0	0	0	0	0	0	0	0	0	0	0	0	2	0	0	0	0	0	0	0	0	0	0	0	0	0	5	0	0	0	0	0	0	0	0	0	0	0	0	0	0	0	0	0	0	0	0	0	0	0	0	0	0	0	2	0	0	0	0	0	0	0	0	0	0	0	0	0	5	0	0	0	0	0	0	0	0	0	0	0	0	0	0	0	0	0	0	0	0	0	0	0	0	0	0	0	2	0	0	0	0	0	0	0	0	0	0	0	0	0	5	0	0	0	0	0	0	0	0	0	0	0	0	0	0	5.7	5.7	5.7	156.04	1493	1493	0	323.31	0	0	0	0	0	0	0	0	0	0	0	0	0	2.6	0	0	0	0	0	0	0	0	0	0	0	0	0	5.7	0	0	0	0	0	0	0	0	0	0	0	0	0	0	349940	0	0	0	0	0	0	0	0	0	0	0	0	0	51472	0	0	0	0	0	0	0	0	0	0	0	0	0	298460	0	0	0	0	0	0	0	0	0	0	0	0	0	0	7				1144	5437;5829;5842;6013;6745	True;True;True;True;True	6091;6528;6543;6731;7530	29352;29353;31637;31715;32685;32686;36815	34926;34927;37577;37667;38794;38795;43580	34927;37577;37667;38795;43580
Cre17.g724200.t1.2	Cre17.g724200.t1.2	5	5	5	Cre17.g724200.t1.2 pacid=30781820 transcript=Cre17.g724200.t1.2 locus=Cre17.g724200 ID=Cre17.g724200.t1.2.v5.5 annot-version=v5.6	1	5	5	5	0	3	1	3	0	0	0	0	0	0	0	2	0	0	0	0	0	0	0	0	0	0	0	0	0	0	0	0	0	0	0	0	0	0	0	0	0	0	0	0	0	0	0	3	1	3	0	0	0	0	0	0	0	2	0	0	0	0	0	0	0	0	0	0	0	0	0	0	0	0	0	0	0	0	0	0	0	0	0	0	0	0	0	0	0	3	1	3	0	0	0	0	0	0	0	2	0	0	0	0	0	0	0	0	0	0	0	0	0	0	0	0	0	0	0	0	0	0	0	0	0	0	0	0	0	0	10	10	10	50.121	468	468	0	27.046	0	6.2	3.6	7.5	0	0	0	0	0	0	0	6	0	0	0	0	0	0	0	0	0	0	0	0	0	0	0	0	0	0	0	0	0	0	0	0	0	0	0	0	0	0	360970	0	57426	67346	177720	0	0	0	0	0	0	0	58477	0	0	0	0	0	0	0	0	0	0	0	0	0	0	0	0	0	0	0	0	0	0	0	0	0	0	0	0	0	0	9				1188	955;1910;2048;3197;4799	True;True;True;True;True	1051;2096;2241;3514;5403	4896;10217;10864;10865;17025;17026;17027;17028;17029;25761	5737;12044;12808;12809;20406;20407;20408;20409;20410;30664;30665;30666	5737;12044;12808;20407;30665
Cre17.g734200.t1.2	Cre17.g734200.t1.2	5	5	5	Cre17.g734200.t1.2 pacid=30782833 transcript=Cre17.g734200.t1.2 locus=Cre17.g734200 ID=Cre17.g734200.t1.2.v5.5 annot-version=v5.6	1	5	5	5	0	0	0	0	0	0	0	0	0	0	0	0	0	0	5	0	0	0	0	0	0	0	0	0	0	0	0	0	0	0	0	0	0	0	0	0	0	0	0	0	0	0	0	0	0	0	0	0	0	0	0	0	0	0	0	0	5	0	0	0	0	0	0	0	0	0	0	0	0	0	0	0	0	0	0	0	0	0	0	0	0	0	0	0	0	0	0	0	0	0	0	0	0	0	0	0	0	0	5	0	0	0	0	0	0	0	0	0	0	0	0	0	0	0	0	0	0	0	0	0	0	0	0	0	0	0	14.1	14.1	14.1	47.849	441	441	0	162.94	0	0	0	0	0	0	0	0	0	0	0	0	0	0	14.1	0	0	0	0	0	0	0	0	0	0	0	0	0	0	0	0	0	0	0	0	0	0	0	0	0	0	0	226550	0	0	0	0	0	0	0	0	0	0	0	0	0	0	226550	0	0	0	0	0	0	0	0	0	0	0	0	0	0	0	0	0	0	0	0	0	0	0	0	0	0	0	4				1204	454;782;1478;1936;2799	True;True;True;True;True	498;864;1623;2124;3059	2530;4129;7525;10363;14950	2956;4760;8759;12233;18030	2956;4760;8759;12233;18030
Cre17.g737250.t1.2	Cre17.g737250.t1.2	6	5	5	Cre17.g737250.t1.2 pacid=30781623 transcript=Cre17.g737250.t1.2 locus=Cre17.g737250 ID=Cre17.g737250.t1.2.v5.5 annot-version=v5.6	1	6	5	5	0	1	0	1	1	1	0	0	0	0	0	2	0	4	0	0	1	0	0	0	0	0	0	0	0	0	1	2	0	0	0	0	0	1	0	0	0	0	0	0	1	3	0	1	0	1	1	1	0	0	0	0	0	1	0	4	0	0	0	0	0	0	0	0	0	0	0	0	1	1	0	0	0	0	0	0	0	0	0	0	0	0	1	2	0	1	0	1	1	1	0	0	0	0	0	1	0	4	0	0	0	0	0	0	0	0	0	0	0	0	1	1	0	0	0	0	0	0	0	0	0	0	0	0	1	2	7.1	6.1	6.1	109.24	989	989	0	16.88	0	1.3	0	1.2	1.3	1.3	0	0	0	0	0	2.3	0	4.9	0	0	1	0	0	0	0	0	0	0	0	0	1.3	2.3	0	0	0	0	0	1	0	0	0	0	0	0	1.3	4	976030	0	5258.4	0	8514.9	72765	43674	0	0	0	0	0	39682	0	383040	0	0	0	0	0	0	0	0	0	0	0	0	111300	192270	0	0	0	0	0	0	0	0	0	0	0	0	60738	58778	12				1210	1285;2139;2351;2649;5108;6677	True;False;True;True;True;True	1417;2339;2573;2892;5734;7456	6706;11514;11515;11516;11517;11518;12666;14068;14069;14070;14071;14072;14073;14074;14075;14076;27362;27363;27364;36447	7818;13761;13762;13763;13764;13765;15298;17055;17056;17057;17058;17059;17060;17061;17062;17063;32527;32528;32529;43136	7818;13765;15298;17063;32527;43136
sp|O20032|RR18_CHLRE	sp|O20032|RR18_CHLRE	5	5	5	sp|O20032|RR18_CHLRE 30S ribosomal protein S18, chloroplastic OS=Chlamydomonas reinhardtii OX=3055 GN=rps18 PE=3 SV=1	1	5	5	5	0	2	0	4	3	3	0	0	0	0	1	2	4	5	0	0	0	0	0	0	0	0	0	0	0	0	3	3	0	0	0	0	0	0	0	0	0	0	1	0	1	2	0	2	0	4	3	3	0	0	0	0	1	2	4	5	0	0	0	0	0	0	0	0	0	0	0	0	3	3	0	0	0	0	0	0	0	0	0	0	1	0	1	2	0	2	0	4	3	3	0	0	0	0	1	2	4	5	0	0	0	0	0	0	0	0	0	0	0	0	3	3	0	0	0	0	0	0	0	0	0	0	1	0	1	2	24.8	24.8	24.8	16.274	137	137	0	48.739	0	14.6	0	16.8	15.3	15.3	0	0	0	0	7.3	14.6	23.4	24.8	0	0	0	0	0	0	0	0	0	0	0	0	15.3	15.3	0	0	0	0	0	0	0	0	0	0	7.3	0	7.3	14.6	10513000	0	24106	0	528250	462460	383170	0	0	0	0	46461	124330	4650200	3195200	0	0	0	0	0	0	0	0	0	0	0	0	675930	268000	0	0	0	0	0	0	0	0	0	0	8252.1	0	84287	62510	39				1260	3237;4355;6269;6294;6295	True;True;True;True;True	3561;4909;7011;7040;7041;7042;7043	17222;17223;17224;17225;17226;17227;17228;17229;23569;23570;34208;34209;34210;34211;34212;34213;34214;34215;34216;34217;34218;34219;34395;34396;34397;34398;34399;34400;34401;34402;34403;34404;34405;34406;34407;34408;34409;34410;34411;34412	20695;20696;20697;20698;20699;20700;20701;20702;28141;28142;40583;40584;40585;40586;40587;40588;40589;40590;40591;40592;40593;40594;40803;40804;40805;40806;40807;40808;40809;40810;40811;40812;40813;40814;40815;40816;40817;40818;40819;40820;40821	20698;28141;40584;40804;40820	921	123
sp|P48267|RR7_CHLRE	sp|P48267|RR7_CHLRE	5	5	5	sp|P48267|RR7_CHLRE 30S ribosomal protein S7, chloroplastic OS=Chlamydomonas reinhardtii OX=3055 GN=rps7 PE=1 SV=2	1	5	5	5	0	3	1	4	1	3	0	0	1	0	2	4	2	4	0	0	0	0	0	0	0	0	0	0	1	0	2	2	1	0	0	0	0	0	0	0	3	0	2	1	2	1	0	3	1	4	1	3	0	0	1	0	2	4	2	4	0	0	0	0	0	0	0	0	0	0	1	0	2	2	1	0	0	0	0	0	0	0	3	0	2	1	2	1	0	3	1	4	1	3	0	0	1	0	2	4	2	4	0	0	0	0	0	0	0	0	0	0	1	0	2	2	1	0	0	0	0	0	0	0	3	0	2	1	2	1	26.8	26.8	26.8	19.126	168	168	0	31.651	0	19.6	5.4	26.2	5.4	17.9	0	0	6	0	11.3	26.2	11.3	18.5	0	0	0	0	0	0	0	0	0	0	5.4	0	11.3	12.5	5.4	0	0	0	0	0	0	0	19.6	0	11.3	6	11.3	6	25597000	0	348110	494060	4061700	2977100	944690	0	0	33785	0	439340	957350	6138200	3628400	0	0	0	0	0	0	0	0	0	0	22804	0	1921600	1700300	13792	0	0	0	0	0	0	0	547410	0	449290	6036.4	714130	198610	48				1281	359;2669;3196;3616;4740	True;True;True;True;True	392;393;2918;2919;3513;3971;5342	1895;1896;1897;1898;1899;1900;1901;1902;1903;1904;1905;1906;1907;1908;1909;1910;1911;14229;14230;14231;14232;14233;14234;14235;14236;14237;14238;14239;14240;14241;14242;14243;14244;14245;14246;14247;14248;14249;14250;14251;14252;17020;17021;17022;17023;17024;19256;19257;19258;19259;19260;19261;25607	2191;2192;2193;2194;2195;2196;2197;2198;2199;2200;2201;2202;2203;2204;2205;2206;2207;2208;2209;17247;17248;17249;17250;17251;17252;17253;17254;17255;17256;17257;17258;17259;17260;17261;17262;17263;17264;17265;17266;17267;17268;17269;17270;17271;20401;20402;20403;20404;20405;23057;23058;23059;23060;23061;23062;30480	2192;17255;20404;23061;30480	961;962	86;151
sp|P59775|RR8_CHLRE	sp|P59775|RR8_CHLRE	5	5	5	sp|P59775|RR8_CHLRE 30S ribosomal protein S8, chloroplastic OS=Chlamydomonas reinhardtii OX=3055 GN=rps8 PE=3 SV=1	1	5	5	5	0	0	0	2	3	2	0	0	0	0	0	2	4	3	1	0	0	0	1	0	0	0	0	0	0	0	2	2	0	0	0	0	0	0	0	0	1	0	0	0	0	2	0	0	0	2	3	2	0	0	0	0	0	2	4	3	1	0	0	0	1	0	0	0	0	0	0	0	2	2	0	0	0	0	0	0	0	0	1	0	0	0	0	2	0	0	0	2	3	2	0	0	0	0	0	2	4	3	1	0	0	0	1	0	0	0	0	0	0	0	2	2	0	0	0	0	0	0	0	0	1	0	0	0	0	2	39	39	39	15.89	141	141	0	35.102	0	0	0	17	24.8	24.8	0	0	0	0	0	24.8	38.3	31.9	6.4	0	0	0	6.4	0	0	0	0	0	0	0	24.8	24.8	0	0	0	0	0	0	0	0	6.4	0	0	0	0	24.8	7983800	0	0	0	283900	759570	124650	0	0	0	0	0	46722	4481200	408200	116680	0	0	0	32094	0	0	0	0	0	0	0	110400	1167100	0	0	0	0	0	0	0	0	224230	0	0	0	0	229040	36				1283	2820;3038;3218;5077;5332	True;True;True;True;True	3085;3086;3334;3539;5701;5702;5975	15078;15079;15080;15081;15082;15083;15084;15085;16238;16239;16240;17139;27166;27167;27168;27169;27170;27171;27172;27173;27174;27175;27176;27177;27178;27179;27180;27181;27182;27183;27184;27185;27186;28698;28699;28700;28701;28702	18174;18175;18176;18177;18178;18179;18180;18181;19481;19482;19483;20581;32303;32304;32305;32306;32307;32308;32309;32310;32311;32312;32313;32314;32315;32316;32317;32318;32319;32320;32321;32322;32323;32324;32325;34175;34176;34177;34178;34179;34180	18177;19483;20581;32313;34177	965;966	14;122
Cre01.g013600.t1.1	Cre01.g013600.t1.1	4	4	4	Cre01.g013600.t1.1 pacid=30788716 transcript=Cre01.g013600.t1.1 locus=Cre01.g013600 ID=Cre01.g013600.t1.1.v5.5 annot-version=v5.6	1	4	4	4	0	1	0	3	0	0	0	0	0	0	0	0	0	0	0	0	0	0	0	0	0	0	0	0	0	0	0	0	0	0	0	0	0	0	0	0	0	0	0	0	0	0	0	1	0	3	0	0	0	0	0	0	0	0	0	0	0	0	0	0	0	0	0	0	0	0	0	0	0	0	0	0	0	0	0	0	0	0	0	0	0	0	0	0	0	1	0	3	0	0	0	0	0	0	0	0	0	0	0	0	0	0	0	0	0	0	0	0	0	0	0	0	0	0	0	0	0	0	0	0	0	0	0	0	0	0	8.2	8.2	8.2	161.57	1599	1599	0	20.697	0	1.8	0	6.4	0	0	0	0	0	0	0	0	0	0	0	0	0	0	0	0	0	0	0	0	0	0	0	0	0	0	0	0	0	0	0	0	0	0	0	0	0	0	125400	0	3383.9	0	122020	0	0	0	0	0	0	0	0	0	0	0	0	0	0	0	0	0	0	0	0	0	0	0	0	0	0	0	0	0	0	0	0	0	0	0	0	0	0	4				47	100;1294;1479;6639	True;True;True;True	102;1427;1624;7414	453;6752;7526;36134	511;7877;8760;42772	511;7877;8760;42772
Cre01.g031050.t2.1;Cre01.g031050.t1.2	Cre01.g031050.t2.1;Cre01.g031050.t1.2	4;4	4;4	4;4	Cre01.g031050.t2.1 pacid=30788605 transcript=Cre01.g031050.t2.1 locus=Cre01.g031050 ID=Cre01.g031050.t2.1.v5.5 annot-version=v5.6;Cre01.g031050.t1.2 pacid=30788604 transcript=Cre01.g031050.t1.2 locus=Cre01.g031050 ID=Cre01.g031050.t1.2.v5.5 annot-version=v	2	4	4	4	0	2	2	4	0	0	0	0	0	0	0	0	0	0	0	0	0	0	0	0	0	0	0	0	0	0	0	0	0	0	0	0	0	0	0	0	0	0	1	0	0	0	0	2	2	4	0	0	0	0	0	0	0	0	0	0	0	0	0	0	0	0	0	0	0	0	0	0	0	0	0	0	0	0	0	0	0	0	0	0	1	0	0	0	0	2	2	4	0	0	0	0	0	0	0	0	0	0	0	0	0	0	0	0	0	0	0	0	0	0	0	0	0	0	0	0	0	0	0	0	0	0	1	0	0	0	5.4	5.4	5.4	126.24	1188	1188;1188	0	61.062	0	2.9	2.9	5.4	0	0	0	0	0	0	0	0	0	0	0	0	0	0	0	0	0	0	0	0	0	0	0	0	0	0	0	0	0	0	0	0	0	0	1.1	0	0	0	346750	0	38390	137060	146390	0	0	0	0	0	0	0	0	0	0	0	0	0	0	0	0	0	0	0	0	0	0	0	0	0	0	0	0	0	0	0	0	0	0	24913	0	0	0	8				74	810;5362;5691;6277	True;True;True;True	892;6008;6381;7019	4230;4231;4232;4233;28936;28937;28938;30797;34279	4877;4878;4879;4880;34476;34477;34478;36598;40664	4878;34478;36598;40664
Cre01.g032600.t1.1	Cre01.g032600.t1.1	4	4	4	Cre01.g032600.t1.1 pacid=30789391 transcript=Cre01.g032600.t1.1 locus=Cre01.g032600 ID=Cre01.g032600.t1.1.v5.5 annot-version=v5.6	1	4	4	4	0	0	0	0	0	0	0	0	0	0	0	0	0	0	0	0	2	2	3	0	0	0	0	0	1	0	1	1	0	0	0	0	0	0	0	0	0	0	0	0	0	0	0	0	0	0	0	0	0	0	0	0	0	0	0	0	0	0	2	2	3	0	0	0	0	0	1	0	1	1	0	0	0	0	0	0	0	0	0	0	0	0	0	0	0	0	0	0	0	0	0	0	0	0	0	0	0	0	0	0	2	2	3	0	0	0	0	0	1	0	1	1	0	0	0	0	0	0	0	0	0	0	0	0	0	0	9.8	9.8	9.8	63.145	569	569	0	11.238	0	0	0	0	0	0	0	0	0	0	0	0	0	0	0	0	6.7	6.7	6	0	0	0	0	0	1.6	0	1.6	2.8	0	0	0	0	0	0	0	0	0	0	0	0	0	0	971090	0	0	0	0	0	0	0	0	0	0	0	0	0	0	0	0	52955	116640	135000	0	0	0	0	0	21835	0	618790	25876	0	0	0	0	0	0	0	0	0	0	0	0	0	0	9				76	2322;3098;3850;4636	True;True;True;True	2541;3399;4235;5224;5225	12558;12559;12560;12561;16477;20420;20421;20422;25137;25138;25139	15175;15176;15177;15178;19740;24363;24364;24365;29973;29974;29975	15175;19740;24363;29973	68;69	393;398
Cre01.g043100.t1.2	Cre01.g043100.t1.2	4	4	4	Cre01.g043100.t1.2 pacid=30788921 transcript=Cre01.g043100.t1.2 locus=Cre01.g043100 ID=Cre01.g043100.t1.2.v5.5 annot-version=v5.6	1	4	4	4	0	0	0	0	0	0	0	0	0	0	0	0	0	0	4	3	2	1	0	0	0	0	0	0	2	0	0	0	2	0	0	0	0	0	0	0	0	0	0	0	0	0	0	0	0	0	0	0	0	0	0	0	0	0	0	0	4	3	2	1	0	0	0	0	0	0	2	0	0	0	2	0	0	0	0	0	0	0	0	0	0	0	0	0	0	0	0	0	0	0	0	0	0	0	0	0	0	0	4	3	2	1	0	0	0	0	0	0	2	0	0	0	2	0	0	0	0	0	0	0	0	0	0	0	0	0	20.2	20.2	20.2	25.833	238	238	0	66.314	0	0	0	0	0	0	0	0	0	0	0	0	0	0	20.2	14.3	9.7	5.9	0	0	0	0	0	0	9.7	0	0	0	9.7	0	0	0	0	0	0	0	0	0	0	0	0	0	6468600	0	0	0	0	0	0	0	0	0	0	0	0	0	0	5730600	324060	21068	343690	0	0	0	0	0	0	22038	0	0	0	27184	0	0	0	0	0	0	0	0	0	0	0	0	0	16				91	2571;5107;5308;5624	True;True;True;True	2809;5733;5948;5949;6308	13672;27360;27361;28522;28523;28524;28525;28526;28527;28528;28529;28530;30392;30393;30394;30395;30396	16533;16534;32524;32525;32526;33927;33928;33929;33930;33931;33932;33933;33934;33935;36095;36096;36097;36098;36099	16533;32526;33927;36096	80;81	182;225
Cre01.g045550.t1.2	Cre01.g045550.t1.2	4	4	4	Cre01.g045550.t1.2 pacid=30788918 transcript=Cre01.g045550.t1.2 locus=Cre01.g045550 ID=Cre01.g045550.t1.2.v5.5 annot-version=v5.6	1	4	4	4	0	0	0	0	0	0	0	0	0	0	0	0	0	1	0	0	0	0	0	0	0	0	0	0	0	0	1	2	0	0	0	0	0	0	0	0	0	0	0	0	1	1	0	0	0	0	0	0	0	0	0	0	0	0	0	1	0	0	0	0	0	0	0	0	0	0	0	0	1	2	0	0	0	0	0	0	0	0	0	0	0	0	1	1	0	0	0	0	0	0	0	0	0	0	0	0	0	1	0	0	0	0	0	0	0	0	0	0	0	0	1	2	0	0	0	0	0	0	0	0	0	0	0	0	1	1	12.3	12.3	12.3	42.993	406	406	0	18.801	0	0	0	0	0	0	0	0	0	0	0	0	0	2.5	0	0	0	0	0	0	0	0	0	0	0	0	4.2	5.4	0	0	0	0	0	0	0	0	0	0	0	0	2.7	2.7	439490	0	0	0	0	0	0	0	0	0	0	0	0	0	2484.3	0	0	0	0	0	0	0	0	0	0	0	0	169140	118280	0	0	0	0	0	0	0	0	0	0	0	0	79870	69723	4				94	117;1526;3068;5653	True;True;True;True	119;1673;3367;6340	499;500;7720;7721;16366;30558	565;566;8994;8995;19626;36305	566;8995;19626;36305
Cre01.g051500.t1.2	Cre01.g051500.t1.2	4	4	4	Cre01.g051500.t1.2 pacid=30788842 transcript=Cre01.g051500.t1.2 locus=Cre01.g051500 ID=Cre01.g051500.t1.2.v5.5 annot-version=v5.6	1	4	4	4	1	4	0	2	1	0	0	0	0	0	0	0	0	0	0	0	0	0	0	0	0	0	0	0	0	0	0	0	0	0	0	0	0	0	0	0	0	0	2	0	0	0	1	4	0	2	1	0	0	0	0	0	0	0	0	0	0	0	0	0	0	0	0	0	0	0	0	0	0	0	0	0	0	0	0	0	0	0	0	0	2	0	0	0	1	4	0	2	1	0	0	0	0	0	0	0	0	0	0	0	0	0	0	0	0	0	0	0	0	0	0	0	0	0	0	0	0	0	0	0	0	0	2	0	0	0	25.6	25.6	25.6	11.982	117	117	0	323.31	13.7	25.6	0	14.5	14.5	0	0	0	0	0	0	0	0	0	0	0	0	0	0	0	0	0	0	0	0	0	0	0	0	0	0	0	0	0	0	0	0	0	14.5	0	0	0	6228100	12208	1791400	0	3812600	546990	0	0	0	0	0	0	0	0	0	0	0	0	0	0	0	0	0	0	0	0	0	0	0	0	0	0	0	0	0	0	0	0	0	64806	0	0	0	22				103	2140;5242;5243;5244	True;True;True;True	2340;5875;5876;5877;5878;5879;5880	11519;28153;28154;28155;28156;28157;28158;28159;28160;28161;28162;28163;28164;28165;28166;28167;28168;28169;28170;28171;28172	13766;33480;33481;33482;33483;33484;33485;33486;33487;33488;33489;33490;33491;33492;33493;33494;33495;33496;33497;33498;33499;33500;33501;33502;33503	13766;33482;33496;33498	88	82
Cre01.g054850.t1.2	Cre01.g054850.t1.2	4	4	4	Cre01.g054850.t1.2 pacid=30789488 transcript=Cre01.g054850.t1.2 locus=Cre01.g054850 ID=Cre01.g054850.t1.2.v5.5 annot-version=v5.6	1	4	4	4	0	0	0	0	0	0	0	0	0	0	0	0	0	0	4	0	0	0	0	0	0	0	0	0	0	0	0	0	2	0	0	0	0	0	0	0	0	0	0	0	0	0	0	0	0	0	0	0	0	0	0	0	0	0	0	0	4	0	0	0	0	0	0	0	0	0	0	0	0	0	2	0	0	0	0	0	0	0	0	0	0	0	0	0	0	0	0	0	0	0	0	0	0	0	0	0	0	0	4	0	0	0	0	0	0	0	0	0	0	0	0	0	2	0	0	0	0	0	0	0	0	0	0	0	0	0	21.5	21.5	21.5	25.087	228	228	0	55.74	0	0	0	0	0	0	0	0	0	0	0	0	0	0	21.5	0	0	0	0	0	0	0	0	0	0	0	0	0	10.1	0	0	0	0	0	0	0	0	0	0	0	0	0	516440	0	0	0	0	0	0	0	0	0	0	0	0	0	0	437960	0	0	0	0	0	0	0	0	0	0	0	0	0	78488	0	0	0	0	0	0	0	0	0	0	0	0	0	7				108	3589;4071;4072;6617	True;True;True;True	3941;4502;4503;4504;7389;7390	19166;21757;21758;21759;21760;36007;36008;36009	22953;25965;25966;25967;25968;42625;42626;42627	22953;25965;25968;42625	90;91;92	104;105;189
Cre02.g073200.t1.2	Cre02.g073200.t1.2	4	4	4	Cre02.g073200.t1.2 pacid=30784929 transcript=Cre02.g073200.t1.2 locus=Cre02.g073200 ID=Cre02.g073200.t1.2.v5.5 annot-version=v5.6	1	4	4	4	0	0	0	0	0	1	0	0	0	0	0	1	0	1	0	0	0	0	0	0	0	0	0	0	0	0	0	2	0	0	0	0	0	0	0	0	0	0	0	0	0	2	0	0	0	0	0	1	0	0	0	0	0	1	0	1	0	0	0	0	0	0	0	0	0	0	0	0	0	2	0	0	0	0	0	0	0	0	0	0	0	0	0	2	0	0	0	0	0	1	0	0	0	0	0	1	0	1	0	0	0	0	0	0	0	0	0	0	0	0	0	2	0	0	0	0	0	0	0	0	0	0	0	0	0	2	10.5	10.5	10.5	67.243	630	630	0	20.175	0	0	0	0	0	2.4	0	0	0	0	0	2.4	0	2.9	0	0	0	0	0	0	0	0	0	0	0	0	0	5.9	0	0	0	0	0	0	0	0	0	0	0	0	0	5.1	196150	0	0	0	0	0	27655	0	0	0	0	0	15201	0	32678	0	0	0	0	0	0	0	0	0	0	0	0	0	68710	0	0	0	0	0	0	0	0	0	0	0	0	0	51902	4				116	2725;5090;5430;6582	True;True;True;True	2980;5715;6084;7353	14577;14578;14579;27240;27241;29314;35837	17629;17630;17631;32382;32383;34887;42412	17629;32382;34887;42412
Cre02.g076250.t1.1	Cre02.g076250.t1.1	4	4	4	Cre02.g076250.t1.1 pacid=30786008 transcript=Cre02.g076250.t1.1 locus=Cre02.g076250 ID=Cre02.g076250.t1.1.v5.5 annot-version=v5.6	1	4	4	4	0	0	0	0	0	1	0	0	0	0	0	0	0	2	0	0	0	0	0	0	0	0	0	0	0	0	1	3	0	0	0	0	0	0	0	0	0	0	0	0	0	2	0	0	0	0	0	1	0	0	0	0	0	0	0	2	0	0	0	0	0	0	0	0	0	0	0	0	1	3	0	0	0	0	0	0	0	0	0	0	0	0	0	2	0	0	0	0	0	1	0	0	0	0	0	0	0	2	0	0	0	0	0	0	0	0	0	0	0	0	1	3	0	0	0	0	0	0	0	0	0	0	0	0	0	2	7.1	7.1	7.1	85.356	776	776	0	98.831	0	0	0	0	0	1.9	0	0	0	0	0	0	0	4.1	0	0	0	0	0	0	0	0	0	0	0	0	1.9	4.9	0	0	0	0	0	0	0	0	0	0	0	0	0	4.1	561840	0	0	0	0	0	24911	0	0	0	0	0	0	0	89392	0	0	0	0	0	0	0	0	0	0	0	0	60082	324960	0	0	0	0	0	0	0	0	0	0	0	0	0	62495	9				123	3037;4059;4693;6676	True;True;True;True	3333;4486;5288;7455	16236;16237;21698;25341;36442;36443;36444;36445;36446	19479;19480;25898;30197;43131;43132;43133;43134;43135	19479;25898;30197;43132
Cre02.g076350.t1.2	Cre02.g076350.t1.2	4	4	4	Cre02.g076350.t1.2 pacid=30785110 transcript=Cre02.g076350.t1.2 locus=Cre02.g076350 ID=Cre02.g076350.t1.2.v5.5 annot-version=v5.6	1	4	4	4	0	0	0	0	0	0	0	0	0	0	0	0	0	0	0	0	0	3	0	0	0	0	0	0	0	0	0	1	0	0	2	0	0	0	0	0	0	0	0	0	0	1	0	0	0	0	0	0	0	0	0	0	0	0	0	0	0	0	0	3	0	0	0	0	0	0	0	0	0	1	0	0	2	0	0	0	0	0	0	0	0	0	0	1	0	0	0	0	0	0	0	0	0	0	0	0	0	0	0	0	0	3	0	0	0	0	0	0	0	0	0	1	0	0	2	0	0	0	0	0	0	0	0	0	0	1	10.1	10.1	10.1	55.798	504	504	0	30.759	0	0	0	0	0	0	0	0	0	0	0	0	0	0	0	0	0	7.7	0	0	0	0	0	0	0	0	0	2.4	0	0	5.8	0	0	0	0	0	0	0	0	0	0	2.4	156280	0	0	0	0	0	0	0	0	0	0	0	0	0	0	0	0	0	119710	0	0	0	0	0	0	0	0	0	15400	0	0	14257	0	0	0	0	0	0	0	0	0	0	6909.1	8				124	945;2390;4628;5872	True;True;True;True	1039;2616;5215;6576	4864;4865;12837;25101;25102;31867;31868	5695;5696;5697;15493;29933;29934;37841;37842	5695;15493;29933;37841
Cre02.g088200.t1.2	Cre02.g088200.t1.2	4	4	4	Cre02.g088200.t1.2 pacid=30786096 transcript=Cre02.g088200.t1.2 locus=Cre02.g088200 ID=Cre02.g088200.t1.2.v5.5 annot-version=v5.6	1	4	4	4	0	0	0	0	0	0	0	0	0	0	0	0	0	0	3	0	0	0	0	0	0	0	0	0	0	0	0	1	2	0	0	0	0	0	0	0	0	0	0	0	0	0	0	0	0	0	0	0	0	0	0	0	0	0	0	0	3	0	0	0	0	0	0	0	0	0	0	0	0	1	2	0	0	0	0	0	0	0	0	0	0	0	0	0	0	0	0	0	0	0	0	0	0	0	0	0	0	0	3	0	0	0	0	0	0	0	0	0	0	0	0	1	2	0	0	0	0	0	0	0	0	0	0	0	0	0	12	12	12	58.236	532	532	0	153.31	0	0	0	0	0	0	0	0	0	0	0	0	0	0	9.4	0	0	0	0	0	0	0	0	0	0	0	0	2.3	4.9	0	0	0	0	0	0	0	0	0	0	0	0	0	188540	0	0	0	0	0	0	0	0	0	0	0	0	0	0	132530	0	0	0	0	0	0	0	0	0	0	0	0	24529	31481	0	0	0	0	0	0	0	0	0	0	0	0	0	5				149	105;2085;4063;6018	True;True;True;True	107;2279;4491;6737	462;11145;21713;32707;32708;32709	523;13233;25914;38817;38818;38819	523;13233;25914;38817
Cre02.g090850.t1.1	Cre02.g090850.t1.1	4	4	4	Cre02.g090850.t1.1 pacid=30785159 transcript=Cre02.g090850.t1.1 locus=Cre02.g090850 ID=Cre02.g090850.t1.1.v5.5 annot-version=v5.6	1	4	4	4	0	0	0	0	0	0	0	0	0	0	0	0	0	0	1	0	3	1	0	0	0	0	0	0	0	0	0	0	0	0	0	0	0	0	0	0	0	0	0	0	0	0	0	0	0	0	0	0	0	0	0	0	0	0	0	0	1	0	3	1	0	0	0	0	0	0	0	0	0	0	0	0	0	0	0	0	0	0	0	0	0	0	0	0	0	0	0	0	0	0	0	0	0	0	0	0	0	0	1	0	3	1	0	0	0	0	0	0	0	0	0	0	0	0	0	0	0	0	0	0	0	0	0	0	0	0	5.5	5.5	5.5	109.71	1012	1012	0	11.328	0	0	0	0	0	0	0	0	0	0	0	0	0	0	1.2	0	4.3	1.3	0	0	0	0	0	0	0	0	0	0	0	0	0	0	0	0	0	0	0	0	0	0	0	0	140300	0	0	0	0	0	0	0	0	0	0	0	0	0	0	18167	0	42054	80085	0	0	0	0	0	0	0	0	0	0	0	0	0	0	0	0	0	0	0	0	0	0	0	0	3				156	1001;2746;2983;4769	True;True;True;True	1098;3003;3274;5371	5130;14671;15931;15932;25670	5991;17732;19118;19119;30553	5991;17732;19118;30553
Cre02.g095146.t1.1	Cre02.g095146.t1.1	4	4	4	Cre02.g095146.t1.1 pacid=30786134 transcript=Cre02.g095146.t1.1 locus=Cre02.g095146 ID=Cre02.g095146.t1.1.v5.5 annot-version=v5.6	1	4	4	4	0	0	1	0	2	0	0	0	0	0	0	0	1	2	0	0	0	3	0	0	0	0	0	0	0	0	0	0	0	0	0	0	0	0	0	0	0	0	0	0	1	0	0	0	1	0	2	0	0	0	0	0	0	0	1	2	0	0	0	3	0	0	0	0	0	0	0	0	0	0	0	0	0	0	0	0	0	0	0	0	0	0	1	0	0	0	1	0	2	0	0	0	0	0	0	0	1	2	0	0	0	3	0	0	0	0	0	0	0	0	0	0	0	0	0	0	0	0	0	0	0	0	0	0	1	0	22.8	22.8	22.8	31.339	285	285	0	15.154	0	0	8.8	0	8.1	0	0	0	0	0	0	0	6	12.3	0	0	0	18.2	0	0	0	0	0	0	0	0	0	0	0	0	0	0	0	0	0	0	0	0	0	0	6	0	1369600	0	0	668300	0	191910	0	0	0	0	0	0	0	8161.7	77373	0	0	0	415280	0	0	0	0	0	0	0	0	0	0	0	0	0	0	0	0	0	0	0	0	0	0	8570.1	0	7				169	231;1041;3046;3378	True;True;True;True	252;1143;3345;3713	1124;1125;1126;5336;16285;16286;16287;18065;18066;18067	1256;1257;1258;6215;19532;19533;19534;21678;21679;21680	1258;6215;19534;21679
Cre02.g095850.t1.1	Cre02.g095850.t1.1	4	4	4	Cre02.g095850.t1.1 pacid=30784821 transcript=Cre02.g095850.t1.1 locus=Cre02.g095850 ID=Cre02.g095850.t1.1.v5.5 annot-version=v5.6	1	4	4	4	0	0	0	4	0	1	0	0	0	1	0	1	0	0	0	0	0	0	0	0	0	0	0	0	0	0	0	0	0	0	0	0	0	0	0	0	0	0	2	0	0	0	0	0	0	4	0	1	0	0	0	1	0	1	0	0	0	0	0	0	0	0	0	0	0	0	0	0	0	0	0	0	0	0	0	0	0	0	0	0	2	0	0	0	0	0	0	4	0	1	0	0	0	1	0	1	0	0	0	0	0	0	0	0	0	0	0	0	0	0	0	0	0	0	0	0	0	0	0	0	0	0	2	0	0	0	13.4	13.4	13.4	46.644	463	463	0	91.71	0	0	0	13.4	0	3.9	0	0	0	3.9	0	3.9	0	0	0	0	0	0	0	0	0	0	0	0	0	0	0	0	0	0	0	0	0	0	0	0	0	0	6.9	0	0	0	302390	0	0	0	229760	0	20775	0	0	0	0	0	0	0	0	0	0	0	0	0	0	0	0	0	0	0	0	0	0	0	0	0	0	0	0	0	0	0	0	51857	0	0	0	8				170	2096;2102;5014;6264	True;True;True;True	2290;2296;5634;7005	11222;11223;11224;11225;11226;11227;11240;26771;34185;34186	13334;13335;13336;13337;13338;13339;13356;31807;40560;40561	13334;13356;31807;40560
Cre02.g118500.t1.1	Cre02.g118500.t1.1	4	4	4	Cre02.g118500.t1.1 pacid=30785510 transcript=Cre02.g118500.t1.1 locus=Cre02.g118500 ID=Cre02.g118500.t1.1.v5.5 annot-version=v5.6	1	4	4	4	0	0	0	0	0	1	0	0	1	0	0	0	3	1	0	0	0	0	0	0	0	0	0	0	0	0	1	0	0	0	0	0	0	0	0	0	0	0	0	0	0	0	0	0	0	0	0	1	0	0	1	0	0	0	3	1	0	0	0	0	0	0	0	0	0	0	0	0	1	0	0	0	0	0	0	0	0	0	0	0	0	0	0	0	0	0	0	0	0	1	0	0	1	0	0	0	3	1	0	0	0	0	0	0	0	0	0	0	0	0	1	0	0	0	0	0	0	0	0	0	0	0	0	0	0	0	5.2	5.2	5.2	107.73	982	982	0	78.447	0	0	0	0	0	1.3	0	0	1	0	0	0	4.2	1	0	0	0	0	0	0	0	0	0	0	0	0	1	0	0	0	0	0	0	0	0	0	0	0	0	0	0	0	580420	0	0	0	0	0	11256	0	0	9477.3	0	0	0	476860	45370	0	0	0	0	0	0	0	0	0	0	0	0	37452	0	0	0	0	0	0	0	0	0	0	0	0	0	0	0	6				200	2612;4996;5921;6579	True;True;True;True	2853;5616;6630;7350	13873;26678;26679;26680;32122;32123;35828	16792;31708;31709;31710;31711;38122;38123;42403	16792;31709;38123;42403
Cre03.g146527.t1.1	Cre03.g146527.t1.1	4	4	4	Cre03.g146527.t1.1 pacid=30787753 transcript=Cre03.g146527.t1.1 locus=Cre03.g146527 ID=Cre03.g146527.t1.1.v5.5 annot-version=v5.6	1	4	4	4	0	0	0	0	0	0	0	0	0	0	0	1	0	0	0	0	0	0	0	0	0	0	0	0	0	0	2	4	0	0	0	0	0	0	0	0	0	0	0	0	1	2	0	0	0	0	0	0	0	0	0	0	0	1	0	0	0	0	0	0	0	0	0	0	0	0	0	0	2	4	0	0	0	0	0	0	0	0	0	0	0	0	1	2	0	0	0	0	0	0	0	0	0	0	0	1	0	0	0	0	0	0	0	0	0	0	0	0	0	0	2	4	0	0	0	0	0	0	0	0	0	0	0	0	1	2	10.7	10.7	10.7	68.737	664	664	0	81.934	0	0	0	0	0	0	0	0	0	0	0	1.7	0	0	0	0	0	0	0	0	0	0	0	0	0	0	3.8	10.7	0	0	0	0	0	0	0	0	0	0	0	0	1.7	5.1	687670	0	0	0	0	0	0	0	0	0	0	0	7838.6	0	0	0	0	0	0	0	0	0	0	0	0	0	0	298590	302760	0	0	0	0	0	0	0	0	0	0	0	0	72035	6443.1	11				230	466;5947;6205;6510	True;True;True;True	511;6658;6941;7276	2580;2581;2582;2583;2584;32267;32268;33796;33797;35488	3016;3017;3018;3019;3020;3021;38304;38305;40137;40138;42029	3019;38305;40137;42029
Cre03.g156900.t1.2	Cre03.g156900.t1.2	6	4	4	Cre03.g156900.t1.2 pacid=30787808 transcript=Cre03.g156900.t1.2 locus=Cre03.g156900 ID=Cre03.g156900.t1.2.v5.5 annot-version=v5.6	1	6	4	4	0	0	0	0	0	0	0	0	0	0	0	1	1	3	1	1	1	0	0	0	0	0	0	0	0	0	2	5	0	0	0	0	0	0	0	0	0	0	0	0	1	3	0	0	0	0	0	0	0	0	0	0	0	1	0	2	0	0	0	0	0	0	0	0	0	0	0	0	1	4	0	0	0	0	0	0	0	0	0	0	0	0	1	1	0	0	0	0	0	0	0	0	0	0	0	1	0	2	0	0	0	0	0	0	0	0	0	0	0	0	1	4	0	0	0	0	0	0	0	0	0	0	0	0	1	1	29.5	25.7	25.7	28.687	268	268	0	39.325	0	0	0	0	0	0	0	0	0	0	0	3.4	3.7	16	3.7	3.7	3.7	0	0	0	0	0	0	0	0	0	6.3	29.5	0	0	0	0	0	0	0	0	0	0	0	0	3.4	8.2	1733600	0	0	0	0	0	0	0	0	0	0	0	11988	0	182690	0	0	0	0	0	0	0	0	0	0	0	0	282510	1109300	0	0	0	0	0	0	0	0	0	0	0	0	128830	18294	6				244	1529;2348;3538;3838;4323;6800	False;True;True;True;True;False	1676;2570;3886;4222;4874;7589	7728;7729;12656;12657;18925;20379;20380;20381;20382;20383;23419;23420;37071;37072;37073;37074;37075;37076;37077;37078;37079;37080	9002;9003;15285;15286;22678;24319;24320;24321;24322;24323;27965;27966;43884;43885;43886;43887;43888;43889;43890;43891;43892;43893;43894	9003;15286;22678;24323;27965;43890
Cre03.g172950.t1.2	Cre03.g172950.t1.2	4	4	4	Cre03.g172950.t1.2 pacid=30787716 transcript=Cre03.g172950.t1.2 locus=Cre03.g172950 ID=Cre03.g172950.t1.2.v5.5 annot-version=v5.6	1	4	4	4	0	0	0	2	0	1	0	0	1	0	1	1	2	0	0	0	0	1	0	0	0	0	0	0	0	0	1	0	0	0	0	0	0	0	0	0	0	0	0	0	0	0	0	0	0	2	0	1	0	0	1	0	1	1	2	0	0	0	0	1	0	0	0	0	0	0	0	0	1	0	0	0	0	0	0	0	0	0	0	0	0	0	0	0	0	0	0	2	0	1	0	0	1	0	1	1	2	0	0	0	0	1	0	0	0	0	0	0	0	0	1	0	0	0	0	0	0	0	0	0	0	0	0	0	0	0	9.7	9.7	9.7	58.331	525	525	0	92.966	0	0	0	5.1	0	3	0	0	1.7	0	1.7	3	5.9	0	0	0	0	3	0	0	0	0	0	0	0	0	3	0	0	0	0	0	0	0	0	0	0	0	0	0	0	0	313240	0	0	0	52600	0	9224.4	0	0	12430	0	18237	8926.6	162500	0	0	0	0	5893.1	0	0	0	0	0	0	0	0	43428	0	0	0	0	0	0	0	0	0	0	0	0	0	0	0	11				263	3417;4879;5509;5577	True;True;True;True	3759;5486;5487;6175;6256	18328;26038;26039;26040;26041;26042;26043;29795;29796;30160	21984;30975;30976;30977;30978;30979;30980;30981;35415;35416;35835	21984;30975;35416;35835	197	25
Cre03.g177200.t1.2	Cre03.g177200.t1.2	4	4	4	Cre03.g177200.t1.2 pacid=30786992 transcript=Cre03.g177200.t1.2 locus=Cre03.g177200 ID=Cre03.g177200.t1.2.v5.5 annot-version=v5.6	1	4	4	4	0	3	0	4	1	1	0	0	0	0	1	3	0	1	0	0	0	1	0	0	0	0	0	0	0	0	0	0	0	0	0	0	0	0	0	0	1	0	0	0	0	0	0	3	0	4	1	1	0	0	0	0	1	3	0	1	0	0	0	1	0	0	0	0	0	0	0	0	0	0	0	0	0	0	0	0	0	0	1	0	0	0	0	0	0	3	0	4	1	1	0	0	0	0	1	3	0	1	0	0	0	1	0	0	0	0	0	0	0	0	0	0	0	0	0	0	0	0	0	0	1	0	0	0	0	0	11.7	11.7	11.7	44.633	436	436	0	19.549	0	9.2	0	11.7	3	3	0	0	0	0	3	6	0	3	0	0	0	3	0	0	0	0	0	0	0	0	0	0	0	0	0	0	0	0	0	0	3	0	0	0	0	0	1247200	0	133460	0	868510	47061	24747	0	0	0	0	15081	91738	0	45965	0	0	0	0	0	0	0	0	0	0	0	0	0	0	0	0	0	0	0	0	0	0	20664	0	0	0	0	0	14				268	2032;2068;5646;5647	True;True;True;True	2225;2261;6331;6332	10827;10828;10941;10942;30530;30531;30532;30533;30534;30535;30536;30537;30538;30539;30540;30541	12769;12770;12889;12890;12891;36271;36272;36273;36274;36275;36276;36277;36278;36279;36280;36281;36282;36283;36284	12769;12889;36272;36283
Cre03.g185550.t1.2	Cre03.g185550.t1.2	4	4	4	Cre03.g185550.t1.2 pacid=30788192 transcript=Cre03.g185550.t1.2 locus=Cre03.g185550 ID=Cre03.g185550.t1.2.v5.5 annot-version=v5.6	1	4	4	4	0	0	0	0	0	0	0	0	0	0	0	0	0	0	4	0	0	0	0	0	0	0	0	0	0	0	0	0	2	0	0	0	0	0	0	0	0	0	0	0	0	2	0	0	0	0	0	0	0	0	0	0	0	0	0	0	4	0	0	0	0	0	0	0	0	0	0	0	0	0	2	0	0	0	0	0	0	0	0	0	0	0	0	2	0	0	0	0	0	0	0	0	0	0	0	0	0	0	4	0	0	0	0	0	0	0	0	0	0	0	0	0	2	0	0	0	0	0	0	0	0	0	0	0	0	2	13	13	13	41.446	385	385	0	147.72	0	0	0	0	0	0	0	0	0	0	0	0	0	0	13	0	0	0	0	0	0	0	0	0	0	0	0	0	6	0	0	0	0	0	0	0	0	0	0	0	0	5.7	1047500	0	0	0	0	0	0	0	0	0	0	0	0	0	0	812170	0	0	0	0	0	0	0	0	0	0	0	0	0	141360	0	0	0	0	0	0	0	0	0	0	0	0	93989	4				282	873;1599;2493;6826	True;True;True;True	959;1754;2724;7616	4566;4567;4568;8121;8122;13368;13369;37170	5355;5356;5357;9467;9468;16181;16182;43991	5355;9467;16181;43991	216;217	208;287
Cre03.g190100.t1.1	Cre03.g190100.t1.1	4	4	4	Cre03.g190100.t1.1 pacid=30786844 transcript=Cre03.g190100.t1.1 locus=Cre03.g190100 ID=Cre03.g190100.t1.1.v5.5 annot-version=v5.6	1	4	4	4	0	0	1	3	2	2	0	0	1	0	0	3	2	2	0	0	2	1	0	0	0	0	0	0	0	0	1	1	0	0	0	0	0	0	0	0	1	0	2	0	0	3	0	0	1	3	2	2	0	0	1	0	0	3	2	2	0	0	2	1	0	0	0	0	0	0	0	0	1	1	0	0	0	0	0	0	0	0	1	0	2	0	0	3	0	0	1	3	2	2	0	0	1	0	0	3	2	2	0	0	2	1	0	0	0	0	0	0	0	0	1	1	0	0	0	0	0	0	0	0	1	0	2	0	0	3	8.4	8.4	8.4	82.761	718	718	0	37.984	0	0	1.8	7.1	3.1	4.7	0	0	1.8	0	0	7.1	3.1	3.1	0	0	4.7	1.8	0	0	0	0	0	0	0	0	1.3	1.8	0	0	0	0	0	0	0	0	1.8	0	4.7	0	0	6	1195000	0	0	35545	207360	165920	22042	0	0	7361.2	0	0	41210	218700	148360	0	0	22350	0	0	0	0	0	0	0	0	0	20136	122360	0	0	0	0	0	0	0	0	27136	0	88815	0	0	67669	25				286	4875;6257;6308;6395	True;True;True;True	5482;6998;7059;7150	26024;26025;26026;26027;26028;26029;34161;34162;34163;34164;34165;34455;34456;34901;34902;34903;34904;34905;34906;34907;34908;34909;34910;34911;34912;34913;34914	30958;30959;30960;30961;30962;30963;30964;40536;40537;40538;40539;40540;40872;40873;41367;41368;41369;41370;41371;41372;41373;41374;41375;41376;41377;41378;41379;41380	30964;40538;40872;41380
Cre03.g192850.t1.2	Cre03.g192850.t1.2	4	4	4	Cre03.g192850.t1.2 pacid=30786830 transcript=Cre03.g192850.t1.2 locus=Cre03.g192850 ID=Cre03.g192850.t1.2.v5.5 annot-version=v5.6	1	4	4	4	0	0	1	0	0	0	0	0	0	0	0	1	2	1	0	0	0	0	0	0	0	0	0	0	0	0	0	0	0	0	0	0	0	0	0	0	0	0	0	0	0	0	0	0	1	0	0	0	0	0	0	0	0	1	2	1	0	0	0	0	0	0	0	0	0	0	0	0	0	0	0	0	0	0	0	0	0	0	0	0	0	0	0	0	0	0	1	0	0	0	0	0	0	0	0	1	2	1	0	0	0	0	0	0	0	0	0	0	0	0	0	0	0	0	0	0	0	0	0	0	0	0	0	0	0	0	5.8	5.8	5.8	118.2	1093	1093	0	6.2673	0	0	1.7	0	0	0	0	0	0	0	0	1.7	2.3	1.7	0	0	0	0	0	0	0	0	0	0	0	0	0	0	0	0	0	0	0	0	0	0	0	0	0	0	0	0	166130	0	0	16825	0	0	0	0	0	0	0	0	1856.5	111510	35931	0	0	0	0	0	0	0	0	0	0	0	0	0	0	0	0	0	0	0	0	0	0	0	0	0	0	0	0	4				292	97;1027;2117;6729	True;True;True;True	99;1128;2312;7513	449;450;5302;11307;36700	507;508;6181;13427;43453	508;6181;13427;43453
Cre03.g201400.t1.2	Cre03.g201400.t1.2	4	4	4	Cre03.g201400.t1.2 pacid=30788280 transcript=Cre03.g201400.t1.2 locus=Cre03.g201400 ID=Cre03.g201400.t1.2.v5.5 annot-version=v5.6	1	4	4	4	0	1	2	0	0	1	0	0	0	0	0	0	0	1	0	0	0	0	0	0	0	0	0	0	0	0	0	0	0	0	0	0	0	0	0	0	0	0	3	0	0	0	0	1	2	0	0	1	0	0	0	0	0	0	0	1	0	0	0	0	0	0	0	0	0	0	0	0	0	0	0	0	0	0	0	0	0	0	0	0	3	0	0	0	0	1	2	0	0	1	0	0	0	0	0	0	0	1	0	0	0	0	0	0	0	0	0	0	0	0	0	0	0	0	0	0	0	0	0	0	0	0	3	0	0	0	5.7	5.7	5.7	123.99	1237	1237	0	21.112	0	2.2	2.6	0	0	2.2	0	0	0	0	0	0	0	2.2	0	0	0	0	0	0	0	0	0	0	0	0	0	0	0	0	0	0	0	0	0	0	0	0	3.8	0	0	0	397790	0	54359	175680	0	0	13140	0	0	0	0	0	0	0	31341	0	0	0	0	0	0	0	0	0	0	0	0	0	0	0	0	0	0	0	0	0	0	0	0	123270	0	0	0	8				308	2162;5044;5163;5934	True;True;True;True	2363;5664;5790;6645	11645;11646;11647;11648;26990;26991;27783;32166	13907;13908;13909;13910;32103;32104;33076;38169	13907;32104;33076;38169
Cre03.g203233.t1.1	Cre03.g203233.t1.1	4	4	4	Cre03.g203233.t1.1 pacid=30787629 transcript=Cre03.g203233.t1.1 locus=Cre03.g203233 ID=Cre03.g203233.t1.1.v5.5 annot-version=v5.6	1	4	4	4	0	0	0	0	0	0	0	0	0	0	0	0	0	0	0	0	3	0	0	0	1	2	0	0	0	0	0	0	0	0	0	1	0	0	0	1	0	0	0	0	0	0	0	0	0	0	0	0	0	0	0	0	0	0	0	0	0	0	3	0	0	0	1	2	0	0	0	0	0	0	0	0	0	1	0	0	0	1	0	0	0	0	0	0	0	0	0	0	0	0	0	0	0	0	0	0	0	0	0	0	3	0	0	0	1	2	0	0	0	0	0	0	0	0	0	1	0	0	0	1	0	0	0	0	0	0	11.8	11.8	11.8	58.355	559	559	0	134.78	0	0	0	0	0	0	0	0	0	0	0	0	0	0	0	0	10	0	0	0	1.8	7.7	0	0	0	0	0	0	0	0	0	1.8	0	0	0	1.8	0	0	0	0	0	0	253670	0	0	0	0	0	0	0	0	0	0	0	0	0	0	0	0	191620	0	0	0	22840	26089	0	0	0	0	0	0	0	0	0	10285	0	0	0	2835.8	0	0	0	0	0	0	13				310	1999;4595;4804;4805	True;True;True;True	2192;5181;5408;5409	10671;10672;24915;24916;24917;24918;25779;25780;25781	12564;12565;12566;12567;12568;29722;29723;29724;29725;30689;30690;30691;30692	12567;29722;30690;30691
Cre05.g234639.t1.1	Cre05.g234639.t1.1	4	4	4	Cre05.g234639.t1.1 pacid=30783461 transcript=Cre05.g234639.t1.1 locus=Cre05.g234639 ID=Cre05.g234639.t1.1.v5.5 annot-version=v5.6	1	4	4	4	0	0	0	0	0	0	0	0	0	0	0	0	0	1	0	0	0	0	0	0	0	0	0	0	0	0	1	2	0	0	0	0	0	0	0	0	0	0	0	0	0	1	0	0	0	0	0	0	0	0	0	0	0	0	0	1	0	0	0	0	0	0	0	0	0	0	0	0	1	2	0	0	0	0	0	0	0	0	0	0	0	0	0	1	0	0	0	0	0	0	0	0	0	0	0	0	0	1	0	0	0	0	0	0	0	0	0	0	0	0	1	2	0	0	0	0	0	0	0	0	0	0	0	0	0	1	9.1	9.1	9.1	57.073	526	526	0	8.9101	0	0	0	0	0	0	0	0	0	0	0	0	0	1.7	0	0	0	0	0	0	0	0	0	0	0	0	1.5	5.9	0	0	0	0	0	0	0	0	0	0	0	0	0	3.6	261040	0	0	0	0	0	0	0	0	0	0	0	0	0	3068.5	0	0	0	0	0	0	0	0	0	0	0	0	174660	74165	0	0	0	0	0	0	0	0	0	0	0	0	0	9139	4				369	1180;3969;4236;6563	True;True;True;True	1299;4370;4758;7333	6113;21119;22923;35729;35730	7143;25217;27413;42289;42290	7143;25217;27413;42289	270	172
Cre05.g244050.t1.1	Cre05.g244050.t1.1	4	4	4	Cre05.g244050.t1.1 pacid=30783104 transcript=Cre05.g244050.t1.1 locus=Cre05.g244050 ID=Cre05.g244050.t1.1.v5.5 annot-version=v5.6	1	4	4	4	0	0	0	0	0	0	0	0	0	0	0	0	0	0	0	0	1	3	0	0	0	0	0	0	0	0	0	2	0	0	1	0	0	0	0	0	0	0	0	0	0	0	0	0	0	0	0	0	0	0	0	0	0	0	0	0	0	0	1	3	0	0	0	0	0	0	0	0	0	2	0	0	1	0	0	0	0	0	0	0	0	0	0	0	0	0	0	0	0	0	0	0	0	0	0	0	0	0	0	0	1	3	0	0	0	0	0	0	0	0	0	2	0	0	1	0	0	0	0	0	0	0	0	0	0	0	16.5	16.5	16.5	351.88	3536	3536	0	23.693	0	0	0	0	0	0	0	0	0	0	0	0	0	0	0	0	8.3	15.9	0	0	0	0	0	0	0	0	0	8.9	0	0	8.3	0	0	0	0	0	0	0	0	0	0	0	1236100	0	0	0	0	0	0	0	0	0	0	0	0	0	0	0	0	54044	752810	0	0	0	0	0	0	0	0	0	397660	0	0	31544	0	0	0	0	0	0	0	0	0	0	0	7				384	86;87;280;4738	True;True;True;True	88;89;306;5340	402;403;404;405;406;407;408;409;1439;25605	450;451;452;453;454;455;456;457;1649;30478	454;457;1649;30478
Cre05.g245550.t1.1	Cre05.g245550.t1.1	4	4	4	Cre05.g245550.t1.1 pacid=30783140 transcript=Cre05.g245550.t1.1 locus=Cre05.g245550 ID=Cre05.g245550.t1.1.v5.5 annot-version=v5.6	1	4	4	4	0	0	0	0	0	0	0	0	0	0	0	0	0	0	0	0	0	0	0	0	0	0	0	0	0	0	0	0	0	0	4	0	0	0	0	0	0	0	0	0	0	0	0	0	0	0	0	0	0	0	0	0	0	0	0	0	0	0	0	0	0	0	0	0	0	0	0	0	0	0	0	0	4	0	0	0	0	0	0	0	0	0	0	0	0	0	0	0	0	0	0	0	0	0	0	0	0	0	0	0	0	0	0	0	0	0	0	0	0	0	0	0	0	0	4	0	0	0	0	0	0	0	0	0	0	0	2.3	2.3	2.3	237.85	2328	2328	0	7.4584	0	0	0	0	0	0	0	0	0	0	0	0	0	0	0	0	0	0	0	0	0	0	0	0	0	0	0	0	0	0	2.3	0	0	0	0	0	0	0	0	0	0	0	21206	0	0	0	0	0	0	0	0	0	0	0	0	0	0	0	0	0	0	0	0	0	0	0	0	0	0	0	0	0	0	21206	0	0	0	0	0	0	0	0	0	0	0	5				385	2454;3320;3706;6377	True;True;True;True	2683;3653;4072;7130	13215;17764;19769;34798	15992;21303;23657;41242;41243	15992;21303;23657;41243
Cre06.g250902.t1.1	Cre06.g250902.t1.1	4	4	4	Cre06.g250902.t1.1 pacid=30779395 transcript=Cre06.g250902.t1.1 locus=Cre06.g250902 ID=Cre06.g250902.t1.1.v5.5 annot-version=v5.6	1	4	4	4	0	0	0	0	0	2	0	0	0	0	0	0	1	4	0	0	0	0	0	0	0	0	0	0	0	0	2	1	0	0	0	0	0	0	0	0	0	0	0	0	1	3	0	0	0	0	0	2	0	0	0	0	0	0	1	4	0	0	0	0	0	0	0	0	0	0	0	0	2	1	0	0	0	0	0	0	0	0	0	0	0	0	1	3	0	0	0	0	0	2	0	0	0	0	0	0	1	4	0	0	0	0	0	0	0	0	0	0	0	0	2	1	0	0	0	0	0	0	0	0	0	0	0	0	1	3	6	6	6	267.83	2453	2453	0	9.8445	0	0	0	0	0	3.1	0	0	0	0	0	0	1.1	6	0	0	0	0	0	0	0	0	0	0	0	0	3.1	1.7	0	0	0	0	0	0	0	0	0	0	0	0	1.3	4.9	688970	0	0	0	0	0	19493	0	0	0	0	0	0	53975	196910	0	0	0	0	0	0	0	0	0	0	0	0	232910	115400	0	0	0	0	0	0	0	0	0	0	0	0	19035	51243	11				392	1904;1918;5681;5682	True;True;True;True	2089;2104;6371;6372	10180;10181;10182;10183;10184;10264;10265;30746;30747;30748;30749;30750;30751;30752	12003;12004;12005;12006;12007;12008;12096;12097;36532;36533;36534;36535;36536;36537;36538	12008;12096;36532;36537
Cre06.g252450.t1.1	Cre06.g252450.t1.1	4	4	4	Cre06.g252450.t1.1 pacid=30778490 transcript=Cre06.g252450.t1.1 locus=Cre06.g252450 ID=Cre06.g252450.t1.1.v5.5 annot-version=v5.6	1	4	4	4	0	0	0	0	0	3	0	0	0	0	0	0	1	1	0	0	0	0	0	0	0	0	0	0	0	0	1	2	0	0	0	0	0	0	0	0	1	0	0	0	0	2	0	0	0	0	0	3	0	0	0	0	0	0	1	1	0	0	0	0	0	0	0	0	0	0	0	0	1	2	0	0	0	0	0	0	0	0	1	0	0	0	0	2	0	0	0	0	0	3	0	0	0	0	0	0	1	1	0	0	0	0	0	0	0	0	0	0	0	0	1	2	0	0	0	0	0	0	0	0	1	0	0	0	0	2	14.5	14.5	14.5	38.787	345	345	0	10.795	0	0	0	0	0	10.7	0	0	0	0	0	0	3.2	3.2	0	0	0	0	0	0	0	0	0	0	0	0	3.2	7.2	0	0	0	0	0	0	0	0	3.5	0	0	0	0	7	678570	0	0	0	0	0	97618	0	0	0	0	0	0	220640	110780	0	0	0	0	0	0	0	0	0	0	0	0	77824	143220	0	0	0	0	0	0	0	0	15635	0	0	0	0	12847	12				396	2145;2151;2909;6096	True;True;True;True	2345;2352;3190;3191;6822	11539;11588;11589;15528;15529;15530;15531;33191;33192;33193;33194;33195;33196	13787;13843;13844;18673;18674;18675;18676;39388;39389;39390;39391;39392;39393	13787;13843;18676;39390	298	92
Cre06.g254400.t1.1	Cre06.g254400.t1.1	4	4	4	Cre06.g254400.t1.1 pacid=30778606 transcript=Cre06.g254400.t1.1 locus=Cre06.g254400 ID=Cre06.g254400.t1.1.v5.5 annot-version=v5.6	1	4	4	4	0	0	0	1	0	1	0	0	0	0	0	1	0	2	0	0	0	0	0	0	0	0	0	0	0	0	0	3	0	0	0	0	0	0	0	0	0	0	0	0	0	2	0	0	0	1	0	1	0	0	0	0	0	1	0	2	0	0	0	0	0	0	0	0	0	0	0	0	0	3	0	0	0	0	0	0	0	0	0	0	0	0	0	2	0	0	0	1	0	1	0	0	0	0	0	1	0	2	0	0	0	0	0	0	0	0	0	0	0	0	0	3	0	0	0	0	0	0	0	0	0	0	0	0	0	2	11.2	11.2	11.2	63.488	589	589	0	122.61	0	0	0	2.4	0	2.4	0	0	0	0	0	2.4	0	5.3	0	0	0	0	0	0	0	0	0	0	0	0	0	7.5	0	0	0	0	0	0	0	0	0	0	0	0	0	6.6	660910	0	0	0	16711	0	33073	0	0	0	0	0	19142	0	171270	0	0	0	0	0	0	0	0	0	0	0	0	0	384410	0	0	0	0	0	0	0	0	0	0	0	0	0	36308	7				398	2718;2970;5733;6741	True;True;True;True	2972;3260;6426;7526	14536;15894;31102;31103;31104;36793;36794;36795;36796;36797	17586;19079;36963;36964;36965;43554;43555;43556;43557;43558	17586;19079;36965;43558
Cre06.g260350.t1.2	Cre06.g260350.t1.2	4	4	4	Cre06.g260350.t1.2 pacid=30779644 transcript=Cre06.g260350.t1.2 locus=Cre06.g260350 ID=Cre06.g260350.t1.2.v5.5 annot-version=v5.6	1	4	4	4	0	0	0	0	0	0	0	0	0	0	0	0	0	0	0	0	0	0	0	0	0	0	0	0	0	0	0	3	0	0	0	0	0	0	0	0	0	0	0	0	0	1	0	0	0	0	0	0	0	0	0	0	0	0	0	0	0	0	0	0	0	0	0	0	0	0	0	0	0	3	0	0	0	0	0	0	0	0	0	0	0	0	0	1	0	0	0	0	0	0	0	0	0	0	0	0	0	0	0	0	0	0	0	0	0	0	0	0	0	0	0	3	0	0	0	0	0	0	0	0	0	0	0	0	0	1	13	13	13	59.57	563	563	0	8.4606	0	0	0	0	0	0	0	0	0	0	0	0	0	0	0	0	0	0	0	0	0	0	0	0	0	0	0	11	0	0	0	0	0	0	0	0	0	0	0	0	0	2	721960	0	0	0	0	0	0	0	0	0	0	0	0	0	0	0	0	0	0	0	0	0	0	0	0	0	0	0	714590	0	0	0	0	0	0	0	0	0	0	0	0	0	7368.7	3				415	297;2498;4834;5280	True;True;True;True	325;2731;5440;5918	1547;13413;25859;28333	1788;16233;30780;33680	1788;16233;30780;33680	312	116
Cre06.g261450.t1.2	Cre06.g261450.t1.2	4	4	4	Cre06.g261450.t1.2 pacid=30780082 transcript=Cre06.g261450.t1.2 locus=Cre06.g261450 ID=Cre06.g261450.t1.2.v5.5 annot-version=v5.6	1	4	4	4	0	0	0	1	1	0	0	0	0	0	0	0	0	0	0	3	4	0	0	0	0	0	0	0	0	2	0	2	0	0	0	0	0	0	0	0	0	0	3	0	0	0	0	0	0	1	1	0	0	0	0	0	0	0	0	0	0	3	4	0	0	0	0	0	0	0	0	2	0	2	0	0	0	0	0	0	0	0	0	0	3	0	0	0	0	0	0	1	1	0	0	0	0	0	0	0	0	0	0	3	4	0	0	0	0	0	0	0	0	2	0	2	0	0	0	0	0	0	0	0	0	0	3	0	0	0	26.3	26.3	26.3	19.515	179	179	0	164.17	0	0	0	8.9	7.3	0	0	0	0	0	0	0	0	0	0	26.3	26.3	0	0	0	0	0	0	0	0	18.4	0	9.5	0	0	0	0	0	0	0	0	0	0	18.4	0	0	0	1271000	0	0	0	22009	245540	0	0	0	0	0	0	0	0	0	0	169410	286770	0	0	0	0	0	0	0	0	25539	0	429440	0	0	0	0	0	0	0	0	0	0	92282	0	0	0	27				420	1625;3194;4981;6791	True;True;True;True	1785;3508;3509;5599;7579	8255;8256;8257;8258;8259;8260;8261;8262;8263;17011;17012;17013;17014;26620;26621;26622;26623;37012;37013;37014;37015;37016;37017;37018;37019	9613;9614;9615;9616;9617;9618;9619;9620;9621;20390;20391;20392;20393;31648;31649;31650;31651;43804;43805;43806;43807;43808;43809;43810;43811;43812;43813;43814;43815;43816	9616;20391;31649;43809	315	69
Cre06.g261900.t1.2	Cre06.g261900.t1.2	4	4	4	Cre06.g261900.t1.2 pacid=30779321 transcript=Cre06.g261900.t1.2 locus=Cre06.g261900 ID=Cre06.g261900.t1.2.v5.5 annot-version=v5.6	1	4	4	4	0	1	0	4	0	0	0	0	0	0	0	0	0	0	0	0	0	0	0	0	0	0	0	0	0	0	0	0	0	0	0	0	0	0	0	0	0	0	0	0	0	0	0	1	0	4	0	0	0	0	0	0	0	0	0	0	0	0	0	0	0	0	0	0	0	0	0	0	0	0	0	0	0	0	0	0	0	0	0	0	0	0	0	0	0	1	0	4	0	0	0	0	0	0	0	0	0	0	0	0	0	0	0	0	0	0	0	0	0	0	0	0	0	0	0	0	0	0	0	0	0	0	0	0	0	0	20.5	20.5	20.5	31.919	297	297	0	30.616	0	8.8	0	20.5	0	0	0	0	0	0	0	0	0	0	0	0	0	0	0	0	0	0	0	0	0	0	0	0	0	0	0	0	0	0	0	0	0	0	0	0	0	0	106030	0	11463	0	94564	0	0	0	0	0	0	0	0	0	0	0	0	0	0	0	0	0	0	0	0	0	0	0	0	0	0	0	0	0	0	0	0	0	0	0	0	0	0	5				422	4346;5067;5926;5927	True;True;True;True	4900;5690;6636;6637	23548;27134;32140;32141;32142	28120;32269;38142;38143;38144	28120;32269;38142;38144
Cre06.g263250.t1.1	Cre06.g263250.t1.1	4	4	4	Cre06.g263250.t1.1 pacid=30779447 transcript=Cre06.g263250.t1.1 locus=Cre06.g263250 ID=Cre06.g263250.t1.1.v5.5 annot-version=v5.6	1	4	4	4	0	1	0	3	1	3	0	2	0	3	0	3	2	3	3	0	1	3	2	0	1	0	0	0	0	3	3	3	3	1	0	2	0	0	0	3	1	0	0	3	3	4	0	1	0	3	1	3	0	2	0	3	0	3	2	3	3	0	1	3	2	0	1	0	0	0	0	3	3	3	3	1	0	2	0	0	0	3	1	0	0	3	3	4	0	1	0	3	1	3	0	2	0	3	0	3	2	3	3	0	1	3	2	0	1	0	0	0	0	3	3	3	3	1	0	2	0	0	0	3	1	0	0	3	3	4	58.4	58.4	58.4	322.93	3721	3721	0	323.31	0	13.1	0	57.9	39	57.9	0	18.9	0	57.9	0	57.9	18.9	57.9	57.9	0	5.8	57.9	52.1	0	13.1	0	0	0	0	57.9	57.9	57.9	57.9	13.1	0	52.1	0	0	0	57.9	13.1	0	0	57.9	57.9	58.4	15395000	0	10859	0	145230	190420	127590	0	3542	0	7968.4	0	108780	589650	1535200	729040	0	5712	216850	206190	0	5148.3	0	0	0	0	9398.1	4333000	5203300	259880	0	0	7661.7	0	0	0	14011	31154	0	0	20127	370310	1264000	76				423	53;201;216;907	True;True;True;True	54;219;235;998	248;249;250;251;252;253;254;255;256;257;258;259;260;261;262;263;264;265;266;267;268;269;270;271;272;273;274;275;276;946;947;948;949;950;951;952;953;954;955;956;957;958;959;960;961;962;963;964;965;966;967;968;969;970;1041;1042;1043;1044;1045;1046;1047;1048;1049;1050;1051;1052;1053;1054;1055;1056;1057;1058;1059;1060;1061;4707	285;286;287;288;289;290;291;292;293;294;295;296;297;298;299;300;301;302;303;304;305;306;307;308;309;310;311;312;313;314;315;1055;1056;1057;1058;1059;1060;1061;1062;1063;1064;1065;1066;1067;1068;1069;1070;1071;1072;1073;1074;1075;1076;1077;1078;1079;1158;1159;1160;1161;1162;1163;1164;1165;1166;1167;1168;1169;1170;1171;1172;1173;1174;1175;1176;1177;1178;1179;1180;1181;1182;5523	285;1063;1163;5523
Cre06.g272650.t1.2	Cre06.g272650.t1.2	4	4	4	Cre06.g272650.t1.2 pacid=30779881 transcript=Cre06.g272650.t1.2 locus=Cre06.g272650 ID=Cre06.g272650.t1.2.v5.5 annot-version=v5.6	1	4	4	4	0	0	0	0	0	2	0	0	0	0	0	0	2	2	1	0	0	0	0	0	0	0	0	0	0	0	1	1	0	0	0	0	0	0	0	0	0	0	0	0	1	2	0	0	0	0	0	2	0	0	0	0	0	0	2	2	1	0	0	0	0	0	0	0	0	0	0	0	1	1	0	0	0	0	0	0	0	0	0	0	0	0	1	2	0	0	0	0	0	2	0	0	0	0	0	0	2	2	1	0	0	0	0	0	0	0	0	0	0	0	1	1	0	0	0	0	0	0	0	0	0	0	0	0	1	2	23	23	23	25.921	243	243	0	71.125	0	0	0	0	0	13.6	0	0	0	0	0	0	13.6	14.8	2.5	0	0	0	0	0	0	0	0	0	0	0	7.8	7	0	0	0	0	0	0	0	0	0	0	0	0	7	14.8	552380	0	0	0	0	0	46138	0	0	0	0	0	0	196590	80752	0	0	0	0	0	0	0	0	0	0	0	0	120500	50677	0	0	0	0	0	0	0	0	0	0	0	0	10484	47231	13				440	361;627;2476;5479	True;True;True;True	395;683;2706;6139;6140	1920;1921;3396;13297;13298;13299;13300;13301;29616;29617;29618;29619	2218;2219;3938;16102;16103;16104;16105;16106;16107;16108;16109;35211;35212;35213;35214	2219;3938;16109;35212	347;348	5;81
Cre06.g278169.t1.1	Cre06.g278169.t1.1	4	4	4	Cre06.g278169.t1.1 pacid=30779466 transcript=Cre06.g278169.t1.1 locus=Cre06.g278169 ID=Cre06.g278169.t1.1.v5.5 annot-version=v5.6	1	4	4	4	0	2	0	1	0	1	0	0	0	0	0	0	0	0	1	0	0	0	0	0	0	0	0	0	0	0	0	0	0	0	0	0	0	0	0	0	0	0	0	0	0	0	0	2	0	1	0	1	0	0	0	0	0	0	0	0	1	0	0	0	0	0	0	0	0	0	0	0	0	0	0	0	0	0	0	0	0	0	0	0	0	0	0	0	0	2	0	1	0	1	0	0	0	0	0	0	0	0	1	0	0	0	0	0	0	0	0	0	0	0	0	0	0	0	0	0	0	0	0	0	0	0	0	0	0	0	12.7	12.7	12.7	52.683	505	505	0	27.933	0	10.9	0	4.8	0	3.8	0	0	0	0	0	0	0	0	1.8	0	0	0	0	0	0	0	0	0	0	0	0	0	0	0	0	0	0	0	0	0	0	0	0	0	0	0	122310	0	31066	0	22848	0	9519.9	0	0	0	0	0	0	0	0	58876	0	0	0	0	0	0	0	0	0	0	0	0	0	0	0	0	0	0	0	0	0	0	0	0	0	0	0	6				459	315;1412;2013;2014	True;True;True;True	344;1552;2206;2207	1664;7233;10726;10727;10728	1921;8427;12628;12629;12630;12631	1921;8427;12628;12631
Cre06.g278239.t2.1;Cre06.g278239.t1.1	Cre06.g278239.t2.1;Cre06.g278239.t1.1	4;4	4;4	4;4	Cre06.g278239.t2.1 pacid=30779802 transcript=Cre06.g278239.t2.1 locus=Cre06.g278239 ID=Cre06.g278239.t2.1.v5.5 annot-version=v5.6;Cre06.g278239.t1.1 pacid=30779801 transcript=Cre06.g278239.t1.1 locus=Cre06.g278239 ID=Cre06.g278239.t1.1.v5.5 annot-version=v	2	4	4	4	0	0	0	1	0	0	0	0	0	0	0	0	0	2	0	0	0	0	0	0	0	0	0	0	0	0	0	3	0	0	0	0	0	0	0	0	0	0	0	0	0	3	0	0	0	1	0	0	0	0	0	0	0	0	0	2	0	0	0	0	0	0	0	0	0	0	0	0	0	3	0	0	0	0	0	0	0	0	0	0	0	0	0	3	0	0	0	1	0	0	0	0	0	0	0	0	0	2	0	0	0	0	0	0	0	0	0	0	0	0	0	3	0	0	0	0	0	0	0	0	0	0	0	0	0	3	17.7	17.7	17.7	32.705	294	294;320	0	18.518	0	0	0	4.1	0	0	0	0	0	0	0	0	0	8.2	0	0	0	0	0	0	0	0	0	0	0	0	0	14.3	0	0	0	0	0	0	0	0	0	0	0	0	0	11.6	309670	0	0	0	2329.5	0	0	0	0	0	0	0	0	0	32608	0	0	0	0	0	0	0	0	0	0	0	0	0	204590	0	0	0	0	0	0	0	0	0	0	0	0	0	70138	11				467	485;1507;2116;3152	True;True;True;True	530;1654;2311;3457	2667;2668;2669;7671;11303;11304;11305;11306;16768	3114;3115;3116;8944;13421;13422;13423;13424;13425;13426;20095	3115;8944;13422;20095
Cre06.g285250.t1.2;Cre06.g284250.t1.2;Cre06.g283950.t1.2;Cre06.g284200.t1.2	Cre06.g285250.t1.2;Cre06.g284250.t1.2;Cre06.g283950.t1.2	6;5;5;2	6;5;5;2	4;3;3;0	Cre06.g285250.t1.2 pacid=30779463 transcript=Cre06.g285250.t1.2 locus=Cre06.g285250 ID=Cre06.g285250.t1.2.v5.5 annot-version=v5.6;Cre06.g284250.t1.2 pacid=30779962 transcript=Cre06.g284250.t1.2 locus=Cre06.g284250 ID=Cre06.g284250.t1.2.v5.5 annot-version=v	4	6	6	4	0	0	1	0	0	3	0	1	1	0	1	1	3	3	2	2	2	1	1	1	0	1	0	1	0	1	2	5	0	0	0	1	0	1	0	1	0	0	2	1	2	3	0	0	1	0	0	3	0	1	1	0	1	1	3	3	2	2	2	1	1	1	0	1	0	1	0	1	2	5	0	0	0	1	0	1	0	1	0	0	2	1	2	3	0	0	1	0	0	3	0	1	1	0	1	1	2	2	1	1	1	1	1	1	0	1	0	1	0	1	1	4	0	0	0	1	0	1	0	1	0	0	2	1	2	1	22.5	22.5	18.6	26.96	253	253;254;254;254	0	68.357	0	0	4.3	0	0	17	0	4.3	4.3	0	4.3	4.3	11.5	11.5	8.3	8.3	8.3	4.3	4.3	4.3	0	4.3	0	4.3	0	4.3	7.5	22.5	0	0	0	4.3	0	4.3	0	4.3	0	0	7.5	4.3	7.5	8.3	24922000	0	0	66756	0	0	373290	0	5735	32562	0	18104	116690	1612000	1729300	218740	23484	62663	141830	88030	10848	0	6272.6	0	6101.2	0	22149	2531700	15367000	0	0	0	7406.8	0	10995	0	11393	0	0	68572	15634	959110	1415400	45				484	1529;1768;2363;5069;5307;6800	True;True;True;True;True;True	1676;1935;2586;5692;5947;7589	7728;7729;9128;9129;9130;9131;9132;9133;12721;12722;27137;28496;28497;28498;28499;28500;28501;28502;28503;28504;28505;28506;28507;28508;28509;28510;28511;28512;28513;28514;28515;28516;28517;28518;28519;28520;28521;37071;37072;37073;37074;37075;37076;37077;37078;37079;37080	9002;9003;10705;10706;10707;10708;10709;10710;10711;15357;15358;15359;32272;33899;33900;33901;33902;33903;33904;33905;33906;33907;33908;33909;33910;33911;33912;33913;33914;33915;33916;33917;33918;33919;33920;33921;33922;33923;33924;33925;33926;43884;43885;43886;43887;43888;43889;43890;43891;43892;43893;43894	9003;10706;15359;32272;33915;43890
Cre06.g288500.t1.2	Cre06.g288500.t1.2	4	4	4	Cre06.g288500.t1.2 pacid=30778692 transcript=Cre06.g288500.t1.2 locus=Cre06.g288500 ID=Cre06.g288500.t1.2.v5.5 annot-version=v5.6	1	4	4	4	0	0	0	0	0	0	0	0	0	0	0	0	0	0	0	0	1	2	2	0	0	0	0	0	0	0	2	2	0	0	0	0	0	0	0	0	0	0	0	0	0	0	0	0	0	0	0	0	0	0	0	0	0	0	0	0	0	0	1	2	2	0	0	0	0	0	0	0	2	2	0	0	0	0	0	0	0	0	0	0	0	0	0	0	0	0	0	0	0	0	0	0	0	0	0	0	0	0	0	0	1	2	2	0	0	0	0	0	0	0	2	2	0	0	0	0	0	0	0	0	0	0	0	0	0	0	13.6	13.6	13.6	41.779	368	368	0	221.08	0	0	0	0	0	0	0	0	0	0	0	0	0	0	0	0	4.9	8.7	6.8	0	0	0	0	0	0	0	8.7	6.8	0	0	0	0	0	0	0	0	0	0	0	0	0	0	629370	0	0	0	0	0	0	0	0	0	0	0	0	0	0	0	0	9679.6	76505	55887	0	0	0	0	0	0	0	309440	177850	0	0	0	0	0	0	0	0	0	0	0	0	0	0	10				486	1275;2270;5495;5643	True;True;True;True	1405;1406;2478;6157;6158;6328	6658;6659;6660;6661;12356;29689;29690;29691;29692;30524	7768;7769;7770;7771;14952;35295;35296;35297;35298;36265	7768;14952;35298;36265	384;385	207;228
Cre06.g293582.t1.1	Cre06.g293582.t1.1	4	4	4	Cre06.g293582.t1.1 pacid=30779793 transcript=Cre06.g293582.t1.1 locus=Cre06.g293582 ID=Cre06.g293582.t1.1.v5.5 annot-version=v5.6	1	4	4	4	0	1	0	0	0	0	0	0	0	0	0	0	0	1	0	0	0	0	0	0	0	0	0	0	0	0	0	1	0	0	0	0	0	0	0	0	0	0	0	0	0	2	0	1	0	0	0	0	0	0	0	0	0	0	0	1	0	0	0	0	0	0	0	0	0	0	0	0	0	1	0	0	0	0	0	0	0	0	0	0	0	0	0	2	0	1	0	0	0	0	0	0	0	0	0	0	0	1	0	0	0	0	0	0	0	0	0	0	0	0	0	1	0	0	0	0	0	0	0	0	0	0	0	0	0	2	14.9	14.9	14.9	52.454	482	482	0	8.5544	0	4.4	0	0	0	0	0	0	0	0	0	0	0	5.4	0	0	0	0	0	0	0	0	0	0	0	0	0	3.1	0	0	0	0	0	0	0	0	0	0	0	0	0	6.4	152030	0	5104.4	0	0	0	0	0	0	0	0	0	0	0	20418	0	0	0	0	0	0	0	0	0	0	0	0	0	85688	0	0	0	0	0	0	0	0	0	0	0	0	0	40821	5				492	321;1435;1912;5676	True;True;True;True	351;1575;2098;6366	1695;7297;7298;10220;30732	1957;1958;8495;8496;12047;36517	1957;8495;12047;36517
Cre07.g317150.t1.2	Cre07.g317150.t1.2	4	4	4	Cre07.g317150.t1.2 pacid=30775319 transcript=Cre07.g317150.t1.2 locus=Cre07.g317150 ID=Cre07.g317150.t1.2.v5.5 annot-version=v5.6	1	4	4	4	0	3	1	3	0	1	0	0	0	0	0	0	0	1	0	0	0	0	0	0	0	0	0	0	0	0	0	0	0	0	0	0	0	0	0	0	0	0	0	0	0	0	0	3	1	3	0	1	0	0	0	0	0	0	0	1	0	0	0	0	0	0	0	0	0	0	0	0	0	0	0	0	0	0	0	0	0	0	0	0	0	0	0	0	0	3	1	3	0	1	0	0	0	0	0	0	0	1	0	0	0	0	0	0	0	0	0	0	0	0	0	0	0	0	0	0	0	0	0	0	0	0	0	0	0	0	20.4	20.4	20.4	38.447	373	373	0	159.45	0	14.5	5.1	14.5	0	5.1	0	0	0	0	0	0	0	5.1	0	0	0	0	0	0	0	0	0	0	0	0	0	0	0	0	0	0	0	0	0	0	0	0	0	0	0	0	214090	0	51763	16357	113270	0	9932	0	0	0	0	0	0	0	22764	0	0	0	0	0	0	0	0	0	0	0	0	0	0	0	0	0	0	0	0	0	0	0	0	0	0	0	0	9				524	436;3634;3799;4611	True;True;True;True	480;3989;4181;5197	2391;2392;2393;2394;2395;19347;20233;20234;24987	2794;2795;2796;2797;2798;23185;24157;24158;29803	2796;23185;24157;29803
Cre07.g339150.t1.1	Cre07.g339150.t1.1	5	5	4	Cre07.g339150.t1.1 pacid=30775388 transcript=Cre07.g339150.t1.1 locus=Cre07.g339150 ID=Cre07.g339150.t1.1.v5.5 annot-version=v5.6	1	5	5	4	0	0	0	0	0	2	0	0	0	0	0	0	0	0	1	0	0	4	0	0	0	0	0	0	0	0	0	1	0	0	0	0	0	0	0	0	0	0	0	0	0	3	0	0	0	0	0	2	0	0	0	0	0	0	0	0	1	0	0	4	0	0	0	0	0	0	0	0	0	1	0	0	0	0	0	0	0	0	0	0	0	0	0	3	0	0	0	0	0	2	0	0	0	0	0	0	0	0	1	0	0	3	0	0	0	0	0	0	0	0	0	1	0	0	0	0	0	0	0	0	0	0	0	0	0	2	10.6	10.6	8.8	61.737	577	577	0	92.013	0	0	0	0	0	4.7	0	0	0	0	0	0	0	0	2.3	0	0	8.7	0	0	0	0	0	0	0	0	0	2.4	0	0	0	0	0	0	0	0	0	0	0	0	0	6.1	855630	0	0	0	0	0	22880	0	0	0	0	0	0	0	0	38611	0	0	540190	0	0	0	0	0	0	0	0	0	109040	0	0	0	0	0	0	0	0	0	0	0	0	0	144910	7				564	871;1659;2557;2980;3003	True;True;True;True;True	954;1821;2795;3270;3297	4466;8456;8457;8458;8459;13612;15924;15925;15926;16121;16122	5133;9846;9847;9848;9849;16458;19111;19112;19113;19363;19364	5133;9847;16458;19113;19363
Cre07.g339700.t1.2	Cre07.g339700.t1.2	4	4	4	Cre07.g339700.t1.2 pacid=30774594 transcript=Cre07.g339700.t1.2 locus=Cre07.g339700 ID=Cre07.g339700.t1.2.v5.5 annot-version=v5.6	1	4	4	4	0	0	0	0	0	0	0	0	0	0	0	0	0	2	0	0	0	0	0	0	0	0	0	0	0	0	1	4	0	0	0	0	0	0	0	0	0	0	0	0	1	2	0	0	0	0	0	0	0	0	0	0	0	0	0	2	0	0	0	0	0	0	0	0	0	0	0	0	1	4	0	0	0	0	0	0	0	0	0	0	0	0	1	2	0	0	0	0	0	0	0	0	0	0	0	0	0	2	0	0	0	0	0	0	0	0	0	0	0	0	1	4	0	0	0	0	0	0	0	0	0	0	0	0	1	2	19.7	19.7	19.7	31.061	284	284	0	36.325	0	0	0	0	0	0	0	0	0	0	0	0	0	10.9	0	0	0	0	0	0	0	0	0	0	0	0	6.3	19.7	0	0	0	0	0	0	0	0	0	0	0	0	4.6	10.9	1063300	0	0	0	0	0	0	0	0	0	0	0	0	0	101000	0	0	0	0	0	0	0	0	0	0	0	0	125160	595800	0	0	0	0	0	0	0	0	0	0	0	0	32824	208480	11				565	3433;4493;4942;6282	True;True;True;True	3776;3777;5070;5556;7024	18378;18379;18380;18381;24442;26382;34285;34286;34287;34288	22041;22042;22043;22044;29195;29196;29197;31361;40671;40672;40673;40674;40675	22044;29196;31361;40674	436;437	170;173
Cre07.g344950.t1.2	Cre07.g344950.t1.2	4	4	4	Cre07.g344950.t1.2 pacid=30774737 transcript=Cre07.g344950.t1.2 locus=Cre07.g344950 ID=Cre07.g344950.t1.2.v5.5 annot-version=v5.6	1	4	4	4	0	0	0	0	0	1	0	0	0	0	0	0	0	2	0	0	0	0	0	0	0	0	0	0	0	0	0	3	0	0	0	0	0	0	0	0	0	0	0	0	0	2	0	0	0	0	0	1	0	0	0	0	0	0	0	2	0	0	0	0	0	0	0	0	0	0	0	0	0	3	0	0	0	0	0	0	0	0	0	0	0	0	0	2	0	0	0	0	0	1	0	0	0	0	0	0	0	2	0	0	0	0	0	0	0	0	0	0	0	0	0	3	0	0	0	0	0	0	0	0	0	0	0	0	0	2	37.1	37.1	37.1	22.844	213	213	0	27.546	0	0	0	0	0	9.4	0	0	0	0	0	0	0	16.9	0	0	0	0	0	0	0	0	0	0	0	0	0	27.7	0	0	0	0	0	0	0	0	0	0	0	0	0	21.6	331360	0	0	0	0	0	9563.7	0	0	0	0	0	0	0	65933	0	0	0	0	0	0	0	0	0	0	0	0	0	221110	0	0	0	0	0	0	0	0	0	0	0	0	0	34759	7				576	1984;4340;4708;5775	True;True;True;True	2175;4893;5303;5304;6470	10544;10545;10546;23502;23503;25436;25437;25438;31340	12434;12435;12436;28069;28070;30299;30300;30301;37256	12436;28069;30299;37256	440;441	149;154
Cre07.g350950.t2.1;Cre07.g350950.t1.1	Cre07.g350950.t2.1;Cre07.g350950.t1.1	4;4	4;4	4;4	Cre07.g350950.t2.1 pacid=30774788 transcript=Cre07.g350950.t2.1 locus=Cre07.g350950 ID=Cre07.g350950.t2.1.v5.5 annot-version=v5.6;Cre07.g350950.t1.1 pacid=30774787 transcript=Cre07.g350950.t1.1 locus=Cre07.g350950 ID=Cre07.g350950.t1.1.v5.5 annot-version=v	2	4	4	4	0	1	0	4	1	1	0	0	0	0	0	1	0	0	0	0	0	0	0	0	0	0	0	0	0	0	0	0	0	0	0	0	0	0	0	0	0	0	0	0	0	0	0	1	0	4	1	1	0	0	0	0	0	1	0	0	0	0	0	0	0	0	0	0	0	0	0	0	0	0	0	0	0	0	0	0	0	0	0	0	0	0	0	0	0	1	0	4	1	1	0	0	0	0	0	1	0	0	0	0	0	0	0	0	0	0	0	0	0	0	0	0	0	0	0	0	0	0	0	0	0	0	0	0	0	0	27.7	27.7	27.7	33.404	310	310;310	0	12.823	0	10.6	0	27.7	4.2	4.2	0	0	0	0	0	4.2	0	0	0	0	0	0	0	0	0	0	0	0	0	0	0	0	0	0	0	0	0	0	0	0	0	0	0	0	0	0	161640	0	12975	0	114520	25667	4893.6	0	0	0	0	0	3584	0	0	0	0	0	0	0	0	0	0	0	0	0	0	0	0	0	0	0	0	0	0	0	0	0	0	0	0	0	0	9				581	1995;4546;4872;5039	True;True;True;True	2188;5126;5479;5659	10645;10646;10647;10648;24695;26009;26010;26975	12537;12538;12539;12540;29477;30939;30940;30941;30942;32085;32086	12537;29477;30940;32085
Cre08.g375900.t1.1	Cre08.g375900.t1.1	4	4	4	Cre08.g375900.t1.1 pacid=30773520 transcript=Cre08.g375900.t1.1 locus=Cre08.g375900 ID=Cre08.g375900.t1.1.v5.5 annot-version=v5.6	1	4	4	4	0	3	1	4	0	0	0	0	0	0	0	1	0	0	0	0	0	0	0	0	0	0	0	0	0	0	0	0	0	0	0	0	0	0	0	0	0	0	0	0	0	0	0	3	1	4	0	0	0	0	0	0	0	1	0	0	0	0	0	0	0	0	0	0	0	0	0	0	0	0	0	0	0	0	0	0	0	0	0	0	0	0	0	0	0	3	1	4	0	0	0	0	0	0	0	1	0	0	0	0	0	0	0	0	0	0	0	0	0	0	0	0	0	0	0	0	0	0	0	0	0	0	0	0	0	0	8.9	8.9	8.9	64.522	617	617	0	195.88	0	8.8	2.8	8.9	0	0	0	0	0	0	0	3.6	0	0	0	0	0	0	0	0	0	0	0	0	0	0	0	0	0	0	0	0	0	0	0	0	0	0	0	0	0	0	353350	0	52825	80283	211090	0	0	0	0	0	0	0	9153.4	0	0	0	0	0	0	0	0	0	0	0	0	0	0	0	0	0	0	0	0	0	0	0	0	0	0	0	0	0	0	9				612	112;2469;2470;5877	True;True;True;True	114;2699;2700;6582	484;485;13277;13278;13279;13280;31907;31908;31909	550;551;16082;16083;16084;16085;37883;37884;37885	550;16083;16085;37883
Cre08.g378850.t1.2	Cre08.g378850.t1.2	4	4	4	Cre08.g378850.t1.2 pacid=30773952 transcript=Cre08.g378850.t1.2 locus=Cre08.g378850 ID=Cre08.g378850.t1.2.v5.5 annot-version=v5.6	1	4	4	4	0	0	0	3	0	2	0	0	0	0	0	1	0	0	0	0	0	3	0	0	0	0	0	0	0	0	0	0	0	0	1	1	0	0	0	0	1	0	0	0	0	0	0	0	0	3	0	2	0	0	0	0	0	1	0	0	0	0	0	3	0	0	0	0	0	0	0	0	0	0	0	0	1	1	0	0	0	0	1	0	0	0	0	0	0	0	0	3	0	2	0	0	0	0	0	1	0	0	0	0	0	3	0	0	0	0	0	0	0	0	0	0	0	0	1	1	0	0	0	0	1	0	0	0	0	0	15.1	15.1	15.1	44.278	416	416	0	133.31	0	0	0	12.3	0	7.2	0	0	0	0	0	4.3	0	0	0	0	0	10.3	0	0	0	0	0	0	0	0	0	0	0	0	2.9	2.9	0	0	0	0	4.3	0	0	0	0	0	440790	0	0	0	261920	0	28459	0	0	0	0	0	23587	0	0	0	0	0	46909	0	0	0	0	0	0	0	0	0	0	0	0	10818	3555.5	0	0	0	0	65544	0	0	0	0	0	10				615	2678;5102;6012;6590	True;True;True;True	2929;5728;6730;7361	14306;14307;14308;14309;14310;27311;27312;32684;35862;35863;35864;35865	17336;17337;17338;17339;17340;32475;32476;38793;42442;42443;42444;42445	17336;32475;38793;42443
Cre09.g386200.t1.1	Cre09.g386200.t1.1	4	4	4	Cre09.g386200.t1.1 pacid=30780691 transcript=Cre09.g386200.t1.1 locus=Cre09.g386200 ID=Cre09.g386200.t1.1.v5.5 annot-version=v5.6	1	4	4	4	0	1	0	2	0	2	0	0	0	0	0	2	1	1	0	0	0	0	0	0	0	0	0	0	0	0	0	0	0	0	0	0	0	0	0	0	0	0	0	0	0	0	0	1	0	2	0	2	0	0	0	0	0	2	1	1	0	0	0	0	0	0	0	0	0	0	0	0	0	0	0	0	0	0	0	0	0	0	0	0	0	0	0	0	0	1	0	2	0	2	0	0	0	0	0	2	1	1	0	0	0	0	0	0	0	0	0	0	0	0	0	0	0	0	0	0	0	0	0	0	0	0	0	0	0	0	9.1	9.1	9.1	71.889	689	689	0	43.425	0	3.5	0	4.1	0	3.8	0	0	0	0	0	3.8	1.9	1.9	0	0	0	0	0	0	0	0	0	0	0	0	0	0	0	0	0	0	0	0	0	0	0	0	0	0	0	0	220430	0	5366.2	0	77725	0	33440	0	0	0	0	0	18788	39440	45674	0	0	0	0	0	0	0	0	0	0	0	0	0	0	0	0	0	0	0	0	0	0	0	0	0	0	0	0	6				621	355;1393;3517;6559	True;True;True;True	388;1532;3864;7329	1890;7161;7162;18823;18824;18825;35714;35715;35716	2186;8326;8327;22558;22559;22560;42271;42272;42273	2186;8326;22560;42273
Cre09.g386758.t1.1	Cre09.g386758.t1.1	4	4	4	Cre09.g386758.t1.1 pacid=30780593 transcript=Cre09.g386758.t1.1 locus=Cre09.g386758 ID=Cre09.g386758.t1.1.v5.5 annot-version=v5.6	1	4	4	4	0	0	0	1	0	1	0	0	0	0	0	1	0	2	0	0	0	0	0	0	0	0	0	0	0	0	0	4	0	0	0	0	0	0	0	0	0	0	0	0	0	2	0	0	0	1	0	1	0	0	0	0	0	1	0	2	0	0	0	0	0	0	0	0	0	0	0	0	0	4	0	0	0	0	0	0	0	0	0	0	0	0	0	2	0	0	0	1	0	1	0	0	0	0	0	1	0	2	0	0	0	0	0	0	0	0	0	0	0	0	0	4	0	0	0	0	0	0	0	0	0	0	0	0	0	2	9.1	9.1	9.1	74.062	683	683	0	323.31	0	0	0	2.2	0	2.2	0	0	0	0	0	2.2	0	4.7	0	0	0	0	0	0	0	0	0	0	0	0	0	9.1	0	0	0	0	0	0	0	0	0	0	0	0	0	4.7	709920	0	0	0	21604	0	18404	0	0	0	0	0	31603	0	90109	0	0	0	0	0	0	0	0	0	0	0	0	0	484120	0	0	0	0	0	0	0	0	0	0	0	0	0	64082	10				627	2574;3621;3786;4124	True;True;True;True	2812;3976;4167;4580	13684;19311;20187;20188;20189;20190;20191;20192;22129;22130;22131	16555;23143;24110;24111;24112;24113;24114;24115;26424;26425;26426	16555;23143;24112;26425
Cre09.g390615.t1.1	Cre09.g390615.t1.1	4	4	4	Cre09.g390615.t1.1 pacid=30780266 transcript=Cre09.g390615.t1.1 locus=Cre09.g390615 ID=Cre09.g390615.t1.1.v5.5 annot-version=v5.6	1	4	4	4	0	0	0	0	0	0	0	0	0	0	0	0	0	1	0	0	0	0	0	0	0	0	0	0	0	0	2	2	0	0	0	0	0	0	0	0	0	0	0	0	0	2	0	0	0	0	0	0	0	0	0	0	0	0	0	1	0	0	0	0	0	0	0	0	0	0	0	0	2	2	0	0	0	0	0	0	0	0	0	0	0	0	0	2	0	0	0	0	0	0	0	0	0	0	0	0	0	1	0	0	0	0	0	0	0	0	0	0	0	0	2	2	0	0	0	0	0	0	0	0	0	0	0	0	0	2	12	12	12	52.143	483	483	0	55.042	0	0	0	0	0	0	0	0	0	0	0	0	0	2.9	0	0	0	0	0	0	0	0	0	0	0	0	4.8	6.4	0	0	0	0	0	0	0	0	0	0	0	0	0	6.6	438320	0	0	0	0	0	0	0	0	0	0	0	0	0	18987	0	0	0	0	0	0	0	0	0	0	0	0	205850	102810	0	0	0	0	0	0	0	0	0	0	0	0	0	110680	7				642	2455;2785;3089;5170	True;True;True;True	2684;3045;3390;5797	13216;14892;16459;16460;16461;16462;16463;27865	15993;17970;19722;19723;19724;19725;19726;33164	15993;17970;19725;33164
Cre09.g390763.t1.1	Cre09.g390763.t1.1	4	4	4	Cre09.g390763.t1.1 pacid=30781250 transcript=Cre09.g390763.t1.1 locus=Cre09.g390763 ID=Cre09.g390763.t1.1.v5.5 annot-version=v5.6	1	4	4	4	0	0	0	0	0	0	0	0	0	0	0	0	0	1	0	0	0	0	0	0	0	0	0	0	0	0	0	4	0	0	0	0	0	0	0	0	0	0	0	0	0	1	0	0	0	0	0	0	0	0	0	0	0	0	0	1	0	0	0	0	0	0	0	0	0	0	0	0	0	4	0	0	0	0	0	0	0	0	0	0	0	0	0	1	0	0	0	0	0	0	0	0	0	0	0	0	0	1	0	0	0	0	0	0	0	0	0	0	0	0	0	4	0	0	0	0	0	0	0	0	0	0	0	0	0	1	30.5	30.5	30.5	23.611	213	213	0	15.785	0	0	0	0	0	0	0	0	0	0	0	0	0	10.3	0	0	0	0	0	0	0	0	0	0	0	0	0	30.5	0	0	0	0	0	0	0	0	0	0	0	0	0	10.3	907370	0	0	0	0	0	0	0	0	0	0	0	0	0	75006	0	0	0	0	0	0	0	0	0	0	0	0	0	740880	0	0	0	0	0	0	0	0	0	0	0	0	0	91487	5				643	2903;3802;5465;6138	True;True;True;True	3183;4184;6122;6866	15508;20237;29567;33462;33463;33464	18652;24161;35160;39697;39698;39699	18652;24161;35160;39698
Cre09.g391023.t1.1	Cre09.g391023.t1.1	4	4	4	Cre09.g391023.t1.1 pacid=30781131 transcript=Cre09.g391023.t1.1 locus=Cre09.g391023 ID=Cre09.g391023.t1.1.v5.5 annot-version=v5.6	1	4	4	4	0	0	0	0	0	1	0	0	0	0	0	1	0	1	0	0	1	2	1	0	0	0	0	0	0	1	2	3	0	0	0	0	0	0	0	0	0	0	0	0	2	3	0	0	0	0	0	1	0	0	0	0	0	1	0	1	0	0	1	2	1	0	0	0	0	0	0	1	2	3	0	0	0	0	0	0	0	0	0	0	0	0	2	3	0	0	0	0	0	1	0	0	0	0	0	1	0	1	0	0	1	2	1	0	0	0	0	0	0	1	2	3	0	0	0	0	0	0	0	0	0	0	0	0	2	3	17.5	17.5	17.5	35.675	315	315	0	86.63	0	0	0	0	0	3.2	0	0	0	0	0	3.2	0	3.2	0	0	3.2	10.2	6	0	0	0	0	0	0	4.1	7.3	13.3	0	0	0	0	0	0	0	0	0	0	0	0	9.2	13.3	1131200	0	0	0	0	0	6944.3	0	0	0	0	0	6937.2	0	2457.5	0	0	1245.1	43317	7695.6	0	0	0	0	0	0	3534.7	841220	159660	0	0	0	0	0	0	0	0	0	0	0	0	7533.1	50624	24				645	128;2666;5689;6203	True;True;True;True	131;132;2914;6379;6939	580;581;582;14219;14220;14221;14222;14223;30783;30784;30785;30786;30787;30788;30789;30790;30791;33793;33794	654;655;656;657;17237;17238;17239;17240;17241;36579;36580;36581;36582;36583;36584;36585;36586;36587;36588;36589;36590;36591;36592;40134;40135	655;17239;36585;40135	499	286
Cre09.g393350.t1.2	Cre09.g393350.t1.2	4	4	4	Cre09.g393350.t1.2 pacid=30780624 transcript=Cre09.g393350.t1.2 locus=Cre09.g393350 ID=Cre09.g393350.t1.2.v5.5 annot-version=v5.6	1	4	4	4	0	3	0	2	0	1	0	0	0	0	0	0	0	0	0	1	0	0	0	0	0	0	0	0	0	0	0	0	0	1	0	0	0	0	0	0	0	0	0	0	0	0	0	3	0	2	0	1	0	0	0	0	0	0	0	0	0	1	0	0	0	0	0	0	0	0	0	0	0	0	0	1	0	0	0	0	0	0	0	0	0	0	0	0	0	3	0	2	0	1	0	0	0	0	0	0	0	0	0	1	0	0	0	0	0	0	0	0	0	0	0	0	0	1	0	0	0	0	0	0	0	0	0	0	0	0	19.3	19.3	19.3	27.031	259	259	0	176.75	0	19.3	0	13.9	0	6.2	0	0	0	0	0	0	0	0	0	6.2	0	0	0	0	0	0	0	0	0	0	0	0	0	6.2	0	0	0	0	0	0	0	0	0	0	0	0	228340	0	99680	0	87122	0	14839	0	0	0	0	0	0	0	0	0	8534.5	0	0	0	0	0	0	0	0	0	0	0	0	0	18159	0	0	0	0	0	0	0	0	0	0	0	0	8				653	2936;4949;4950;5575	True;True;True;True	3222;5565;5566;6254	15699;15700;15701;15702;15703;26401;26402;30158	18867;18868;18869;18870;18871;31380;31381;31382;35833	18868;31380;31381;35833
Cre09.g393543.t1.1;Cre09.g393506.t1.1;Cre09.g391450.t1.2;Cre09.g391650.t1.2	Cre09.g393543.t1.1;Cre09.g393506.t1.1;Cre09.g391450.t1.2;Cre09.g391650.t1.2	4;3;2;2	4;3;2;2	4;3;2;2	Cre09.g393543.t1.1 pacid=30781243 transcript=Cre09.g393543.t1.1 locus=Cre09.g393543 ID=Cre09.g393543.t1.1.v5.5 annot-version=v5.6;Cre09.g393506.t1.1 pacid=30780681 transcript=Cre09.g393506.t1.1 locus=Cre09.g393506 ID=Cre09.g393506.t1.1.v5.5 annot-version=v	4	4	4	4	0	0	0	0	0	2	0	0	0	0	0	0	1	2	0	0	0	0	0	0	0	0	0	0	0	0	1	2	0	0	0	0	0	0	0	0	0	0	0	0	0	4	0	0	0	0	0	2	0	0	0	0	0	0	1	2	0	0	0	0	0	0	0	0	0	0	0	0	1	2	0	0	0	0	0	0	0	0	0	0	0	0	0	4	0	0	0	0	0	2	0	0	0	0	0	0	1	2	0	0	0	0	0	0	0	0	0	0	0	0	1	2	0	0	0	0	0	0	0	0	0	0	0	0	0	4	9.5	9.5	9.5	70.428	654	654;649;644;646	0	23.114	0	0	0	0	0	4.6	0	0	0	0	0	0	2.4	4.6	0	0	0	0	0	0	0	0	0	0	0	0	2.4	4.9	0	0	0	0	0	0	0	0	0	0	0	0	0	9.5	315300	0	0	0	0	0	31848	0	0	0	0	0	0	57987	61378	0	0	0	0	0	0	0	0	0	0	0	0	5822.8	121720	0	0	0	0	0	0	0	0	0	0	0	0	0	36544	12				655	609;2720;3763;5736	True;True;True;True	664;2974;4143;6429	3299;3300;3301;14538;14539;14540;14541;14542;20128;20129;31107;31108	3826;3827;3828;17588;17589;17590;17591;17592;17593;24050;24051;36968;36969	3827;17591;24051;36969
Cre09.g402404.t1.1	Cre09.g402404.t1.1	4	4	4	Cre09.g402404.t1.1 pacid=30780726 transcript=Cre09.g402404.t1.1 locus=Cre09.g402404 ID=Cre09.g402404.t1.1.v5.5 annot-version=v5.6	1	4	4	4	0	0	0	0	0	0	0	0	0	0	0	0	0	0	0	0	1	0	0	0	0	0	0	0	0	0	0	3	0	0	0	0	0	0	0	1	0	0	0	0	0	1	0	0	0	0	0	0	0	0	0	0	0	0	0	0	0	0	1	0	0	0	0	0	0	0	0	0	0	3	0	0	0	0	0	0	0	1	0	0	0	0	0	1	0	0	0	0	0	0	0	0	0	0	0	0	0	0	0	0	1	0	0	0	0	0	0	0	0	0	0	3	0	0	0	0	0	0	0	1	0	0	0	0	0	1	43.7	43.7	43.7	17.825	158	158	0	8.6457	0	0	0	0	0	0	0	0	0	0	0	0	0	0	0	0	8.2	0	0	0	0	0	0	0	0	0	0	35.4	0	0	0	0	0	0	0	8.2	0	0	0	0	0	8.2	254460	0	0	0	0	0	0	0	0	0	0	0	0	0	0	0	0	6959.8	0	0	0	0	0	0	0	0	0	0	226200	0	0	0	0	0	0	0	2627.5	0	0	0	0	0	18672	7				678	1983;3711;4827;5229	True;True;True;True	2174;4077;5432;5862	10543;19797;19798;19799;25834;28118	12433;23692;23693;23694;30752;30753;33443	12433;23693;30752;33443	520;521;522	17;140;144
Cre09.g402775.t1.1	Cre09.g402775.t1.1	4	4	4	Cre09.g402775.t1.1 pacid=30780234 transcript=Cre09.g402775.t1.1 locus=Cre09.g402775 ID=Cre09.g402775.t1.1.v5.5 annot-version=v5.6	1	4	4	4	0	0	0	0	0	0	0	0	0	0	0	0	0	0	0	0	0	0	0	0	0	0	0	0	0	0	1	3	0	0	0	0	0	0	0	0	0	0	0	0	0	0	0	0	0	0	0	0	0	0	0	0	0	0	0	0	0	0	0	0	0	0	0	0	0	0	0	0	1	3	0	0	0	0	0	0	0	0	0	0	0	0	0	0	0	0	0	0	0	0	0	0	0	0	0	0	0	0	0	0	0	0	0	0	0	0	0	0	0	0	1	3	0	0	0	0	0	0	0	0	0	0	0	0	0	0	6.2	6.2	6.2	85.086	778	778	0	5.7229	0	0	0	0	0	0	0	0	0	0	0	0	0	0	0	0	0	0	0	0	0	0	0	0	0	0	1.3	6.2	0	0	0	0	0	0	0	0	0	0	0	0	0	0	116370	0	0	0	0	0	0	0	0	0	0	0	0	0	0	0	0	0	0	0	0	0	0	0	0	0	0	17573	98798	0	0	0	0	0	0	0	0	0	0	0	0	0	0	1				681	2046;4286;5178;5458	True;True;True;True	2239;4832;5805;6114	10862;23255;27884;29521	12806;27775;33184;35113	12806;27775;33184;35113
Cre09.g407900.t1.2	Cre09.g407900.t1.2	4	4	4	Cre09.g407900.t1.2 pacid=30780943 transcript=Cre09.g407900.t1.2 locus=Cre09.g407900 ID=Cre09.g407900.t1.2.v5.5 annot-version=v5.6	1	4	4	4	0	0	0	4	0	0	0	0	0	0	0	0	0	0	0	0	0	0	0	0	0	0	0	0	0	0	0	0	0	0	0	0	0	0	0	0	0	0	0	0	0	0	0	0	0	4	0	0	0	0	0	0	0	0	0	0	0	0	0	0	0	0	0	0	0	0	0	0	0	0	0	0	0	0	0	0	0	0	0	0	0	0	0	0	0	0	0	4	0	0	0	0	0	0	0	0	0	0	0	0	0	0	0	0	0	0	0	0	0	0	0	0	0	0	0	0	0	0	0	0	0	0	0	0	0	0	15.1	15.1	15.1	44.442	410	410	0	20.313	0	0	0	15.1	0	0	0	0	0	0	0	0	0	0	0	0	0	0	0	0	0	0	0	0	0	0	0	0	0	0	0	0	0	0	0	0	0	0	0	0	0	0	79896	0	0	0	79896	0	0	0	0	0	0	0	0	0	0	0	0	0	0	0	0	0	0	0	0	0	0	0	0	0	0	0	0	0	0	0	0	0	0	0	0	0	0	6				687	41;151;1105;4612	True;True;True;True	42;162;1211;5198	196;689;5739;24988	227;768;6695;29804;29805;29806	227;768;6695;29804
Cre09.g414050.t1.2	Cre09.g414050.t1.2	4	4	4	Cre09.g414050.t1.2 pacid=30781252 transcript=Cre09.g414050.t1.2 locus=Cre09.g414050 ID=Cre09.g414050.t1.2.v5.5 annot-version=v5.6	1	4	4	4	0	0	0	2	1	0	0	0	0	0	0	0	0	0	0	0	3	3	0	0	0	0	0	0	0	0	0	1	0	0	0	1	0	0	0	0	1	0	0	0	0	0	0	0	0	2	1	0	0	0	0	0	0	0	0	0	0	0	3	3	0	0	0	0	0	0	0	0	0	1	0	0	0	1	0	0	0	0	1	0	0	0	0	0	0	0	0	2	1	0	0	0	0	0	0	0	0	0	0	0	3	3	0	0	0	0	0	0	0	0	0	1	0	0	0	1	0	0	0	0	1	0	0	0	0	0	15.6	15.6	15.6	49.648	455	455	0	25.594	0	0	0	6.2	2.6	0	0	0	0	0	0	0	0	0	0	0	12.5	9.2	0	0	0	0	0	0	0	0	0	3.5	0	0	0	2.6	0	0	0	0	2.6	0	0	0	0	0	428940	0	0	0	144730	91148	0	0	0	0	0	0	0	0	0	0	0	59894	72916	0	0	0	0	0	0	0	0	0	11845	0	0	0	6869.9	0	0	0	0	41540	0	0	0	0	0	11				697	565;594;2041;2805	True;True;True;True	620;649;2234;3068	3126;3127;3128;3129;3130;3221;3222;3223;3224;3225;3226;10851;14976	3641;3642;3643;3644;3645;3743;3744;3745;3746;3747;3748;12795;18059	3642;3743;12795;18059
Cre09.g415800.t1.2	Cre09.g415800.t1.2	4	4	4	Cre09.g415800.t1.2 pacid=30780240 transcript=Cre09.g415800.t1.2 locus=Cre09.g415800 ID=Cre09.g415800.t1.2.v5.5 annot-version=v5.6	1	4	4	4	0	0	0	0	0	2	0	0	0	0	0	0	0	3	0	0	0	0	0	0	0	0	0	0	0	0	1	4	0	0	0	0	0	0	0	0	0	0	0	0	0	1	0	0	0	0	0	2	0	0	0	0	0	0	0	3	0	0	0	0	0	0	0	0	0	0	0	0	1	4	0	0	0	0	0	0	0	0	0	0	0	0	0	1	0	0	0	0	0	2	0	0	0	0	0	0	0	3	0	0	0	0	0	0	0	0	0	0	0	0	1	4	0	0	0	0	0	0	0	0	0	0	0	0	0	1	9.1	9.1	9.1	78.821	760	760	0	49.864	0	0	0	0	0	4.2	0	0	0	0	0	0	0	7.2	0	0	0	0	0	0	0	0	0	0	0	0	1.8	9.1	0	0	0	0	0	0	0	0	0	0	0	0	0	3	1124600	0	0	0	0	0	24487	0	0	0	0	0	0	0	410550	0	0	0	0	0	0	0	0	0	0	0	0	84124	544620	0	0	0	0	0	0	0	0	0	0	0	0	0	60828	11				700	1688;3875;4193;5949	True;True;True;True	1851;4263;4686;4687;6660	8600;20518;20519;20520;20521;22514;22515;22516;22517;22518;32273;32274;32275	10004;24494;24495;24496;24497;26862;26863;26864;26865;26866;38312;38313;38314	10004;24495;26865;38314	531	1
Cre09.g416000.t1.2	Cre09.g416000.t1.2	4	4	4	Cre09.g416000.t1.2 pacid=30780734 transcript=Cre09.g416000.t1.2 locus=Cre09.g416000 ID=Cre09.g416000.t1.2.v5.5 annot-version=v5.6	1	4	4	4	0	3	1	2	0	0	0	0	0	0	0	0	0	0	0	0	0	0	0	0	0	0	0	0	0	0	0	0	0	0	0	0	0	0	0	0	0	0	0	0	0	0	0	3	1	2	0	0	0	0	0	0	0	0	0	0	0	0	0	0	0	0	0	0	0	0	0	0	0	0	0	0	0	0	0	0	0	0	0	0	0	0	0	0	0	3	1	2	0	0	0	0	0	0	0	0	0	0	0	0	0	0	0	0	0	0	0	0	0	0	0	0	0	0	0	0	0	0	0	0	0	0	0	0	0	0	8	8	8	77.877	758	758	0	22.271	0	7.5	2.5	5.1	0	0	0	0	0	0	0	0	0	0	0	0	0	0	0	0	0	0	0	0	0	0	0	0	0	0	0	0	0	0	0	0	0	0	0	0	0	0	76570	0	10102	37995	28472	0	0	0	0	0	0	0	0	0	0	0	0	0	0	0	0	0	0	0	0	0	0	0	0	0	0	0	0	0	0	0	0	0	0	0	0	0	0	7				702	60;747;4066;6235	True;True;True;True	61;827;4496;6973	294;295;3966;3967;3968;21726;34011	335;336;337;4568;4569;4570;25927;40367	337;4569;25927;40367
Cre10.g435800.t1.2	Cre10.g435800.t1.2	4	4	4	Cre10.g435800.t1.2 pacid=30790383 transcript=Cre10.g435800.t1.2 locus=Cre10.g435800 ID=Cre10.g435800.t1.2.v5.5 annot-version=v5.6	1	4	4	4	0	1	1	2	1	1	0	0	0	0	0	1	3	1	1	0	0	1	0	0	0	0	0	0	0	0	1	1	1	0	0	1	0	0	0	0	1	0	0	0	0	0	0	1	1	2	1	1	0	0	0	0	0	1	3	1	1	0	0	1	0	0	0	0	0	0	0	0	1	1	1	0	0	1	0	0	0	0	1	0	0	0	0	0	0	1	1	2	1	1	0	0	0	0	0	1	3	1	1	0	0	1	0	0	0	0	0	0	0	0	1	1	1	0	0	1	0	0	0	0	1	0	0	0	0	0	12.7	12.7	12.7	44.738	401	401	0	42.086	0	4.5	4.5	8	2.2	4.5	0	0	0	0	0	4.5	9.2	4.5	4.5	0	0	4.5	0	0	0	0	0	0	0	0	4.5	4.5	4.5	0	0	4.5	0	0	0	0	4.5	0	0	0	0	0	1671500	0	18039	30638	94717	100990	31649	0	0	0	0	0	13166	964800	76155	95971	0	0	28246	0	0	0	0	0	0	0	0	33707	105100	17686	0	0	3544.3	0	0	0	0	57106	0	0	0	0	0	21				740	1215;1411;4728;5994	True;True;True;True	1338;1551;5330;6708	6311;7232;25577;25578;32517;32518;32519;32520;32521;32522;32523;32524;32525;32526;32527;32528;32529;32530	7368;8426;30449;30450;30451;38590;38591;38592;38593;38594;38595;38596;38597;38598;38599;38600;38601;38602;38603;38604;38605	7368;8426;30451;38590
Cre10.g437450.t1.2	Cre10.g437450.t1.2	4	4	4	Cre10.g437450.t1.2 pacid=30790856 transcript=Cre10.g437450.t1.2 locus=Cre10.g437450 ID=Cre10.g437450.t1.2.v5.5 annot-version=v5.6	1	4	4	4	0	0	0	4	1	3	0	0	0	0	0	0	0	0	0	0	0	0	0	0	0	0	0	0	0	0	0	0	0	0	0	0	0	0	0	0	0	0	0	0	0	0	0	0	0	4	1	3	0	0	0	0	0	0	0	0	0	0	0	0	0	0	0	0	0	0	0	0	0	0	0	0	0	0	0	0	0	0	0	0	0	0	0	0	0	0	0	4	1	3	0	0	0	0	0	0	0	0	0	0	0	0	0	0	0	0	0	0	0	0	0	0	0	0	0	0	0	0	0	0	0	0	0	0	0	0	8.9	8.9	8.9	48.799	460	460	0	9.8827	0	0	0	8.9	2.4	7.2	0	0	0	0	0	0	0	0	0	0	0	0	0	0	0	0	0	0	0	0	0	0	0	0	0	0	0	0	0	0	0	0	0	0	0	0	423920	0	0	0	317890	50478	55553	0	0	0	0	0	0	0	0	0	0	0	0	0	0	0	0	0	0	0	0	0	0	0	0	0	0	0	0	0	0	0	0	0	0	0	0	8				743	3981;4239;4494;4939	True;True;True;True	4383;4762;5071;5072;5553	21194;21195;21196;22929;24443;24444;26377;26378	25309;25310;25311;27419;29198;29199;31354;31355	25311;27419;29198;31354
Cre10.g439100.t1.2	Cre10.g439100.t1.2	4	4	4	Cre10.g439100.t1.2 pacid=30790162 transcript=Cre10.g439100.t1.2 locus=Cre10.g439100 ID=Cre10.g439100.t1.2.v5.5 annot-version=v5.6	1	4	4	4	0	0	0	0	0	1	0	0	0	0	0	0	0	1	0	0	0	0	0	0	0	0	0	0	0	0	1	3	0	0	0	0	0	0	0	0	0	0	0	0	2	2	0	0	0	0	0	1	0	0	0	0	0	0	0	1	0	0	0	0	0	0	0	0	0	0	0	0	1	3	0	0	0	0	0	0	0	0	0	0	0	0	2	2	0	0	0	0	0	1	0	0	0	0	0	0	0	1	0	0	0	0	0	0	0	0	0	0	0	0	1	3	0	0	0	0	0	0	0	0	0	0	0	0	2	2	10.3	10.3	10.3	59.325	551	551	0	64.117	0	0	0	0	0	2.5	0	0	0	0	0	0	0	3.3	0	0	0	0	0	0	0	0	0	0	0	0	3.3	7.6	0	0	0	0	0	0	0	0	0	0	0	0	4.4	6	336720	0	0	0	0	0	13794	0	0	0	0	0	0	0	38071	0	0	0	0	0	0	0	0	0	0	0	0	39983	207400	0	0	0	0	0	0	0	0	0	0	0	0	23742	13732	10				744	1120;4042;4412;5774	True;True;True;True	1229;4458;4459;4978;4979;6469	5814;5815;21609;21610;21611;21612;23963;23964;23965;31339	6773;6774;25801;25802;25803;25804;28612;28613;28614;37255	6773;25801;28613;37255	555;556	141;517
Cre10.g439150.t1.2	Cre10.g439150.t1.2	4	4	4	Cre10.g439150.t1.2 pacid=30790715 transcript=Cre10.g439150.t1.2 locus=Cre10.g439150 ID=Cre10.g439150.t1.2.v5.5 annot-version=v5.6	1	4	4	4	0	0	0	0	0	3	0	0	0	0	0	0	0	1	0	0	0	0	0	0	0	0	0	0	0	0	0	3	0	0	0	0	0	0	0	0	0	0	0	0	0	3	0	0	0	0	0	3	0	0	0	0	0	0	0	1	0	0	0	0	0	0	0	0	0	0	0	0	0	3	0	0	0	0	0	0	0	0	0	0	0	0	0	3	0	0	0	0	0	3	0	0	0	0	0	0	0	1	0	0	0	0	0	0	0	0	0	0	0	0	0	3	0	0	0	0	0	0	0	0	0	0	0	0	0	3	12.4	12.4	12.4	47.666	428	428	0	39.092	0	0	0	0	0	9.1	0	0	0	0	0	0	0	2.6	0	0	0	0	0	0	0	0	0	0	0	0	0	9.6	0	0	0	0	0	0	0	0	0	0	0	0	0	9.6	660110	0	0	0	0	0	36257	0	0	0	0	0	0	0	57429	0	0	0	0	0	0	0	0	0	0	0	0	0	482510	0	0	0	0	0	0	0	0	0	0	0	0	0	83918	7				745	924;3325;4765;5338	True;True;True;True	1015;3658;5367;5981	4766;17775;17776;17777;25657;25658;28722;28723;28724;28725	5589;21314;21315;21316;30539;30540;34200;34201;34202;34203	5589;21315;30539;34201	557	248
Cre10.g458500.t1.2	Cre10.g458500.t1.2	4	4	4	Cre10.g458500.t1.2 pacid=30789762 transcript=Cre10.g458500.t1.2 locus=Cre10.g458500 ID=Cre10.g458500.t1.2.v5.5 annot-version=v5.6	1	4	4	4	0	0	0	2	0	2	0	0	0	0	0	1	0	2	0	0	0	0	0	0	0	0	0	0	0	0	0	4	0	0	0	0	0	0	0	0	0	0	0	0	0	3	0	0	0	2	0	2	0	0	0	0	0	1	0	2	0	0	0	0	0	0	0	0	0	0	0	0	0	4	0	0	0	0	0	0	0	0	0	0	0	0	0	3	0	0	0	2	0	2	0	0	0	0	0	1	0	2	0	0	0	0	0	0	0	0	0	0	0	0	0	4	0	0	0	0	0	0	0	0	0	0	0	0	0	3	9.3	9.3	9.3	61.055	569	569	0	116.99	0	0	0	6	0	6	0	0	0	0	0	2.1	0	7	0	0	0	0	0	0	0	0	0	0	0	0	0	9.3	0	0	0	0	0	0	0	0	0	0	0	0	0	6.2	260540	0	0	0	26172	0	18104	0	0	0	0	0	0	0	30214	0	0	0	0	0	0	0	0	0	0	0	0	0	124020	0	0	0	0	0	0	0	0	0	0	0	0	0	62029	21				770	544;2381;3063;5967	True;True;True;True	596;2606;3362;6680	3001;3002;3003;3004;3005;3006;3007;12793;12794;12795;12796;12797;16353;16354;32377;32378	3497;3498;3499;3500;3501;3502;3503;15438;15439;15440;15441;15442;15443;15444;15445;15446;15447;19612;19613;19614;38432;38433	3503;15447;19613;38433
Cre12.g485800.t1.2	Cre12.g485800.t1.2	4	4	4	Cre12.g485800.t1.2 pacid=30791981 transcript=Cre12.g485800.t1.2 locus=Cre12.g485800 ID=Cre12.g485800.t1.2.v5.5 annot-version=v5.6	1	4	4	4	0	0	0	0	0	0	0	0	0	0	0	1	0	2	0	0	0	0	0	0	0	0	0	0	0	0	2	3	0	0	0	0	0	0	0	0	0	0	0	0	1	2	0	0	0	0	0	0	0	0	0	0	0	1	0	2	0	0	0	0	0	0	0	0	0	0	0	0	2	3	0	0	0	0	0	0	0	0	0	0	0	0	1	2	0	0	0	0	0	0	0	0	0	0	0	1	0	2	0	0	0	0	0	0	0	0	0	0	0	0	2	3	0	0	0	0	0	0	0	0	0	0	0	0	1	2	9.1	9.1	9.1	77.546	727	727	0	10.571	0	0	0	0	0	0	0	0	0	0	0	2.3	0	4	0	0	0	0	0	0	0	0	0	0	0	0	4	6.7	0	0	0	0	0	0	0	0	0	0	0	0	2.3	4.8	641700	0	0	0	0	0	0	0	0	0	0	0	5198.5	0	77066	0	0	0	0	0	0	0	0	0	0	0	0	158120	385910	0	0	0	0	0	0	0	0	0	0	0	0	5243.1	10154	10				817	515;918;1954;4992	True;True;True;True	567;1009;2143;5611	2890;4752;4753;4754;4755;10425;10426;26667;26668;26669;26670	3375;5575;5576;5577;5578;12303;12304;31697;31698;31699;31700	3375;5576;12303;31698
Cre12.g488850.t2.1;Cre12.g488850.t1.1	Cre12.g488850.t2.1;Cre12.g488850.t1.1	4;4	4;4	4;4	Cre12.g488850.t2.1 pacid=30793467 transcript=Cre12.g488850.t2.1 locus=Cre12.g488850 ID=Cre12.g488850.t2.1.v5.5 annot-version=v5.6;Cre12.g488850.t1.1 pacid=30793466 transcript=Cre12.g488850.t1.1 locus=Cre12.g488850 ID=Cre12.g488850.t1.1.v5.5 annot-version=v	2	4	4	4	0	0	0	0	0	1	0	0	0	0	0	0	1	2	0	0	0	0	0	0	0	0	0	0	0	0	0	0	0	0	0	0	0	0	0	0	0	0	0	0	0	0	0	0	0	0	0	1	0	0	0	0	0	0	1	2	0	0	0	0	0	0	0	0	0	0	0	0	0	0	0	0	0	0	0	0	0	0	0	0	0	0	0	0	0	0	0	0	0	1	0	0	0	0	0	0	1	2	0	0	0	0	0	0	0	0	0	0	0	0	0	0	0	0	0	0	0	0	0	0	0	0	0	0	0	0	4.5	4.5	4.5	122.55	1161	1161;1162	0	6.6684	0	0	0	0	0	1.1	0	0	0	0	0	0	0.8	2.6	0	0	0	0	0	0	0	0	0	0	0	0	0	0	0	0	0	0	0	0	0	0	0	0	0	0	0	0	172540	0	0	0	0	0	8859.6	0	0	0	0	0	0	61031	102640	0	0	0	0	0	0	0	0	0	0	0	0	0	0	0	0	0	0	0	0	0	0	0	0	0	0	0	0	2				820	999;1840;3032;3318	True;True;True;True	1096;2014;3327;3651	5126;9579;16215;17762	5987;11213;19458;21301	5987;11213;19458;21301
Cre12.g489153.t1.1	Cre12.g489153.t1.1	4	4	4	Cre12.g489153.t1.1 pacid=30793408 transcript=Cre12.g489153.t1.1 locus=Cre12.g489153 ID=Cre12.g489153.t1.1.v5.5 annot-version=v5.6	1	4	4	4	0	0	0	1	1	0	0	0	1	0	0	0	0	4	0	0	0	0	0	0	0	0	0	0	0	0	1	2	0	0	0	0	0	0	0	0	1	0	0	0	0	2	0	0	0	1	1	0	0	0	1	0	0	0	0	4	0	0	0	0	0	0	0	0	0	0	0	0	1	2	0	0	0	0	0	0	0	0	1	0	0	0	0	2	0	0	0	1	1	0	0	0	1	0	0	0	0	4	0	0	0	0	0	0	0	0	0	0	0	0	1	2	0	0	0	0	0	0	0	0	1	0	0	0	0	2	25.8	25.8	25.8	18.64	163	163	0	8.4788	0	0	0	6.1	4.9	0	0	0	4.9	0	0	0	0	25.8	0	0	0	0	0	0	0	0	0	0	0	0	14.1	20.2	0	0	0	0	0	0	0	0	4.9	0	0	0	0	20.2	1516300	0	0	0	9278.7	793000	0	0	0	36687	0	0	0	0	197860	0	0	0	0	0	0	0	0	0	0	0	0	172430	103120	0	0	0	0	0	0	0	0	186880	0	0	0	0	17042	13				821	1698;1699;2235;4282	True;True;True;True	1862;1863;2441;4825;4826	8643;8644;8645;8646;8647;12124;12125;12126;12127;23218;23219;23220;23221	10051;10052;10053;10054;10055;14697;14698;14699;14700;27736;27737;27738;27739;27740	10054;10055;14698;27738	626	140
Cre12.g494450.t1.2	Cre12.g494450.t1.2	4	4	4	Cre12.g494450.t1.2 pacid=30791769 transcript=Cre12.g494450.t1.2 locus=Cre12.g494450 ID=Cre12.g494450.t1.2.v5.5 annot-version=v5.6	1	4	4	4	0	1	1	2	4	2	0	0	0	1	2	1	2	4	2	1	1	2	0	0	0	0	0	0	1	1	1	2	1	0	1	1	0	0	0	0	1	0	1	1	0	1	0	1	1	2	4	2	0	0	0	1	2	1	2	4	2	1	1	2	0	0	0	0	0	0	1	1	1	2	1	0	1	1	0	0	0	0	1	0	1	1	0	1	0	1	1	2	4	2	0	0	0	1	2	1	2	4	2	1	1	2	0	0	0	0	0	0	1	1	1	2	1	0	1	1	0	0	0	0	1	0	1	1	0	1	34.4	34.4	34.4	14.448	128	128	0	89.126	0	10.2	10.2	21.9	34.4	18	0	0	0	10.2	11.7	10.2	18	34.4	18	10.2	10.2	22.7	0	0	0	0	0	0	10.2	10.2	10.2	22.7	10.2	0	10.2	10.2	0	0	0	0	10.2	0	10.2	10.2	0	10.2	8625000	0	275380	356610	875980	990720	322740	0	0	0	6062.2	90530	219140	1207500	1674200	822340	19560	145640	251350	0	0	0	0	0	0	5422.4	11951	0	357700	279570	0	83405	28575	0	0	0	0	32626	0	432690	7661.2	0	127620	39				833	1156;1638;1639;1989	True;True;True;True	1270;1799;1800;2181	6006;6007;6008;6009;6010;8312;8313;8314;8315;8316;8317;8318;8319;8320;8321;10601;10602;10603;10604;10605;10606;10607;10608;10609;10610;10611;10612;10613;10614;10615;10616;10617;10618;10619;10620;10621;10622;10623;10624	6983;6984;6985;6986;6987;6988;9674;9675;9676;9677;9678;9679;9680;9681;9682;9683;12493;12494;12495;12496;12497;12498;12499;12500;12501;12502;12503;12504;12505;12506;12507;12508;12509;12510;12511;12512;12513;12514;12515;12516	6985;9677;9683;12499
Cre12.g503550.t1.2	Cre12.g503550.t1.2	4	4	4	Cre12.g503550.t1.2 pacid=30793082 transcript=Cre12.g503550.t1.2 locus=Cre12.g503550 ID=Cre12.g503550.t1.2.v5.5 annot-version=v5.6	1	4	4	4	0	0	0	1	0	2	0	0	0	0	0	0	0	1	0	0	0	0	0	0	0	0	0	0	0	0	0	2	0	0	0	0	0	0	0	0	0	0	0	0	0	1	0	0	0	1	0	2	0	0	0	0	0	0	0	1	0	0	0	0	0	0	0	0	0	0	0	0	0	2	0	0	0	0	0	0	0	0	0	0	0	0	0	1	0	0	0	1	0	2	0	0	0	0	0	0	0	1	0	0	0	0	0	0	0	0	0	0	0	0	0	2	0	0	0	0	0	0	0	0	0	0	0	0	0	1	21.7	21.7	21.7	22.253	207	207	0	67.092	0	0	0	3.4	0	11.6	0	0	0	0	0	0	0	8.2	0	0	0	0	0	0	0	0	0	0	0	0	0	10.1	0	0	0	0	0	0	0	0	0	0	0	0	0	8.2	378020	0	0	0	39799	0	106740	0	0	0	0	0	0	0	133230	0	0	0	0	0	0	0	0	0	0	0	0	0	59832	0	0	0	0	0	0	0	0	0	0	0	0	0	38417	7				854	741;4406;5604;6104	True;True;True;True	820;4972;6288;6830	3910;3911;23944;23945;23946;30274;33227	4511;4512;28593;28594;28595;35957;39429;39430	4512;28594;35957;39429
Cre12.g504950.t1.2	Cre12.g504950.t1.2	4	4	4	Cre12.g504950.t1.2 pacid=30793225 transcript=Cre12.g504950.t1.2 locus=Cre12.g504950 ID=Cre12.g504950.t1.2.v5.5 annot-version=v5.6	1	4	4	4	0	0	0	0	0	0	0	0	0	0	0	0	0	0	0	0	0	0	0	0	0	0	0	0	0	0	1	3	0	0	0	0	0	0	0	0	0	0	0	0	0	0	0	0	0	0	0	0	0	0	0	0	0	0	0	0	0	0	0	0	0	0	0	0	0	0	0	0	1	3	0	0	0	0	0	0	0	0	0	0	0	0	0	0	0	0	0	0	0	0	0	0	0	0	0	0	0	0	0	0	0	0	0	0	0	0	0	0	0	0	1	3	0	0	0	0	0	0	0	0	0	0	0	0	0	0	19.7	19.7	19.7	32.794	295	295	0	27.924	0	0	0	0	0	0	0	0	0	0	0	0	0	0	0	0	0	0	0	0	0	0	0	0	0	0	3.1	16.6	0	0	0	0	0	0	0	0	0	0	0	0	0	0	310090	0	0	0	0	0	0	0	0	0	0	0	0	0	0	0	0	0	0	0	0	0	0	0	0	0	0	129050	181040	0	0	0	0	0	0	0	0	0	0	0	0	0	0	4				856	2182;4483;4603;6393	True;True;True;True	2383;5060;5189;7148	11832;24346;24938;34882	14355;29052;29053;29748;41348	14355;29053;29748;41348
Cre12.g511850.t1.2	Cre12.g511850.t1.2	4	4	4	Cre12.g511850.t1.2 pacid=30793150 transcript=Cre12.g511850.t1.2 locus=Cre12.g511850 ID=Cre12.g511850.t1.2.v5.5 annot-version=v5.6	1	4	4	4	0	0	0	0	0	0	0	0	0	0	0	0	0	0	2	0	0	0	1	0	0	0	0	0	0	0	1	2	0	0	0	0	0	0	0	0	1	0	0	0	0	0	0	0	0	0	0	0	0	0	0	0	0	0	0	0	2	0	0	0	1	0	0	0	0	0	0	0	1	2	0	0	0	0	0	0	0	0	1	0	0	0	0	0	0	0	0	0	0	0	0	0	0	0	0	0	0	0	2	0	0	0	1	0	0	0	0	0	0	0	1	2	0	0	0	0	0	0	0	0	1	0	0	0	0	0	9.8	9.8	9.8	54.839	492	492	0	46.591	0	0	0	0	0	0	0	0	0	0	0	0	0	0	4.7	0	0	0	2.8	0	0	0	0	0	0	0	1.8	5.1	0	0	0	0	0	0	0	0	3.3	0	0	0	0	0	249430	0	0	0	0	0	0	0	0	0	0	0	0	0	0	53271	0	0	0	17789	0	0	0	0	0	0	0	108520	66961	0	0	0	0	0	0	0	0	2888.4	0	0	0	0	0	7				870	788;3692;3942;5566	True;True;True;True	870;4054;4339;6244	4147;4148;19666;19667;20872;30127;30128	4778;4779;23549;23550;24917;35799;35800	4778;23550;24917;35799
Cre12.g515650.t1.2	Cre12.g515650.t1.2	4	4	4	Cre12.g515650.t1.2 pacid=30792032 transcript=Cre12.g515650.t1.2 locus=Cre12.g515650 ID=Cre12.g515650.t1.2.v5.5 annot-version=v5.6	1	4	4	4	0	0	0	0	2	0	0	0	0	0	0	0	2	0	0	0	0	0	0	0	1	0	0	0	0	0	0	0	0	0	0	0	0	0	0	0	0	0	0	0	0	0	0	0	0	0	2	0	0	0	0	0	0	0	2	0	0	0	0	0	0	0	1	0	0	0	0	0	0	0	0	0	0	0	0	0	0	0	0	0	0	0	0	0	0	0	0	0	2	0	0	0	0	0	0	0	2	0	0	0	0	0	0	0	1	0	0	0	0	0	0	0	0	0	0	0	0	0	0	0	0	0	0	0	0	0	23.7	23.7	23.7	24.249	219	219	0	6.3598	0	0	0	0	14.2	0	0	0	0	0	0	0	13.7	0	0	0	0	0	0	0	4.6	0	0	0	0	0	0	0	0	0	0	0	0	0	0	0	0	0	0	0	0	0	165810	0	0	0	0	81894	0	0	0	0	0	0	0	83913	0	0	0	0	0	0	0	0	0	0	0	0	0	0	0	0	0	0	0	0	0	0	0	0	0	0	0	0	0	4				881	499;4215;4911;6555	True;True;True;True	550;4725;5522;7325	2806;22679;26224;26225;35705	3276;27081;31184;31185;42262	3276;27081;31185;42262
Cre12.g517050.t1.2	Cre12.g517050.t1.2	4	4	4	Cre12.g517050.t1.2 pacid=30792627 transcript=Cre12.g517050.t1.2 locus=Cre12.g517050 ID=Cre12.g517050.t1.2.v5.5 annot-version=v5.6	1	4	4	4	0	3	0	1	0	0	0	0	0	0	0	0	0	0	0	0	0	0	0	0	0	0	0	0	0	0	0	0	0	0	0	0	0	0	0	0	0	0	0	0	0	0	0	3	0	1	0	0	0	0	0	0	0	0	0	0	0	0	0	0	0	0	0	0	0	0	0	0	0	0	0	0	0	0	0	0	0	0	0	0	0	0	0	0	0	3	0	1	0	0	0	0	0	0	0	0	0	0	0	0	0	0	0	0	0	0	0	0	0	0	0	0	0	0	0	0	0	0	0	0	0	0	0	0	0	0	15.2	15.2	15.2	32.482	310	310	0	34.924	0	15.2	0	4.2	0	0	0	0	0	0	0	0	0	0	0	0	0	0	0	0	0	0	0	0	0	0	0	0	0	0	0	0	0	0	0	0	0	0	0	0	0	0	76126	0	63376	0	12750	0	0	0	0	0	0	0	0	0	0	0	0	0	0	0	0	0	0	0	0	0	0	0	0	0	0	0	0	0	0	0	0	0	0	0	0	0	0	1				883	3506;3810;4722;6707	True;True;True;True	3853;4193;5322;7491	18746;20268;25524;36606	22473;24194;30394;43310	22473;24194;30394;43310
Cre12.g520200.t1.1	Cre12.g520200.t1.1	4	4	4	Cre12.g520200.t1.1 pacid=30793136 transcript=Cre12.g520200.t1.1 locus=Cre12.g520200 ID=Cre12.g520200.t1.1.v5.5 annot-version=v5.6	1	4	4	4	0	0	0	0	1	0	0	0	0	0	0	0	0	0	0	0	0	4	0	0	0	0	0	0	0	0	0	0	0	0	0	0	0	0	0	0	0	0	0	0	0	0	0	0	0	0	1	0	0	0	0	0	0	0	0	0	0	0	0	4	0	0	0	0	0	0	0	0	0	0	0	0	0	0	0	0	0	0	0	0	0	0	0	0	0	0	0	0	1	0	0	0	0	0	0	0	0	0	0	0	0	4	0	0	0	0	0	0	0	0	0	0	0	0	0	0	0	0	0	0	0	0	0	0	0	0	13.8	13.8	13.8	40.25	370	370	0	9.1544	0	0	0	0	2.4	0	0	0	0	0	0	0	0	0	0	0	0	13.8	0	0	0	0	0	0	0	0	0	0	0	0	0	0	0	0	0	0	0	0	0	0	0	0	211850	0	0	0	0	45845	0	0	0	0	0	0	0	0	0	0	0	0	166010	0	0	0	0	0	0	0	0	0	0	0	0	0	0	0	0	0	0	0	0	0	0	0	0	3				890	5590;5856;6486;6495	True;True;True;True	6272;6559;7251;7261	30202;30203;31778;35402;35455	35882;35883;37736;41933;41994	35882;37736;41933;41994	685;686	347;350
Cre12.g532300.t1.1	Cre12.g532300.t1.1	4	4	4	Cre12.g532300.t1.1 pacid=30792729 transcript=Cre12.g532300.t1.1 locus=Cre12.g532300 ID=Cre12.g532300.t1.1.v5.5 annot-version=v5.6	1	4	4	4	0	0	0	2	1	0	0	0	0	0	0	0	1	3	0	0	0	0	0	0	0	0	0	0	0	0	0	0	0	0	0	0	0	0	0	0	1	0	0	0	0	0	0	0	0	2	1	0	0	0	0	0	0	0	1	3	0	0	0	0	0	0	0	0	0	0	0	0	0	0	0	0	0	0	0	0	0	0	1	0	0	0	0	0	0	0	0	2	1	0	0	0	0	0	0	0	1	3	0	0	0	0	0	0	0	0	0	0	0	0	0	0	0	0	0	0	0	0	0	0	1	0	0	0	0	0	13.6	13.6	13.6	42.864	381	381	0	15.596	0	0	0	6	1.8	0	0	0	0	0	0	0	2.6	11.8	0	0	0	0	0	0	0	0	0	0	0	0	0	0	0	0	0	0	0	0	0	0	3.4	0	0	0	0	0	591470	0	0	0	114700	15389	0	0	0	0	0	0	0	105330	211290	0	0	0	0	0	0	0	0	0	0	0	0	0	0	0	0	0	0	0	0	0	0	144760	0	0	0	0	0	8				915	1340;1392;3916;3998	True;True;True;True	1478;1531;4308;4400	6976;7158;7159;7160;20747;20748;20749;21294	8124;8323;8324;8325;24769;24770;24771;25436	8124;8323;24770;25436
Cre12.g546050.t1.2	Cre12.g546050.t1.2	4	4	4	Cre12.g546050.t1.2 pacid=30793428 transcript=Cre12.g546050.t1.2 locus=Cre12.g546050 ID=Cre12.g546050.t1.2.v5.5 annot-version=v5.6	1	4	4	4	0	0	0	0	0	0	0	0	0	0	0	0	0	0	4	0	0	0	0	0	0	0	0	0	0	0	0	0	0	0	0	0	0	0	0	0	0	0	0	0	0	0	0	0	0	0	0	0	0	0	0	0	0	0	0	0	4	0	0	0	0	0	0	0	0	0	0	0	0	0	0	0	0	0	0	0	0	0	0	0	0	0	0	0	0	0	0	0	0	0	0	0	0	0	0	0	0	0	4	0	0	0	0	0	0	0	0	0	0	0	0	0	0	0	0	0	0	0	0	0	0	0	0	0	0	0	11.6	11.6	11.6	49.509	455	455	0	203.14	0	0	0	0	0	0	0	0	0	0	0	0	0	0	11.6	0	0	0	0	0	0	0	0	0	0	0	0	0	0	0	0	0	0	0	0	0	0	0	0	0	0	0	806120	0	0	0	0	0	0	0	0	0	0	0	0	0	0	806120	0	0	0	0	0	0	0	0	0	0	0	0	0	0	0	0	0	0	0	0	0	0	0	0	0	0	0	5				940	1637;2978;6372;6780	True;True;True;True	1798;3268;7125;7567	8311;15909;34788;36968	9673;19096;41232;43756;43757	9673;19096;41232;43757	726	270
Cre12.g550850.t1.2	Cre12.g550850.t1.2	4	4	4	Cre12.g550850.t1.2 pacid=30791734 transcript=Cre12.g550850.t1.2 locus=Cre12.g550850 ID=Cre12.g550850.t1.2.v5.5 annot-version=v5.6	1	4	4	4	0	0	0	0	0	0	0	0	0	0	0	0	0	0	4	1	1	2	1	0	0	0	0	0	0	0	0	2	1	1	0	0	0	0	0	0	0	0	0	0	0	2	0	0	0	0	0	0	0	0	0	0	0	0	0	0	4	1	1	2	1	0	0	0	0	0	0	0	0	2	1	1	0	0	0	0	0	0	0	0	0	0	0	2	0	0	0	0	0	0	0	0	0	0	0	0	0	0	4	1	1	2	1	0	0	0	0	0	0	0	0	2	1	1	0	0	0	0	0	0	0	0	0	0	0	2	27.8	27.8	27.8	25.899	245	245	0	323.31	0	0	0	0	0	0	0	0	0	0	0	0	0	0	27.8	6.9	7.3	14.3	7.3	0	0	0	0	0	0	0	0	14.3	6.9	6.9	0	0	0	0	0	0	0	0	0	0	0	14.3	902360	0	0	0	0	0	0	0	0	0	0	0	0	0	0	704200	4779	4424.1	51805	9775.4	0	0	0	0	0	0	0	0	50205	20809	2273.8	0	0	0	0	0	0	0	0	0	0	0	54095	17				949	1394;4570;5030;6662	True;True;True;True	1533;1534;5155;5650;7441	7163;7164;24822;24823;24824;24825;24826;24827;24828;26857;26858;26859;26860;26861;26862;36350	8328;8329;29623;29624;29625;29626;29627;29628;29629;31896;31897;31898;31899;31900;31901;31902;31903;43024	8329;29623;31896;43024	730	236
Cre13.g572900.t2.1;Cre13.g572900.t1.1	Cre13.g572900.t2.1;Cre13.g572900.t1.1	4;4	4;4	4;4	Cre13.g572900.t2.1 pacid=30784294 transcript=Cre13.g572900.t2.1 locus=Cre13.g572900 ID=Cre13.g572900.t2.1.v5.5 annot-version=v5.6;Cre13.g572900.t1.1 pacid=30784293 transcript=Cre13.g572900.t1.1 locus=Cre13.g572900 ID=Cre13.g572900.t1.1.v5.5 annot-version=v	2	4	4	4	0	0	0	0	0	3	0	0	0	0	0	2	0	1	0	0	0	0	0	0	0	0	0	0	0	0	0	3	0	0	0	0	0	0	0	0	0	0	0	0	0	3	0	0	0	0	0	3	0	0	0	0	0	2	0	1	0	0	0	0	0	0	0	0	0	0	0	0	0	3	0	0	0	0	0	0	0	0	0	0	0	0	0	3	0	0	0	0	0	3	0	0	0	0	0	2	0	1	0	0	0	0	0	0	0	0	0	0	0	0	0	3	0	0	0	0	0	0	0	0	0	0	0	0	0	3	7.3	7.3	7.3	78.614	710	710;778	0	153.23	0	0	0	0	0	5.6	0	0	0	0	0	3.7	0	2	0	0	0	0	0	0	0	0	0	0	0	0	0	5.4	0	0	0	0	0	0	0	0	0	0	0	0	0	5.4	538970	0	0	0	0	0	14536	0	0	0	0	0	11959	0	29552	0	0	0	0	0	0	0	0	0	0	0	0	0	387810	0	0	0	0	0	0	0	0	0	0	0	0	0	95113	11				978	209;847;1843;5867	True;True;True;True	227;929;2018;6571	1027;1028;1029;1030;4370;4371;9587;9588;9589;9590;31830;31831	1143;1144;1145;1146;1147;5028;5029;5030;11221;11222;11223;11224;37801;37802	1147;5028;11223;37801
Cre13.g577900.t1.2	Cre13.g577900.t1.2	4	4	4	Cre13.g577900.t1.2 pacid=30784032 transcript=Cre13.g577900.t1.2 locus=Cre13.g577900 ID=Cre13.g577900.t1.2.v5.5 annot-version=v5.6	1	4	4	4	0	2	1	3	0	2	0	0	0	0	2	2	0	2	0	1	0	0	0	0	0	0	0	0	0	0	0	0	0	1	0	0	0	0	0	0	0	0	1	0	0	0	0	2	1	3	0	2	0	0	0	0	2	2	0	2	0	1	0	0	0	0	0	0	0	0	0	0	0	0	0	1	0	0	0	0	0	0	0	0	1	0	0	0	0	2	1	3	0	2	0	0	0	0	2	2	0	2	0	1	0	0	0	0	0	0	0	0	0	0	0	0	0	1	0	0	0	0	0	0	0	0	1	0	0	0	35.4	35.4	35.4	15.82	161	161	0	125.39	0	14.9	13.7	28	0	14.9	0	0	0	0	21.1	14.9	0	14.9	0	13.7	0	0	0	0	0	0	0	0	0	0	0	0	0	13.7	0	0	0	0	0	0	0	0	13.7	0	0	0	2234600	0	447250	39281	1147500	0	108210	0	0	0	0	21695	203760	0	228900	0	8735.2	0	0	0	0	0	0	0	0	0	0	0	0	0	6280.7	0	0	0	0	0	0	0	0	22935	0	0	0	24				987	2234;2420;5253;5919	True;True;True;True	2440;2647;5891;6628	12118;12119;12120;12121;12122;12123;12970;12971;12972;12973;12974;12975;12976;12977;12978;12979;12980;28203;32119	14687;14688;14689;14690;14691;14692;14693;14694;14695;14696;15637;15638;15639;15640;15641;15642;15643;15644;15645;15646;15647;15648;33535;38119	14691;15643;33535;38119	764;765	117;136
Cre14.g616600.t1.2	Cre14.g616600.t1.2	4	4	4	Cre14.g616600.t1.2 pacid=30776688 transcript=Cre14.g616600.t1.2 locus=Cre14.g616600 ID=Cre14.g616600.t1.2.v5.5 annot-version=v5.6	1	4	4	4	0	0	0	0	0	0	0	0	0	0	0	0	0	1	0	0	0	0	0	0	0	0	0	0	0	0	1	2	0	0	0	0	0	0	0	0	0	0	0	0	0	0	0	0	0	0	0	0	0	0	0	0	0	0	0	1	0	0	0	0	0	0	0	0	0	0	0	0	1	2	0	0	0	0	0	0	0	0	0	0	0	0	0	0	0	0	0	0	0	0	0	0	0	0	0	0	0	1	0	0	0	0	0	0	0	0	0	0	0	0	1	2	0	0	0	0	0	0	0	0	0	0	0	0	0	0	6.4	6.4	6.4	107.96	1049	1049	0	8.1998	0	0	0	0	0	0	0	0	0	0	0	0	0	1.2	0	0	0	0	0	0	0	0	0	0	0	0	1.6	3.5	0	0	0	0	0	0	0	0	0	0	0	0	0	0	120500	0	0	0	0	0	0	0	0	0	0	0	0	0	16679	0	0	0	0	0	0	0	0	0	0	0	0	3674.3	100150	0	0	0	0	0	0	0	0	0	0	0	0	0	0	4				1018	150;302;6735;6809	True;True;True;True	161;331;7520;7598	688;1565;36723;37110	767;1810;43478;43928	767;1810;43478;43928
Cre15.g640250.t1.2;Cre15.g640250.t2.1;Cre15.g640652.t1.1	Cre15.g640250.t1.2;Cre15.g640250.t2.1;Cre15.g640652.t1.1	4;4;2	4;4;2	4;4;2	Cre15.g640250.t1.2 pacid=30783778 transcript=Cre15.g640250.t1.2 locus=Cre15.g640250 ID=Cre15.g640250.t1.2.v5.5 annot-version=v5.6;Cre15.g640250.t2.1 pacid=30783779 transcript=Cre15.g640250.t2.1 locus=Cre15.g640250 ID=Cre15.g640250.t2.1.v5.5 annot-version=v	3	4	4	4	0	0	0	0	0	3	0	0	0	0	0	0	0	3	0	0	0	0	0	0	0	0	0	0	0	0	0	0	0	0	0	0	0	0	0	0	0	0	0	0	0	0	0	0	0	0	0	3	0	0	0	0	0	0	0	3	0	0	0	0	0	0	0	0	0	0	0	0	0	0	0	0	0	0	0	0	0	0	0	0	0	0	0	0	0	0	0	0	0	3	0	0	0	0	0	0	0	3	0	0	0	0	0	0	0	0	0	0	0	0	0	0	0	0	0	0	0	0	0	0	0	0	0	0	0	0	8.8	8.8	8.8	66.822	612	612;592;392	0	8.0599	0	0	0	0	0	6.5	0	0	0	0	0	0	0	6.2	0	0	0	0	0	0	0	0	0	0	0	0	0	0	0	0	0	0	0	0	0	0	0	0	0	0	0	0	178770	0	0	0	0	0	22937	0	0	0	0	0	0	0	155840	0	0	0	0	0	0	0	0	0	0	0	0	0	0	0	0	0	0	0	0	0	0	0	0	0	0	0	0	5				1050	2973;4032;5652;6793	True;True;True;True	3263;4444;6339;7581	15900;15901;21576;30557;37021;37022	19085;19086;25762;25763;36304;43818;43819	19085;25762;36304;43818
Cre15.g644051.t1.1	Cre15.g644051.t1.1	4	4	4	Cre15.g644051.t1.1 pacid=30783519 transcript=Cre15.g644051.t1.1 locus=Cre15.g644051 ID=Cre15.g644051.t1.1.v5.5 annot-version=v5.6	1	4	4	4	0	0	0	0	0	1	0	0	0	0	0	0	0	3	0	0	0	0	0	0	0	0	0	0	0	0	1	2	0	0	0	0	0	0	0	0	0	0	0	0	1	3	0	0	0	0	0	1	0	0	0	0	0	0	0	3	0	0	0	0	0	0	0	0	0	0	0	0	1	2	0	0	0	0	0	0	0	0	0	0	0	0	1	3	0	0	0	0	0	1	0	0	0	0	0	0	0	3	0	0	0	0	0	0	0	0	0	0	0	0	1	2	0	0	0	0	0	0	0	0	0	0	0	0	1	3	5.7	5.7	5.7	72.442	698	698	0	23.336	0	0	0	0	0	2	0	0	0	0	0	0	0	5.3	0	0	0	0	0	0	0	0	0	0	0	0	2	4	0	0	0	0	0	0	0	0	0	0	0	0	2	3.7	573050	0	0	0	0	0	18362	0	0	0	0	0	0	0	80249	0	0	0	0	0	0	0	0	0	0	0	0	151200	157910	0	0	0	0	0	0	0	0	0	0	0	0	32152	133170	11				1055	226;976;1881;2257	True;True;True;True	246;247;1073;2062;2063;2463	1079;1080;1081;1082;1083;1084;4965;9974;9975;9976;12303;12304	1200;1201;1202;1203;1204;1205;5815;11748;11749;11750;14894;14895	1201;5815;11750;14895	801;802	74;191
Cre16.g661900.t1.1	Cre16.g661900.t1.1	5	5	4	Cre16.g661900.t1.1 pacid=30776998 transcript=Cre16.g661900.t1.1 locus=Cre16.g661900 ID=Cre16.g661900.t1.1.v5.5 annot-version=v5.6	1	5	5	4	0	4	0	3	0	1	0	0	0	0	0	2	0	0	0	0	0	0	0	0	0	0	0	0	0	0	0	1	0	0	0	0	0	0	0	0	0	0	2	0	0	0	0	4	0	3	0	1	0	0	0	0	0	2	0	0	0	0	0	0	0	0	0	0	0	0	0	0	0	1	0	0	0	0	0	0	0	0	0	0	2	0	0	0	0	4	0	3	0	1	0	0	0	0	0	2	0	0	0	0	0	0	0	0	0	0	0	0	0	0	0	1	0	0	0	0	0	0	0	0	0	0	1	0	0	0	6.7	6.7	6	151.67	1447	1447	0	72.318	0	6	0	4.9	0	2	0	0	0	0	0	3.6	0	0	0	0	0	0	0	0	0	0	0	0	0	0	0	2	0	0	0	0	0	0	0	0	0	0	2.7	0	0	0	685280	0	106800	0	177530	0	12168	0	0	0	0	0	25806	0	0	0	0	0	0	0	0	0	0	0	0	0	0	0	73261	0	0	0	0	0	0	0	0	0	0	289710	0	0	0	14				1077	709;790;1000;2160;6423	True;True;True;True;True	782;872;1097;2361;7179	3756;4150;4151;5127;5128;5129;11638;11639;11640;11641;11642;11643;35018	4337;4781;4782;4783;5988;5989;5990;13899;13900;13901;13902;13903;13904;13905;41495	4337;4782;5988;13900;41495
Cre16.g683793.t1.1	Cre16.g683793.t1.1	4	4	4	Cre16.g683793.t1.1 pacid=30777184 transcript=Cre16.g683793.t1.1 locus=Cre16.g683793 ID=Cre16.g683793.t1.1.v5.5 annot-version=v5.6	1	4	4	4	0	1	0	0	0	1	0	0	0	0	0	0	0	2	0	0	0	0	0	0	0	0	0	0	0	0	0	1	0	0	0	0	0	0	0	0	0	0	2	0	0	0	0	1	0	0	0	1	0	0	0	0	0	0	0	2	0	0	0	0	0	0	0	0	0	0	0	0	0	1	0	0	0	0	0	0	0	0	0	0	2	0	0	0	0	1	0	0	0	1	0	0	0	0	0	0	0	2	0	0	0	0	0	0	0	0	0	0	0	0	0	1	0	0	0	0	0	0	0	0	0	0	2	0	0	0	9.7	9.7	9.7	89.702	838	838	0	13.452	0	2.4	0	0	0	2.4	0	0	0	0	0	0	0	4.2	0	0	0	0	0	0	0	0	0	0	0	0	0	4.3	0	0	0	0	0	0	0	0	0	0	3.6	0	0	0	190520	0	9273.8	0	0	0	20382	0	0	0	0	0	0	0	80196	0	0	0	0	0	0	0	0	0	0	0	0	0	18292	0	0	0	0	0	0	0	0	0	0	62375	0	0	0	6				1121	1700;3287;5058;6255	True;True;True;True	1864;3615;3616;5681;6996	8648;17608;17609;17610;17611;27047;34153	10056;21129;21130;21131;21132;32163;40527	10056;21130;32163;40527	842;843	533;753
Cre16.g687900.t1.2	Cre16.g687900.t1.2	4	4	4	Cre16.g687900.t1.2 pacid=30778224 transcript=Cre16.g687900.t1.2 locus=Cre16.g687900 ID=Cre16.g687900.t1.2.v5.5 annot-version=v5.6	1	4	4	4	0	0	0	0	0	2	0	0	0	0	0	0	1	2	0	0	0	1	0	0	0	0	0	0	0	0	2	3	0	0	0	0	0	0	0	0	0	0	0	0	0	2	0	0	0	0	0	2	0	0	0	0	0	0	1	2	0	0	0	1	0	0	0	0	0	0	0	0	2	3	0	0	0	0	0	0	0	0	0	0	0	0	0	2	0	0	0	0	0	2	0	0	0	0	0	0	1	2	0	0	0	1	0	0	0	0	0	0	0	0	2	3	0	0	0	0	0	0	0	0	0	0	0	0	0	2	17.4	17.4	17.4	26.222	241	241	0	8.0034	0	0	0	0	0	9.1	0	0	0	0	0	0	4.1	9.1	0	0	0	5.4	0	0	0	0	0	0	0	0	9.1	13.3	0	0	0	0	0	0	0	0	0	0	0	0	0	9.1	1202400	0	0	0	0	0	41975	0	0	0	0	0	0	15070	269110	0	0	0	26243	0	0	0	0	0	0	0	0	353390	409770	0	0	0	0	0	0	0	0	0	0	0	0	0	86821	10				1128	1749;2258;4045;6112	True;True;True;True	1915;1916;2464;4464;6838	8916;8917;8918;8919;8920;12305;21619;33270;33271;33272;33273;33274;33275	10369;10370;10371;10372;10373;14896;14897;25812;39481;39482;39483;39484;39485;39486	10371;14897;25812;39485	844	173
Cre16.g689871.t1.1	Cre16.g689871.t1.1	4	4	4	Cre16.g689871.t1.1 pacid=30777522 transcript=Cre16.g689871.t1.1 locus=Cre16.g689871 ID=Cre16.g689871.t1.1.v5.5 annot-version=v5.6	1	4	4	4	0	0	0	0	0	0	0	0	0	0	0	1	0	3	0	0	0	0	0	0	0	0	0	0	0	0	0	3	0	0	0	0	0	0	0	0	0	0	0	0	1	0	0	0	0	0	0	0	0	0	0	0	0	1	0	3	0	0	0	0	0	0	0	0	0	0	0	0	0	3	0	0	0	0	0	0	0	0	0	0	0	0	1	0	0	0	0	0	0	0	0	0	0	0	0	1	0	3	0	0	0	0	0	0	0	0	0	0	0	0	0	3	0	0	0	0	0	0	0	0	0	0	0	0	1	0	3.6	3.6	3.6	115.13	1080	1080	0	11.135	0	0	0	0	0	0	0	0	0	0	0	0.8	0	3.6	0	0	0	0	0	0	0	0	0	0	0	0	0	2.8	0	0	0	0	0	0	0	0	0	0	0	0	0.8	0	729750	0	0	0	0	0	0	0	0	0	0	0	12751	0	258960	0	0	0	0	0	0	0	0	0	0	0	0	0	410090	0	0	0	0	0	0	0	0	0	0	0	0	47953	0	7				1134	2106;3113;3765;5154	True;True;True;True	2300;3416;4145;5781	11251;16586;16587;20134;20135;20136;20137;27708	13367;19866;19867;24056;24057;24058;24059;32959	13367;19866;24059;32959
Cre17.g698850.t1.1	Cre17.g698850.t1.1	4	4	4	Cre17.g698850.t1.1 pacid=30782788 transcript=Cre17.g698850.t1.1 locus=Cre17.g698850 ID=Cre17.g698850.t1.1.v5.5 annot-version=v5.6	1	4	4	4	0	0	0	0	0	0	0	0	0	0	0	0	0	0	0	0	0	1	1	0	0	0	0	0	0	0	3	1	0	0	0	0	0	0	0	0	0	0	0	0	0	2	0	0	0	0	0	0	0	0	0	0	0	0	0	0	0	0	0	1	1	0	0	0	0	0	0	0	3	1	0	0	0	0	0	0	0	0	0	0	0	0	0	2	0	0	0	0	0	0	0	0	0	0	0	0	0	0	0	0	0	1	1	0	0	0	0	0	0	0	3	1	0	0	0	0	0	0	0	0	0	0	0	0	0	2	6	6	6	99	956	956	0	32.026	0	0	0	0	0	0	0	0	0	0	0	0	0	0	0	0	0	1.4	1.2	0	0	0	0	0	0	0	4.8	2.2	0	0	0	0	0	0	0	0	0	0	0	0	0	3.6	643560	0	0	0	0	0	0	0	0	0	0	0	0	0	0	0	0	0	53265	12397	0	0	0	0	0	0	0	499670	40189	0	0	0	0	0	0	0	0	0	0	0	0	0	38032	8				1153	418;1784;3902;3931	True;True;True;True	461;1952;4291;4326	2312;9193;9194;9195;20668;20812;20813;20814	2706;10772;10773;10774;10775;24672;24835;24836;24837	2706;10775;24672;24837
Cre17.g707900.t1.2	Cre17.g707900.t1.2	4	4	4	Cre17.g707900.t1.2 pacid=30782343 transcript=Cre17.g707900.t1.2 locus=Cre17.g707900 ID=Cre17.g707900.t1.2.v5.5 annot-version=v5.6	1	4	4	4	0	0	0	0	0	1	0	0	0	0	0	0	0	2	0	0	0	0	0	0	0	0	0	0	0	0	0	4	0	0	0	0	0	0	0	0	0	0	0	0	0	2	0	0	0	0	0	1	0	0	0	0	0	0	0	2	0	0	0	0	0	0	0	0	0	0	0	0	0	4	0	0	0	0	0	0	0	0	0	0	0	0	0	2	0	0	0	0	0	1	0	0	0	0	0	0	0	2	0	0	0	0	0	0	0	0	0	0	0	0	0	4	0	0	0	0	0	0	0	0	0	0	0	0	0	2	17.7	17.7	17.7	37.029	355	355	0	198.13	0	0	0	0	0	3.9	0	0	0	0	0	0	0	8.5	0	0	0	0	0	0	0	0	0	0	0	0	0	17.7	0	0	0	0	0	0	0	0	0	0	0	0	0	8.5	603160	0	0	0	0	0	9051.3	0	0	0	0	0	0	0	50793	0	0	0	0	0	0	0	0	0	0	0	0	0	495600	0	0	0	0	0	0	0	0	0	0	0	0	0	47718	9				1167	902;4540;5535;5957	True;True;True;True	993;5120;6207;6669	4698;4699;4700;4701;24672;29957;32305;32306;32307;32308	5505;5506;5507;5508;29452;35603;38344;38345;38346;38347	5507;29452;35603;38346
Cre17.g720050.t1.2	Cre17.g720050.t1.2	4	4	4	Cre17.g720050.t1.2 pacid=30782442 transcript=Cre17.g720050.t1.2 locus=Cre17.g720050 ID=Cre17.g720050.t1.2.v5.5 annot-version=v5.6	1	4	4	4	0	0	0	0	0	0	0	0	0	0	0	1	0	3	0	0	0	0	0	0	0	0	0	0	0	0	0	2	0	0	0	0	0	0	0	0	0	0	0	0	1	2	0	0	0	0	0	0	0	0	0	0	0	1	0	3	0	0	0	0	0	0	0	0	0	0	0	0	0	2	0	0	0	0	0	0	0	0	0	0	0	0	1	2	0	0	0	0	0	0	0	0	0	0	0	1	0	3	0	0	0	0	0	0	0	0	0	0	0	0	0	2	0	0	0	0	0	0	0	0	0	0	0	0	1	2	7.4	7.4	7.4	74.384	689	689	0	12.899	0	0	0	0	0	0	0	0	0	0	0	1.7	0	5.5	0	0	0	0	0	0	0	0	0	0	0	0	0	4.2	0	0	0	0	0	0	0	0	0	0	0	0	1.7	4.2	320150	0	0	0	0	0	0	0	0	0	0	0	8971.1	0	125240	0	0	0	0	0	0	0	0	0	0	0	0	0	100120	0	0	0	0	0	0	0	0	0	0	0	0	32403	53421	9				1182	2295;4456;5609;5954	True;True;True;True	2506;5027;6293;6665;6666	12418;12419;12420;24199;30295;30296;30297;32294;32295	15017;15018;15019;28881;35980;35981;35982;35983;38333;38334	15019;28881;35982;38333	870	415
Cre17.g720250.t1.2	Cre17.g720250.t1.2	4	4	4	Cre17.g720250.t1.2 pacid=30782643 transcript=Cre17.g720250.t1.2 locus=Cre17.g720250 ID=Cre17.g720250.t1.2.v5.5 annot-version=v5.6	1	4	4	4	0	0	0	0	0	1	0	0	0	0	0	0	0	2	0	0	0	0	1	0	0	0	0	0	0	0	2	3	0	0	0	0	0	0	0	0	0	0	0	0	1	2	0	0	0	0	0	1	0	0	0	0	0	0	0	2	0	0	0	0	1	0	0	0	0	0	0	0	2	3	0	0	0	0	0	0	0	0	0	0	0	0	1	2	0	0	0	0	0	1	0	0	0	0	0	0	0	2	0	0	0	0	1	0	0	0	0	0	0	0	2	3	0	0	0	0	0	0	0	0	0	0	0	0	1	2	16.4	16.4	16.4	29.938	280	280	0	264.06	0	0	0	0	0	4.3	0	0	0	0	0	0	0	11.1	0	0	0	0	4.3	0	0	0	0	0	0	0	11.1	12.1	0	0	0	0	0	0	0	0	0	0	0	0	6.8	7.9	2588800	0	0	0	0	0	19400	0	0	0	0	0	0	0	253050	0	0	0	0	23203	0	0	0	0	0	0	0	428570	1641300	0	0	0	0	0	0	0	0	0	0	0	0	31969	191320	11				1183	2441;3348;4403;6068	True;True;True;True	2668;3682;4969;6792	13128;13129;13130;13131;13132;13133;17826;17827;17828;17829;23928;23929;33059	15862;15863;15864;15865;15866;15867;21371;21372;21373;21374;28575;28576;39243	15865;21374;28575;39243
sp|P07753|PSBA_CHLRE	sp|P07753|PSBA_CHLRE	4	4	4	sp|P07753|PSBA_CHLRE Photosystem II protein D1 OS=Chlamydomonas reinhardtii OX=3055 GN=psbA PE=1 SV=1	1	4	4	4	0	0	0	0	0	0	0	0	0	0	0	0	1	1	0	0	0	1	1	0	0	0	0	0	0	0	2	1	0	0	0	0	0	0	0	0	0	0	1	0	2	2	0	0	0	0	0	0	0	0	0	0	0	0	1	1	0	0	0	1	1	0	0	0	0	0	0	0	2	1	0	0	0	0	0	0	0	0	0	0	1	0	2	2	0	0	0	0	0	0	0	0	0	0	0	0	1	1	0	0	0	1	1	0	0	0	0	0	0	0	2	1	0	0	0	0	0	0	0	0	0	0	1	0	2	2	12.2	12.2	12.2	39.041	352	352	0	106.37	0	0	0	0	0	0	0	0	0	0	0	0	3.7	3.1	0	0	0	3.1	3.1	0	0	0	0	0	0	0	6.8	3.1	0	0	0	0	0	0	0	0	0	0	3.1	0	6.5	5.1	1224600	0	0	0	0	0	0	0	0	0	0	0	0	8994.3	158650	0	0	0	26860	24837	0	0	0	0	0	0	0	266400	549830	0	0	0	0	0	0	0	0	0	0	24001	0	117120	47968	16				1266	1642;3559;5468;6259	True;True;True;True	1803;3910;6125;7000	8326;8327;19008;29582;34168;34169;34170;34171;34172;34173;34174;34175	9688;9689;9690;9691;9692;9693;9694;22768;35176;40543;40544;40545;40546;40547;40548;40549;40550	9693;22768;35176;40550
sp|P12154|PSAA_CHLRE	sp|P12154|PSAA_CHLRE	4	4	4	sp|P12154|PSAA_CHLRE Photosystem I P700 chlorophyll a apoprotein A1 OS=Chlamydomonas reinhardtii OX=3055 GN=psaA PE=1 SV=3	1	4	4	4	0	0	0	0	0	0	0	0	0	0	0	0	1	2	0	0	0	0	1	0	0	0	0	0	0	0	3	4	0	0	0	0	0	0	0	0	0	0	0	0	0	2	0	0	0	0	0	0	0	0	0	0	0	0	1	2	0	0	0	0	1	0	0	0	0	0	0	0	3	4	0	0	0	0	0	0	0	0	0	0	0	0	0	2	0	0	0	0	0	0	0	0	0	0	0	0	1	2	0	0	0	0	1	0	0	0	0	0	0	0	3	4	0	0	0	0	0	0	0	0	0	0	0	0	0	2	6.5	6.5	6.5	83.153	751	751	0	22.224	0	0	0	0	0	0	0	0	0	0	0	0	1.6	3.5	0	0	0	0	1.6	0	0	0	0	0	0	0	4.7	6.5	0	0	0	0	0	0	0	0	0	0	0	0	0	3.5	2925900	0	0	0	0	0	0	0	0	0	0	0	0	35513	222310	0	0	0	0	13333	0	0	0	0	0	0	0	645750	1791400	0	0	0	0	0	0	0	0	0	0	0	0	0	217570	13				1270	498;1341;2679;3637	True;True;True;True	548;549;1479;2930;3992	2799;2800;2801;2802;2803;2804;2805;6977;6978;14311;14312;14313;14314;14315;19361;19362	3268;3269;3270;3271;3272;3273;3274;3275;8125;8126;17341;17342;17343;17344;17345;23199;23200	3268;8126;17343;23200	945	250
sp|P29683|CHLN_CHLRE	sp|P29683|CHLN_CHLRE	4	4	4	sp|P29683|CHLN_CHLRE Light-independent protochlorophyllide reductase subunit N OS=Chlamydomonas reinhardtii OX=3055 GN=chlN PE=3 SV=1	1	4	4	4	0	0	0	0	0	2	0	0	0	0	0	0	1	1	0	0	0	0	1	0	0	0	0	0	0	0	1	3	0	0	0	0	0	0	0	0	0	0	0	0	2	3	0	0	0	0	0	2	0	0	0	0	0	0	1	1	0	0	0	0	1	0	0	0	0	0	0	0	1	3	0	0	0	0	0	0	0	0	0	0	0	0	2	3	0	0	0	0	0	2	0	0	0	0	0	0	1	1	0	0	0	0	1	0	0	0	0	0	0	0	1	3	0	0	0	0	0	0	0	0	0	0	0	0	2	3	10.6	10.6	10.6	60.868	545	545	0	58.14	0	0	0	0	0	6.1	0	0	0	0	0	0	2.4	2.8	0	0	0	0	2.4	0	0	0	0	0	0	0	2.4	7.9	0	0	0	0	0	0	0	0	0	0	0	0	4.2	7.9	397870	0	0	0	0	0	32513	0	0	0	0	0	0	38439	15946	0	0	0	0	6557.6	0	0	0	0	0	0	0	48417	180640	0	0	0	0	0	0	0	0	0	0	0	0	27580	47780	14				1277	1329;1454;2726;3439	True;True;True;True	1466;1596;2981;3783	6937;6938;6939;6940;7397;14580;14581;14582;18419;18420;18421;18422;18423;18424;18425	8080;8081;8082;8083;8084;8619;17632;17633;17634;22084;22085;22086;22087;22088;22089;22090	8080;8619;17632;22088
sp|P59776|RR19_CHLRE	sp|P59776|RR19_CHLRE	4	4	4	sp|P59776|RR19_CHLRE 30S ribosomal protein S19, chloroplastic OS=Chlamydomonas reinhardtii OX=3055 GN=rps19 PE=1 SV=1	1	4	4	4	0	0	0	2	1	0	0	0	0	0	1	1	1	4	0	0	0	0	0	0	0	0	0	0	0	0	0	0	0	0	0	1	0	0	0	0	0	0	0	0	0	0	0	0	0	2	1	0	0	0	0	0	1	1	1	4	0	0	0	0	0	0	0	0	0	0	0	0	0	0	0	0	0	1	0	0	0	0	0	0	0	0	0	0	0	0	0	2	1	0	0	0	0	0	1	1	1	4	0	0	0	0	0	0	0	0	0	0	0	0	0	0	0	0	0	1	0	0	0	0	0	0	0	0	0	0	37	37	37	10.437	92	92	0	9.5757	0	0	0	12	12	0	0	0	0	0	10.9	10.9	16.3	37	0	0	0	0	0	0	0	0	0	0	0	0	0	0	0	0	0	8.7	0	0	0	0	0	0	0	0	0	0	1827300	0	0	0	150510	279780	0	0	0	0	0	46343	16816	850050	466940	0	0	0	0	0	0	0	0	0	0	0	0	0	0	0	0	0	16910	0	0	0	0	0	0	0	0	0	0	13				1284	1484;2344;3121;3475	True;True;True;True	1629;2566;3425;3820	7559;7560;12625;12626;12627;12628;12629;16621;16622;16623;18549;18550	8807;8808;15248;15249;15250;15251;15252;19901;19902;19903;19904;22246;22247	8807;15248;19903;22247	967	66
Cre01.g016514.t1.1	Cre01.g016514.t1.1	3	3	3	Cre01.g016514.t1.1 pacid=30788603 transcript=Cre01.g016514.t1.1 locus=Cre01.g016514 ID=Cre01.g016514.t1.1.v5.5 annot-version=v5.6	1	3	3	3	0	0	0	0	0	1	0	0	0	0	0	0	0	2	1	0	0	0	0	0	0	0	0	0	0	0	0	2	0	0	0	0	0	0	0	0	0	0	0	0	0	3	0	0	0	0	0	1	0	0	0	0	0	0	0	2	1	0	0	0	0	0	0	0	0	0	0	0	0	2	0	0	0	0	0	0	0	0	0	0	0	0	0	3	0	0	0	0	0	1	0	0	0	0	0	0	0	2	1	0	0	0	0	0	0	0	0	0	0	0	0	2	0	0	0	0	0	0	0	0	0	0	0	0	0	3	9.4	9.4	9.4	60.796	585	585	0	49.242	0	0	0	0	0	2.6	0	0	0	0	0	0	0	6.2	2.6	0	0	0	0	0	0	0	0	0	0	0	0	6.2	0	0	0	0	0	0	0	0	0	0	0	0	0	9.4	260820	0	0	0	0	0	4768.2	0	0	0	0	0	0	0	19858	120180	0	0	0	0	0	0	0	0	0	0	0	0	46008	0	0	0	0	0	0	0	0	0	0	0	0	0	70000	10				54	1183;5148;6499	True;True;True	1302;5775;7265	6153;6154;6155;27661;27662;27663;27664;27665;27666;35461	7197;7198;7199;32900;32901;32902;32903;32904;32905;42000	7199;32905;42000
Cre01.g022350.t1.2	Cre01.g022350.t1.2	3	3	3	Cre01.g022350.t1.2 pacid=30788877 transcript=Cre01.g022350.t1.2 locus=Cre01.g022350 ID=Cre01.g022350.t1.2.v5.5 annot-version=v5.6	1	3	3	3	0	0	1	2	0	0	0	0	0	0	0	0	0	2	0	0	0	0	0	0	0	0	0	0	0	0	0	0	0	0	0	0	0	0	0	0	0	0	0	0	0	0	0	0	1	2	0	0	0	0	0	0	0	0	0	2	0	0	0	0	0	0	0	0	0	0	0	0	0	0	0	0	0	0	0	0	0	0	0	0	0	0	0	0	0	0	1	2	0	0	0	0	0	0	0	0	0	2	0	0	0	0	0	0	0	0	0	0	0	0	0	0	0	0	0	0	0	0	0	0	0	0	0	0	0	0	4	4	4	149.57	1459	1459	0	9.3126	0	0	1.2	2.5	0	0	0	0	0	0	0	0	0	2.7	0	0	0	0	0	0	0	0	0	0	0	0	0	0	0	0	0	0	0	0	0	0	0	0	0	0	0	0	150680	0	0	59696	70038	0	0	0	0	0	0	0	0	0	20946	0	0	0	0	0	0	0	0	0	0	0	0	0	0	0	0	0	0	0	0	0	0	0	0	0	0	0	0	4				59	1267;3649;5042	True;True;True	1396;4004;5662	6624;19418;26979;26980;26981	7730;23266;32091;32092;32093	7730;23266;32093
Cre01.g024350.t1.2	Cre01.g024350.t1.2	3	3	3	Cre01.g024350.t1.2 pacid=30789351 transcript=Cre01.g024350.t1.2 locus=Cre01.g024350 ID=Cre01.g024350.t1.2.v5.5 annot-version=v5.6	1	3	3	3	0	0	0	0	0	0	0	0	0	0	0	0	0	0	0	0	0	1	0	0	0	0	0	0	0	0	2	2	0	0	0	0	0	0	0	0	0	0	0	0	1	2	0	0	0	0	0	0	0	0	0	0	0	0	0	0	0	0	0	1	0	0	0	0	0	0	0	0	2	2	0	0	0	0	0	0	0	0	0	0	0	0	1	2	0	0	0	0	0	0	0	0	0	0	0	0	0	0	0	0	0	1	0	0	0	0	0	0	0	0	2	2	0	0	0	0	0	0	0	0	0	0	0	0	1	2	5.3	5.3	5.3	69.967	605	605	0	19.291	0	0	0	0	0	0	0	0	0	0	0	0	0	0	0	0	0	2	0	0	0	0	0	0	0	0	3.8	3.5	0	0	0	0	0	0	0	0	0	0	0	0	2	3.5	976710	0	0	0	0	0	0	0	0	0	0	0	0	0	0	0	0	0	82963	0	0	0	0	0	0	0	0	596300	220980	0	0	0	0	0	0	0	0	0	0	0	0	35769	40701	3				61	1499;3658;4049	True;True;True	1644;4014;4015;4470	7643;7644;19498;19499;19500;19501;19502;21627	8913;8914;23358;23359;23360;23361;23362;25820	8913;23358;25820	58	85
Cre01.g025250.t1.1	Cre01.g025250.t1.1	3	3	3	Cre01.g025250.t1.1 pacid=30788519 transcript=Cre01.g025250.t1.1 locus=Cre01.g025250 ID=Cre01.g025250.t1.1.v5.5 annot-version=v5.6	1	3	3	3	0	0	0	3	0	0	0	0	0	0	0	0	0	0	0	0	0	0	0	0	0	0	0	0	0	0	0	0	0	0	0	0	0	0	0	0	0	0	0	0	0	0	0	0	0	3	0	0	0	0	0	0	0	0	0	0	0	0	0	0	0	0	0	0	0	0	0	0	0	0	0	0	0	0	0	0	0	0	0	0	0	0	0	0	0	0	0	3	0	0	0	0	0	0	0	0	0	0	0	0	0	0	0	0	0	0	0	0	0	0	0	0	0	0	0	0	0	0	0	0	0	0	0	0	0	0	9.5	9.5	9.5	42.127	390	390	0	7.6486	0	0	0	9.5	0	0	0	0	0	0	0	0	0	0	0	0	0	0	0	0	0	0	0	0	0	0	0	0	0	0	0	0	0	0	0	0	0	0	0	0	0	0	77214	0	0	0	77214	0	0	0	0	0	0	0	0	0	0	0	0	0	0	0	0	0	0	0	0	0	0	0	0	0	0	0	0	0	0	0	0	0	0	0	0	0	0	3				62	640;752;3719	True;True;True	697;832;4091	3478;3992;19857	4027;4596;23755	4027;4596;23755
Cre01.g034400.t1.1	Cre01.g034400.t1.1	3	3	3	Cre01.g034400.t1.1 pacid=30789251 transcript=Cre01.g034400.t1.1 locus=Cre01.g034400 ID=Cre01.g034400.t1.1.v5.5 annot-version=v5.6	1	3	3	3	0	0	0	0	0	0	0	0	0	0	0	0	0	0	2	0	0	0	0	0	0	0	0	0	0	0	0	1	0	0	0	0	0	0	0	0	0	0	0	0	0	0	0	0	0	0	0	0	0	0	0	0	0	0	0	0	2	0	0	0	0	0	0	0	0	0	0	0	0	1	0	0	0	0	0	0	0	0	0	0	0	0	0	0	0	0	0	0	0	0	0	0	0	0	0	0	0	0	2	0	0	0	0	0	0	0	0	0	0	0	0	1	0	0	0	0	0	0	0	0	0	0	0	0	0	0	13.5	13.5	13.5	38.936	370	370	0	12.607	0	0	0	0	0	0	0	0	0	0	0	0	0	0	6.2	0	0	0	0	0	0	0	0	0	0	0	0	7.3	0	0	0	0	0	0	0	0	0	0	0	0	0	0	69732	0	0	0	0	0	0	0	0	0	0	0	0	0	0	61232	0	0	0	0	0	0	0	0	0	0	0	0	8499.8	0	0	0	0	0	0	0	0	0	0	0	0	0	0	3				77	2797;2968;6357	True;True;True	3057;3258;7109	14946;15892;34724	18025;19077;41167	18025;19077;41167
Cre01.g038250.t1.2	Cre01.g038250.t1.2	3	3	3	Cre01.g038250.t1.2 pacid=30788510 transcript=Cre01.g038250.t1.2 locus=Cre01.g038250 ID=Cre01.g038250.t1.2.v5.5 annot-version=v5.6	1	3	3	3	0	0	0	0	0	0	0	0	0	0	0	0	0	1	0	0	0	0	0	0	0	0	0	0	0	0	1	0	0	0	0	0	0	0	0	0	0	0	0	0	0	1	0	0	0	0	0	0	0	0	0	0	0	0	0	1	0	0	0	0	0	0	0	0	0	0	0	0	1	0	0	0	0	0	0	0	0	0	0	0	0	0	0	1	0	0	0	0	0	0	0	0	0	0	0	0	0	1	0	0	0	0	0	0	0	0	0	0	0	0	1	0	0	0	0	0	0	0	0	0	0	0	0	0	0	1	11.9	11.9	11.9	52.4	471	471	0	7.5805	0	0	0	0	0	0	0	0	0	0	0	0	0	4.2	0	0	0	0	0	0	0	0	0	0	0	0	3.4	0	0	0	0	0	0	0	0	0	0	0	0	0	0	4.2	149030	0	0	0	0	0	0	0	0	0	0	0	0	0	73004	0	0	0	0	0	0	0	0	0	0	0	0	59115	0	0	0	0	0	0	0	0	0	0	0	0	0	0	16911	2				82	4076;5699;6814	True;True;True	4510;6389;7604	21787;30839;37131	25999;36666;43951	25999;36666;43951
Cre01.g051100.t1.2	Cre01.g051100.t1.2	3	3	3	Cre01.g051100.t1.2 pacid=30788938 transcript=Cre01.g051100.t1.2 locus=Cre01.g051100 ID=Cre01.g051100.t1.2.v5.5 annot-version=v5.6	1	3	3	3	0	1	0	2	0	1	0	0	0	0	0	0	0	3	0	0	0	0	0	0	0	0	0	0	0	0	0	0	0	0	0	0	0	0	0	0	0	0	0	0	0	0	0	1	0	2	0	1	0	0	0	0	0	0	0	3	0	0	0	0	0	0	0	0	0	0	0	0	0	0	0	0	0	0	0	0	0	0	0	0	0	0	0	0	0	1	0	2	0	1	0	0	0	0	0	0	0	3	0	0	0	0	0	0	0	0	0	0	0	0	0	0	0	0	0	0	0	0	0	0	0	0	0	0	0	0	7.6	7.6	7.6	73.643	684	684	0	83.429	0	2.9	0	5.4	0	2.2	0	0	0	0	0	0	0	7.6	0	0	0	0	0	0	0	0	0	0	0	0	0	0	0	0	0	0	0	0	0	0	0	0	0	0	0	0	342360	0	8380.4	0	160080	0	3920	0	0	0	0	0	0	0	169970	0	0	0	0	0	0	0	0	0	0	0	0	0	0	0	0	0	0	0	0	0	0	0	0	0	0	0	0	6				102	2087;3876;6833	True;True;True	2281;4264;7623	11150;11151;20522;20523;20524;37191;37192	13240;13241;24498;24499;24500;44013;44014	13240;24500;44013
Cre01.g066917.t1.1	Cre01.g066917.t1.1	5	3	3	Cre01.g066917.t1.1 pacid=30788321 transcript=Cre01.g066917.t1.1 locus=Cre01.g066917 ID=Cre01.g066917.t1.1.v5.5 annot-version=v5.6	1	5	3	3	0	0	0	0	2	2	0	0	1	0	0	0	1	3	1	1	1	2	2	0	0	0	0	0	0	0	4	4	0	0	0	0	0	0	0	0	0	0	0	0	2	5	0	0	0	0	2	2	0	0	1	0	0	0	0	2	0	0	0	2	2	0	0	0	0	0	0	0	3	3	0	0	0	0	0	0	0	0	0	0	0	0	2	3	0	0	0	0	2	2	0	0	1	0	0	0	0	2	0	0	0	2	2	0	0	0	0	0	0	0	3	3	0	0	0	0	0	0	0	0	0	0	0	0	2	3	27	23	23	27.565	256	256	0	54.449	0	0	0	0	14.1	14.1	0	0	4.7	0	0	0	3.9	22.3	3.9	3.9	3.9	13.7	13.7	0	0	0	0	0	0	0	26.2	27	0	0	0	0	0	0	0	0	0	0	0	0	13.7	27	5988000	0	0	0	0	211050	87362	0	0	17060	0	0	0	0	414440	0	0	0	86783	48526	0	0	0	0	0	0	0	1474700	3153000	0	0	0	0	0	0	0	0	0	0	0	0	200240	294880	27				114	1529;2349;4017;6317;6800	False;True;True;True;False	1676;2571;4422;7068;7589	7728;7729;12658;12659;12660;12661;12662;12663;12664;21380;21381;21382;21383;21384;21385;21386;21387;21388;21389;21390;34517;34518;34519;34520;34521;34522;34523;34524;34525;37071;37072;37073;37074;37075;37076;37077;37078;37079;37080	9002;9003;15287;15288;15289;15290;15291;15292;15293;15294;15295;15296;25531;25532;25533;25534;25535;25536;25537;25538;25539;25540;25541;25542;25543;25544;40946;40947;40948;40949;40950;40951;40952;40953;40954;43884;43885;43886;43887;43888;43889;43890;43891;43892;43893;43894	9003;15294;25537;40951;43890
Cre02.g073650.t2.1;Cre02.g073650.t1.2	Cre02.g073650.t2.1;Cre02.g073650.t1.2	3;3	3;3	3;3	Cre02.g073650.t2.1 pacid=30785081 transcript=Cre02.g073650.t2.1 locus=Cre02.g073650 ID=Cre02.g073650.t2.1.v5.5 annot-version=v5.6;Cre02.g073650.t1.2 pacid=30785080 transcript=Cre02.g073650.t1.2 locus=Cre02.g073650 ID=Cre02.g073650.t1.2.v5.5 annot-version=v	2	3	3	3	0	0	0	1	0	2	0	0	0	0	0	0	0	3	0	0	0	0	0	0	0	0	0	0	0	0	0	1	0	0	0	0	0	0	0	0	0	0	0	0	0	1	0	0	0	1	0	2	0	0	0	0	0	0	0	3	0	0	0	0	0	0	0	0	0	0	0	0	0	1	0	0	0	0	0	0	0	0	0	0	0	0	0	1	0	0	0	1	0	2	0	0	0	0	0	0	0	3	0	0	0	0	0	0	0	0	0	0	0	0	0	1	0	0	0	0	0	0	0	0	0	0	0	0	0	1	11.3	11.3	11.3	53.945	503	503;503	0	72.309	0	0	0	4	0	8.3	0	0	0	0	0	0	0	11.3	0	0	0	0	0	0	0	0	0	0	0	0	0	4	0	0	0	0	0	0	0	0	0	0	0	0	0	3	321380	0	0	0	31208	0	25846	0	0	0	0	0	0	0	232690	0	0	0	0	0	0	0	0	0	0	0	0	0	11570	0	0	0	0	0	0	0	0	0	0	0	0	0	20061	11				118	131;398;4579	True;True;True	135;136;434;5165	592;593;2144;2145;2146;2147;24846;24847	667;668;2489;2490;2491;2492;2493;2494;2495;29647;29648;29649	667;2493;29649	93	132
Cre02.g075150.t2.1;Cre02.g075150.t1.2	Cre02.g075150.t2.1;Cre02.g075150.t1.2	3;3	3;3	3;3	Cre02.g075150.t2.1 pacid=30785073 transcript=Cre02.g075150.t2.1 locus=Cre02.g075150 ID=Cre02.g075150.t2.1.v5.5 annot-version=v5.6;Cre02.g075150.t1.2 pacid=30785072 transcript=Cre02.g075150.t1.2 locus=Cre02.g075150 ID=Cre02.g075150.t1.2.v5.5 annot-version=v	2	3	3	3	0	0	0	0	0	0	0	0	0	0	0	0	2	1	0	0	0	0	0	0	0	0	0	0	0	0	0	0	0	0	0	0	0	0	0	0	0	0	0	0	0	0	0	0	0	0	0	0	0	0	0	0	0	0	2	1	0	0	0	0	0	0	0	0	0	0	0	0	0	0	0	0	0	0	0	0	0	0	0	0	0	0	0	0	0	0	0	0	0	0	0	0	0	0	0	0	2	1	0	0	0	0	0	0	0	0	0	0	0	0	0	0	0	0	0	0	0	0	0	0	0	0	0	0	0	0	2.2	2.2	2.2	181.32	1616	1616;1616	0	3.8683	0	0	0	0	0	0	0	0	0	0	0	0	1.3	0.9	0	0	0	0	0	0	0	0	0	0	0	0	0	0	0	0	0	0	0	0	0	0	0	0	0	0	0	0	134510	0	0	0	0	0	0	0	0	0	0	0	0	101120	33389	0	0	0	0	0	0	0	0	0	0	0	0	0	0	0	0	0	0	0	0	0	0	0	0	0	0	0	0	0				121	773;3447;5893	True;True;True	854;3791;6599	4111;18438;31970	4740;22103;37952	4740;22103;37952
Cre02.g077300.t1.2	Cre02.g077300.t1.2	3	3	3	Cre02.g077300.t1.2 pacid=30785723 transcript=Cre02.g077300.t1.2 locus=Cre02.g077300 ID=Cre02.g077300.t1.2.v5.5 annot-version=v5.6	1	3	3	3	0	0	0	2	0	1	0	0	0	0	0	0	0	3	0	0	0	0	0	0	0	0	0	0	0	0	0	1	0	0	0	0	0	0	0	0	0	0	0	0	0	0	0	0	0	2	0	1	0	0	0	0	0	0	0	3	0	0	0	0	0	0	0	0	0	0	0	0	0	1	0	0	0	0	0	0	0	0	0	0	0	0	0	0	0	0	0	2	0	1	0	0	0	0	0	0	0	3	0	0	0	0	0	0	0	0	0	0	0	0	0	1	0	0	0	0	0	0	0	0	0	0	0	0	0	0	14	14	14	33.035	315	315	0	31.032	0	0	0	9.8	0	6.3	0	0	0	0	0	0	0	14	0	0	0	0	0	0	0	0	0	0	0	0	0	4.1	0	0	0	0	0	0	0	0	0	0	0	0	0	0	363990	0	0	0	48451	0	23649	0	0	0	0	0	0	0	232070	0	0	0	0	0	0	0	0	0	0	0	0	0	59815	0	0	0	0	0	0	0	0	0	0	0	0	0	0	9				127	2680;2996;4159	True;True;True	2931;3289;4632;4633	14316;14317;16025;16026;22264;22265;22266;22267	17346;17347;19227;19228;26564;26565;26566;26567;26568	17346;19228;26568	100;101	219;223
Cre02.g079400.t1.2	Cre02.g079400.t1.2	3	3	3	Cre02.g079400.t1.2 pacid=30785182 transcript=Cre02.g079400.t1.2 locus=Cre02.g079400 ID=Cre02.g079400.t1.2.v5.5 annot-version=v5.6	1	3	3	3	0	3	0	1	0	0	0	0	0	0	0	0	0	0	0	0	0	0	0	0	0	0	0	0	0	0	0	0	0	0	0	0	0	0	0	0	0	0	0	0	0	0	0	3	0	1	0	0	0	0	0	0	0	0	0	0	0	0	0	0	0	0	0	0	0	0	0	0	0	0	0	0	0	0	0	0	0	0	0	0	0	0	0	0	0	3	0	1	0	0	0	0	0	0	0	0	0	0	0	0	0	0	0	0	0	0	0	0	0	0	0	0	0	0	0	0	0	0	0	0	0	0	0	0	0	0	25.3	25.3	25.3	15.825	146	146	0	4.3455	0	25.3	0	17.1	0	0	0	0	0	0	0	0	0	0	0	0	0	0	0	0	0	0	0	0	0	0	0	0	0	0	0	0	0	0	0	0	0	0	0	0	0	0	158720	0	130270	0	28452	0	0	0	0	0	0	0	0	0	0	0	0	0	0	0	0	0	0	0	0	0	0	0	0	0	0	0	0	0	0	0	0	0	0	0	0	0	0	7				132	4005;5222;5976	True;True;True	4409;5855;6689	21343;28081;28082;28083;28084;32397	25486;33402;33403;33404;33405;38455;38456	25486;33404;38455
Cre02.g080700.t1.2;Cre02.g080600.t1.2	Cre02.g080700.t1.2;Cre02.g080600.t1.2	5;4	3;2	3;2	Cre02.g080700.t1.2 pacid=30785571 transcript=Cre02.g080700.t1.2 locus=Cre02.g080700 ID=Cre02.g080700.t1.2.v5.5 annot-version=v5.6;Cre02.g080600.t1.2 pacid=30785719 transcript=Cre02.g080600.t1.2 locus=Cre02.g080600 ID=Cre02.g080600.t1.2.v5.5 annot-version=v	2	5	3	3	0	0	1	1	0	2	0	0	0	0	0	0	0	0	2	2	2	0	0	0	0	0	0	0	0	0	0	2	3	0	0	0	0	0	0	0	0	0	0	0	0	2	0	0	1	1	0	2	0	0	0	0	0	0	0	0	1	1	1	0	0	0	0	0	0	0	0	0	0	1	3	0	0	0	0	0	0	0	0	0	0	0	0	0	0	0	1	1	0	2	0	0	0	0	0	0	0	0	1	1	1	0	0	0	0	0	0	0	0	0	0	1	3	0	0	0	0	0	0	0	0	0	0	0	0	0	8.5	5.9	5.9	72.492	656	656;686	0	156.27	0	0	2.9	2.9	0	4.7	0	0	0	0	0	0	0	0	5.3	5.3	5.3	0	0	0	0	0	0	0	0	0	0	5.3	5.9	0	0	0	0	0	0	0	0	0	0	0	0	2.6	208930	0	0	40099	17548	0	15657	0	0	0	0	0	0	0	0	42009	9212.8	8379.6	0	0	0	0	0	0	0	0	0	0	49486	26540	0	0	0	0	0	0	0	0	0	0	0	0	0	10				137	1095;2791;2792;3867;5043	True;False;False;True;True	1201;3051;3052;4254;5663	5688;5689;14936;14937;14938;14939;14940;14941;20453;26982;26983;26984;26985;26986;26987;26988;26989	6638;6639;18015;18016;18017;18018;18019;18020;24398;32094;32095;32096;32097;32098;32099;32100;32101;32102	6638;18015;18020;24398;32097
Cre02.g081250.t1.2	Cre02.g081250.t1.2	3	3	3	Cre02.g081250.t1.2 pacid=30785406 transcript=Cre02.g081250.t1.2 locus=Cre02.g081250 ID=Cre02.g081250.t1.2.v5.5 annot-version=v5.6	1	3	3	3	0	0	0	1	0	0	0	0	0	0	0	0	0	0	2	0	0	0	0	0	0	0	0	0	0	0	0	0	0	0	0	0	0	0	0	0	0	0	0	0	0	0	0	0	0	1	0	0	0	0	0	0	0	0	0	0	2	0	0	0	0	0	0	0	0	0	0	0	0	0	0	0	0	0	0	0	0	0	0	0	0	0	0	0	0	0	0	1	0	0	0	0	0	0	0	0	0	0	2	0	0	0	0	0	0	0	0	0	0	0	0	0	0	0	0	0	0	0	0	0	0	0	0	0	0	0	3.5	3.5	3.5	78.425	763	763	0	5.7351	0	0	0	1.7	0	0	0	0	0	0	0	0	0	0	1.8	0	0	0	0	0	0	0	0	0	0	0	0	0	0	0	0	0	0	0	0	0	0	0	0	0	0	0	151650	0	0	0	79225	0	0	0	0	0	0	0	0	0	0	72427	0	0	0	0	0	0	0	0	0	0	0	0	0	0	0	0	0	0	0	0	0	0	0	0	0	0	0	2				140	4864;5342;6185	True;True;True	5471;5985;6919	25967;28737;33732	30895;34215;40066	30895;34215;40066
Cre02.g083050.t1.1	Cre02.g083050.t1.1	3	3	3	Cre02.g083050.t1.1 pacid=30785434 transcript=Cre02.g083050.t1.1 locus=Cre02.g083050 ID=Cre02.g083050.t1.1.v5.5 annot-version=v5.6	1	3	3	3	0	0	0	3	0	0	0	0	0	0	0	0	0	0	0	0	0	0	0	0	0	0	0	0	0	0	0	0	0	0	0	0	0	0	0	0	0	0	0	0	0	0	0	0	0	3	0	0	0	0	0	0	0	0	0	0	0	0	0	0	0	0	0	0	0	0	0	0	0	0	0	0	0	0	0	0	0	0	0	0	0	0	0	0	0	0	0	3	0	0	0	0	0	0	0	0	0	0	0	0	0	0	0	0	0	0	0	0	0	0	0	0	0	0	0	0	0	0	0	0	0	0	0	0	0	0	11.6	11.6	11.6	55.523	551	551	0	19.026	0	0	0	11.6	0	0	0	0	0	0	0	0	0	0	0	0	0	0	0	0	0	0	0	0	0	0	0	0	0	0	0	0	0	0	0	0	0	0	0	0	0	0	103220	0	0	0	103220	0	0	0	0	0	0	0	0	0	0	0	0	0	0	0	0	0	0	0	0	0	0	0	0	0	0	0	0	0	0	0	0	0	0	0	0	0	0	3				143	346;987;4776	True;True;True	379;1084;5378	1876;5008;25689	2170;5858;30576	2170;5858;30576
Cre02.g084000.t1.2	Cre02.g084000.t1.2	3	3	3	Cre02.g084000.t1.2 pacid=30785732 transcript=Cre02.g084000.t1.2 locus=Cre02.g084000 ID=Cre02.g084000.t1.2.v5.5 annot-version=v5.6	1	3	3	3	0	0	0	2	0	0	0	0	0	0	0	0	0	1	0	0	0	0	0	0	0	0	0	0	0	0	0	0	1	0	0	0	0	0	0	0	0	0	0	0	0	0	0	0	0	2	0	0	0	0	0	0	0	0	0	1	0	0	0	0	0	0	0	0	0	0	0	0	0	0	1	0	0	0	0	0	0	0	0	0	0	0	0	0	0	0	0	2	0	0	0	0	0	0	0	0	0	1	0	0	0	0	0	0	0	0	0	0	0	0	0	0	1	0	0	0	0	0	0	0	0	0	0	0	0	0	33.3	33.3	33.3	12.964	120	120	0	3.6706	0	0	0	26.7	0	0	0	0	0	0	0	0	0	6.7	0	0	0	0	0	0	0	0	0	0	0	0	0	0	8.3	0	0	0	0	0	0	0	0	0	0	0	0	0	63396	0	0	0	12714	0	0	0	0	0	0	0	0	0	42297	0	0	0	0	0	0	0	0	0	0	0	0	0	0	8384.3	0	0	0	0	0	0	0	0	0	0	0	0	0	3				145	79;4198;6857	True;True;True	81;4694;7649	388;22531;22532;37263	434;26879;26880;44098	434;26880;44098
Cre02.g090276.t1.1	Cre02.g090276.t1.1	3	3	3	Cre02.g090276.t1.1 pacid=30784990 transcript=Cre02.g090276.t1.1 locus=Cre02.g090276 ID=Cre02.g090276.t1.1.v5.5 annot-version=v5.6	1	3	3	3	0	2	0	2	0	0	0	0	0	0	0	0	0	0	0	0	0	0	0	0	0	0	0	0	0	0	0	0	0	0	0	0	0	0	0	0	0	0	0	0	0	0	0	2	0	2	0	0	0	0	0	0	0	0	0	0	0	0	0	0	0	0	0	0	0	0	0	0	0	0	0	0	0	0	0	0	0	0	0	0	0	0	0	0	0	2	0	2	0	0	0	0	0	0	0	0	0	0	0	0	0	0	0	0	0	0	0	0	0	0	0	0	0	0	0	0	0	0	0	0	0	0	0	0	0	0	9.1	9.1	9.1	67.931	680	680	0	145.3	0	5.1	0	5.9	0	0	0	0	0	0	0	0	0	0	0	0	0	0	0	0	0	0	0	0	0	0	0	0	0	0	0	0	0	0	0	0	0	0	0	0	0	0	74820	0	8417.8	0	66402	0	0	0	0	0	0	0	0	0	0	0	0	0	0	0	0	0	0	0	0	0	0	0	0	0	0	0	0	0	0	0	0	0	0	0	0	0	0	7				155	77;104;2560	True;True;True	79;106;2798	376;460;461;13616	422;518;519;520;521;522;16462	422;518;16462
Cre02.g092400.t1.1	Cre02.g092400.t1.1	3	3	3	Cre02.g092400.t1.1 pacid=30786123 transcript=Cre02.g092400.t1.1 locus=Cre02.g092400 ID=Cre02.g092400.t1.1.v5.5 annot-version=v5.6	1	3	3	3	0	3	0	3	0	0	0	0	0	0	0	1	0	0	0	0	0	0	0	0	0	0	0	0	0	0	0	0	0	0	0	0	0	0	0	0	0	0	0	0	0	0	0	3	0	3	0	0	0	0	0	0	0	1	0	0	0	0	0	0	0	0	0	0	0	0	0	0	0	0	0	0	0	0	0	0	0	0	0	0	0	0	0	0	0	3	0	3	0	0	0	0	0	0	0	1	0	0	0	0	0	0	0	0	0	0	0	0	0	0	0	0	0	0	0	0	0	0	0	0	0	0	0	0	0	0	8.9	8.9	8.9	54.537	537	537	0	5.1069	0	8.9	0	8.9	0	0	0	0	0	0	0	4.5	0	0	0	0	0	0	0	0	0	0	0	0	0	0	0	0	0	0	0	0	0	0	0	0	0	0	0	0	0	0	237500	0	38863	0	186530	0	0	0	0	0	0	0	12105	0	0	0	0	0	0	0	0	0	0	0	0	0	0	0	0	0	0	0	0	0	0	0	0	0	0	0	0	0	0	7				160	2822;4516;6461	True;True;True	3088;5096;7226	15087;15088;24594;24595;24596;35270;35271	18184;18185;18186;29371;29372;29373;41786;41787	18186;29373;41787
Cre02.g094250.t1.1	Cre02.g094250.t1.1	3	3	3	Cre02.g094250.t1.1 pacid=30785359 transcript=Cre02.g094250.t1.1 locus=Cre02.g094250 ID=Cre02.g094250.t1.1.v5.5 annot-version=v5.6	1	3	3	3	0	0	0	0	0	0	0	0	0	0	0	0	0	2	0	0	0	0	0	0	0	0	0	0	0	0	1	2	0	0	0	0	0	0	0	0	0	0	0	0	0	0	0	0	0	0	0	0	0	0	0	0	0	0	0	2	0	0	0	0	0	0	0	0	0	0	0	0	1	2	0	0	0	0	0	0	0	0	0	0	0	0	0	0	0	0	0	0	0	0	0	0	0	0	0	0	0	2	0	0	0	0	0	0	0	0	0	0	0	0	1	2	0	0	0	0	0	0	0	0	0	0	0	0	0	0	10.5	10.5	10.5	43.926	429	429	0	5.2011	0	0	0	0	0	0	0	0	0	0	0	0	0	8.4	0	0	0	0	0	0	0	0	0	0	0	0	2.1	8.4	0	0	0	0	0	0	0	0	0	0	0	0	0	0	744730	0	0	0	0	0	0	0	0	0	0	0	0	0	155820	0	0	0	0	0	0	0	0	0	0	0	0	36533	552380	0	0	0	0	0	0	0	0	0	0	0	0	0	0	5				163	109;152;2907	True;True;True	111;163;3188	476;477;690;15525;15526	538;539;540;769;18670;18671	540;769;18670
Cre02.g097400.t1.2	Cre02.g097400.t1.2	3	3	3	Cre02.g097400.t1.2 pacid=30785064 transcript=Cre02.g097400.t1.2 locus=Cre02.g097400 ID=Cre02.g097400.t1.2.v5.5 annot-version=v5.6	1	3	3	3	0	2	0	2	1	0	0	0	0	1	0	0	0	0	1	0	0	0	0	0	0	0	0	0	0	0	0	0	1	0	0	0	0	0	0	0	1	0	1	0	0	0	0	2	0	2	1	0	0	0	0	1	0	0	0	0	1	0	0	0	0	0	0	0	0	0	0	0	0	0	1	0	0	0	0	0	0	0	1	0	1	0	0	0	0	2	0	2	1	0	0	0	0	1	0	0	0	0	1	0	0	0	0	0	0	0	0	0	0	0	0	0	1	0	0	0	0	0	0	0	1	0	1	0	0	0	27.9	27.9	27.9	18.074	165	165	0	97.719	0	10.9	0	23.6	6.7	0	0	0	0	6.7	0	0	0	0	6.7	0	0	0	0	0	0	0	0	0	0	0	0	0	6.7	0	0	0	0	0	0	0	6.7	0	6.7	0	0	0	3852500	0	272200	0	908070	1864100	0	0	0	0	4753.7	0	0	0	0	99600	0	0	0	0	0	0	0	0	0	0	0	0	0	14279	0	0	0	0	0	0	0	393400	0	296110	0	0	0	15				171	650;651;4954	True;True;True	708;709;710;711;5570	3518;3519;3520;3521;3522;3523;3524;3525;3526;3527;3528;3529;3530;3531;3532;3533;26469;26470	4069;4070;4071;4072;4073;4074;4075;4076;4077;4078;4079;4080;4081;4082;4083;4084;4085;31473;31474;31475	4075;4083;31474	130;131	149;153
Cre02.g097650.t1.2	Cre02.g097650.t1.2	3	3	3	Cre02.g097650.t1.2 pacid=30784849 transcript=Cre02.g097650.t1.2 locus=Cre02.g097650 ID=Cre02.g097650.t1.2.v5.5 annot-version=v5.6	1	3	3	3	0	0	0	1	0	1	0	0	0	0	0	0	0	1	0	0	1	0	0	0	0	0	0	0	0	0	0	1	0	0	0	0	0	0	0	0	0	0	0	0	0	2	0	0	0	1	0	1	0	0	0	0	0	0	0	1	0	0	1	0	0	0	0	0	0	0	0	0	0	1	0	0	0	0	0	0	0	0	0	0	0	0	0	2	0	0	0	1	0	1	0	0	0	0	0	0	0	1	0	0	1	0	0	0	0	0	0	0	0	0	0	1	0	0	0	0	0	0	0	0	0	0	0	0	0	2	11.6	11.6	11.6	45.912	421	421	0	62.276	0	0	0	3.8	0	4.3	0	0	0	0	0	0	0	4.3	0	0	4.3	0	0	0	0	0	0	0	0	0	0	4.3	0	0	0	0	0	0	0	0	0	0	0	0	0	7.8	184480	0	0	0	9431	0	13164	0	0	0	0	0	0	0	48582	0	0	4018.3	0	0	0	0	0	0	0	0	0	0	78685	0	0	0	0	0	0	0	0	0	0	0	0	0	30595	6				173	2301;4930;6302	True;True;True	2512;5542;7052	12437;26302;26303;26304;26305;26306;34443	15042;31274;31275;31276;31277;31278;40860	15042;31274;40860
Cre02.g107400.t3.1;Cre02.g107400.t2.1;Cre02.g107400.t1.1	Cre02.g107400.t3.1;Cre02.g107400.t2.1;Cre02.g107400.t1.1	3;3;3	3;3;3	3;3;3	Cre02.g107400.t3.1 pacid=30786120 transcript=Cre02.g107400.t3.1 locus=Cre02.g107400 ID=Cre02.g107400.t3.1.v5.5 annot-version=v5.6;Cre02.g107400.t2.1 pacid=30786119 transcript=Cre02.g107400.t2.1 locus=Cre02.g107400 ID=Cre02.g107400.t2.1.v5.5 annot-version=v	3	3	3	3	0	1	0	2	0	0	0	0	0	1	0	1	0	0	0	0	0	0	0	0	0	0	0	0	0	0	0	0	0	0	0	0	0	0	0	0	0	1	0	0	0	0	0	1	0	2	0	0	0	0	0	1	0	1	0	0	0	0	0	0	0	0	0	0	0	0	0	0	0	0	0	0	0	0	0	0	0	0	0	1	0	0	0	0	0	1	0	2	0	0	0	0	0	1	0	1	0	0	0	0	0	0	0	0	0	0	0	0	0	0	0	0	0	0	0	0	0	0	0	0	0	1	0	0	0	0	4.2	4.2	4.2	128.43	1296	1296;1297;1317	0	4.2007	0	0.9	0	3.6	0	0	0	0	0	0.6	0	0.9	0	0	0	0	0	0	0	0	0	0	0	0	0	0	0	0	0	0	0	0	0	0	0	0	0	0.6	0	0	0	0	116760	0	6403.4	0	38985	0	0	0	0	0	27717	0	6591.2	0	0	0	0	0	0	0	0	0	0	0	0	0	0	0	0	0	0	0	0	0	0	0	0	0	37067	0	0	0	0	4				188	10;2302;4646	True;True;True	10;2513;5237	36;12438;12439;25192;25193;25194	38;15043;15044;30039;30040;30041	38;15044;30039
Cre02.g107450.t1.2	Cre02.g107450.t1.2	3	3	3	Cre02.g107450.t1.2 pacid=30785654 transcript=Cre02.g107450.t1.2 locus=Cre02.g107450 ID=Cre02.g107450.t1.2.v5.5 annot-version=v5.6	1	3	3	3	0	0	0	0	0	0	0	0	0	0	0	0	0	0	0	0	0	0	0	0	0	0	0	0	0	0	0	3	0	0	0	0	0	0	0	0	0	0	0	0	0	0	0	0	0	0	0	0	0	0	0	0	0	0	0	0	0	0	0	0	0	0	0	0	0	0	0	0	0	3	0	0	0	0	0	0	0	0	0	0	0	0	0	0	0	0	0	0	0	0	0	0	0	0	0	0	0	0	0	0	0	0	0	0	0	0	0	0	0	0	0	3	0	0	0	0	0	0	0	0	0	0	0	0	0	0	12.6	12.6	12.6	47.574	429	429	0	15.349	0	0	0	0	0	0	0	0	0	0	0	0	0	0	0	0	0	0	0	0	0	0	0	0	0	0	0	12.6	0	0	0	0	0	0	0	0	0	0	0	0	0	0	149770	0	0	0	0	0	0	0	0	0	0	0	0	0	0	0	0	0	0	0	0	0	0	0	0	0	0	0	149770	0	0	0	0	0	0	0	0	0	0	0	0	0	0	2				189	2113;3776;5819	True;True;True	2308;4157;6517	11297;20170;31582	13415;24093;37520	13415;24093;37520
Cre02.g113600.t1.2	Cre02.g113600.t1.2	3	3	3	Cre02.g113600.t1.2 pacid=30785088 transcript=Cre02.g113600.t1.2 locus=Cre02.g113600 ID=Cre02.g113600.t1.2.v5.5 annot-version=v5.6	1	3	3	3	0	1	0	1	0	1	0	0	0	0	0	0	1	2	0	0	0	0	0	0	0	0	0	0	0	0	1	0	0	0	0	0	0	0	0	0	0	0	0	0	0	0	0	1	0	1	0	1	0	0	0	0	0	0	1	2	0	0	0	0	0	0	0	0	0	0	0	0	1	0	0	0	0	0	0	0	0	0	0	0	0	0	0	0	0	1	0	1	0	1	0	0	0	0	0	0	1	2	0	0	0	0	0	0	0	0	0	0	0	0	1	0	0	0	0	0	0	0	0	0	0	0	0	0	0	0	5.8	5.8	5.8	89.914	825	825	0	8.163	0	1.7	0	1.7	0	1.7	0	0	0	0	0	0	2.5	4.1	0	0	0	0	0	0	0	0	0	0	0	0	2.5	0	0	0	0	0	0	0	0	0	0	0	0	0	0	0	179780	0	0	0	16385	0	9131.2	0	0	0	0	0	0	90018	42401	0	0	0	0	0	0	0	0	0	0	0	0	21842	0	0	0	0	0	0	0	0	0	0	0	0	0	0	0	7				196	210;3982;5239	True;True;True	228;4384;5872	1031;21197;21198;21199;28145;28146;28147	1148;25312;25313;25314;33472;33473;33474	1148;25313;33474
Cre02.g120150.t1.2;Cre02.g120100.t1.2	Cre02.g120150.t1.2;Cre02.g120100.t1.2	3;3	3;3	3;3	Cre02.g120150.t1.2 pacid=30786468 transcript=Cre02.g120150.t1.2 locus=Cre02.g120150 ID=Cre02.g120150.t1.2.v5.5 annot-version=v5.6;Cre02.g120100.t1.2 pacid=30785539 transcript=Cre02.g120100.t1.2 locus=Cre02.g120100 ID=Cre02.g120100.t1.2.v5.5 annot-version=v	2	3	3	3	0	0	0	1	0	0	0	0	0	0	0	0	0	0	2	0	0	2	1	0	0	0	0	0	0	0	1	0	0	0	1	1	0	0	0	0	0	0	0	0	1	0	0	0	0	1	0	0	0	0	0	0	0	0	0	0	2	0	0	2	1	0	0	0	0	0	0	0	1	0	0	0	1	1	0	0	0	0	0	0	0	0	1	0	0	0	0	1	0	0	0	0	0	0	0	0	0	0	2	0	0	2	1	0	0	0	0	0	0	0	1	0	0	0	1	1	0	0	0	0	0	0	0	0	1	0	16.8	16.8	16.8	20.647	185	185;185	0	9.4594	0	0	0	4.3	0	0	0	0	0	0	0	0	0	0	9.7	0	0	9.7	4.3	0	0	0	0	0	0	0	4.3	0	0	0	7	7	0	0	0	0	0	0	0	0	5.4	0	5439400	0	0	0	31146	0	0	0	0	0	0	0	0	0	0	1756200	0	0	2189400	131400	0	0	0	0	0	0	0	1095700	0	0	0	9440.8	6973.3	0	0	0	0	0	0	0	0	219090	0	10				203	1064;3933;4721	True;True;True	1168;4328;5320;5321	5509;5510;5511;20816;20817;20818;20819;20820;25522;25523	6420;6421;6422;24839;24840;24841;24842;24843;24844;30392;30393	6421;24842;30393	156	164
Cre02.g142200.t1.2	Cre02.g142200.t1.2	3	3	3	Cre02.g142200.t1.2 pacid=30785621 transcript=Cre02.g142200.t1.2 locus=Cre02.g142200 ID=Cre02.g142200.t1.2.v5.5 annot-version=v5.6	1	3	3	3	0	0	0	0	0	0	0	0	0	0	0	0	0	0	0	0	0	0	0	0	0	0	0	0	0	0	0	0	3	0	0	0	0	0	0	0	0	0	0	0	0	0	0	0	0	0	0	0	0	0	0	0	0	0	0	0	0	0	0	0	0	0	0	0	0	0	0	0	0	0	3	0	0	0	0	0	0	0	0	0	0	0	0	0	0	0	0	0	0	0	0	0	0	0	0	0	0	0	0	0	0	0	0	0	0	0	0	0	0	0	0	0	3	0	0	0	0	0	0	0	0	0	0	0	0	0	14.8	14.8	14.8	26.471	236	236	0	13.345	0	0	0	0	0	0	0	0	0	0	0	0	0	0	0	0	0	0	0	0	0	0	0	0	0	0	0	0	14.8	0	0	0	0	0	0	0	0	0	0	0	0	0	90675	0	0	0	0	0	0	0	0	0	0	0	0	0	0	0	0	0	0	0	0	0	0	0	0	0	0	0	0	90675	0	0	0	0	0	0	0	0	0	0	0	0	0	3				206	3293;5783;6623	True;True;True	3622;6478;7397	17624;31375;36018	21146;37291;42638	21146;37291;42638
Cre02.g143250.t1.2	Cre02.g143250.t1.2	3	3	3	Cre02.g143250.t1.2 pacid=30786451 transcript=Cre02.g143250.t1.2 locus=Cre02.g143250 ID=Cre02.g143250.t1.2.v5.5 annot-version=v5.6	1	3	3	3	0	0	0	0	0	0	0	0	0	0	0	0	0	0	2	0	0	0	0	0	0	0	0	0	0	0	0	2	1	0	0	0	0	0	0	0	0	0	0	0	0	1	0	0	0	0	0	0	0	0	0	0	0	0	0	0	2	0	0	0	0	0	0	0	0	0	0	0	0	2	1	0	0	0	0	0	0	0	0	0	0	0	0	1	0	0	0	0	0	0	0	0	0	0	0	0	0	0	2	0	0	0	0	0	0	0	0	0	0	0	0	2	1	0	0	0	0	0	0	0	0	0	0	0	0	1	12.9	12.9	12.9	36.841	341	341	0	287.48	0	0	0	0	0	0	0	0	0	0	0	0	0	0	7.3	0	0	0	0	0	0	0	0	0	0	0	0	10	4.4	0	0	0	0	0	0	0	0	0	0	0	0	4.4	250900	0	0	0	0	0	0	0	0	0	0	0	0	0	0	22549	0	0	0	0	0	0	0	0	0	0	0	0	189830	11028	0	0	0	0	0	0	0	0	0	0	0	0	27494	5				212	2656;4840;5450	True;True;True	2899;5446;6104	14088;25873;29464;29465;29466;29467	17075;30794;35048;35049;35050;35051	17075;30794;35048
Cre02.g146250.t1.2	Cre02.g146250.t1.2	3	3	3	Cre02.g146250.t1.2 pacid=30784892 transcript=Cre02.g146250.t1.2 locus=Cre02.g146250 ID=Cre02.g146250.t1.2.v5.5 annot-version=v5.6	1	3	3	3	0	0	0	0	0	0	0	0	0	0	0	0	0	2	0	0	0	0	0	0	0	0	0	0	0	0	1	1	0	0	0	0	0	0	0	0	0	0	0	0	1	0	0	0	0	0	0	0	0	0	0	0	0	0	0	2	0	0	0	0	0	0	0	0	0	0	0	0	1	1	0	0	0	0	0	0	0	0	0	0	0	0	1	0	0	0	0	0	0	0	0	0	0	0	0	0	0	2	0	0	0	0	0	0	0	0	0	0	0	0	1	1	0	0	0	0	0	0	0	0	0	0	0	0	1	0	8.6	8.6	8.6	50.199	464	464	0	5.307	0	0	0	0	0	0	0	0	0	0	0	0	0	6.7	0	0	0	0	0	0	0	0	0	0	0	0	1.9	4.3	0	0	0	0	0	0	0	0	0	0	0	0	4.3	0	403150	0	0	0	0	0	0	0	0	0	0	0	0	0	137520	0	0	0	0	0	0	0	0	0	0	0	0	87951	147830	0	0	0	0	0	0	0	0	0	0	0	0	29856	0	3				217	476;1896;5578	True;True;True	521;2080;6257	2607;10087;30161;30162;30163	3049;11877;35836;35837;35838	3049;11877;35836
Cre02.g147900.t4.1;Cre02.g147900.t3.1;Cre02.g147900.t2.1;Cre02.g147900.t1.1	Cre02.g147900.t4.1;Cre02.g147900.t3.1;Cre02.g147900.t2.1;Cre02.g147900.t1.1	3;3;3;3	3;3;3;3	3;3;3;3	Cre02.g147900.t4.1 pacid=30784937 transcript=Cre02.g147900.t4.1 locus=Cre02.g147900 ID=Cre02.g147900.t4.1.v5.5 annot-version=v5.6;Cre02.g147900.t3.1 pacid=30784936 transcript=Cre02.g147900.t3.1 locus=Cre02.g147900 ID=Cre02.g147900.t3.1.v5.5 annot-version=v	4	3	3	3	0	0	0	0	0	2	0	0	0	0	0	0	0	2	0	0	0	1	0	0	0	0	0	0	0	0	0	2	0	0	0	0	0	0	0	0	0	0	0	0	0	1	0	0	0	0	0	2	0	0	0	0	0	0	0	2	0	0	0	1	0	0	0	0	0	0	0	0	0	2	0	0	0	0	0	0	0	0	0	0	0	0	0	1	0	0	0	0	0	2	0	0	0	0	0	0	0	2	0	0	0	1	0	0	0	0	0	0	0	0	0	2	0	0	0	0	0	0	0	0	0	0	0	0	0	1	6.2	6.2	6.2	60.772	563	563;600;601;606	0	36.105	0	0	0	0	0	4.4	0	0	0	0	0	0	0	4.4	0	0	0	2.5	0	0	0	0	0	0	0	0	0	4.3	0	0	0	0	0	0	0	0	0	0	0	0	0	1.8	219400	0	0	0	0	0	27352	0	0	0	0	0	0	0	119250	0	0	0	20989	0	0	0	0	0	0	0	0	0	51804	0	0	0	0	0	0	0	0	0	0	0	0	0	0	7				218	891;5603;5866	True;True;True	980;6286;6287;6570	4630;4631;30270;30271;30272;30273;31828;31829	5427;5428;35953;35954;35955;35956;37799;37800	5428;35954;37799	160	522
Cre03.g145967.t1.1	Cre03.g145967.t1.1	3	3	3	Cre03.g145967.t1.1 pacid=30787326 transcript=Cre03.g145967.t1.1 locus=Cre03.g145967 ID=Cre03.g145967.t1.1.v5.5 annot-version=v5.6	1	3	3	3	0	1	0	0	0	1	0	0	0	0	0	1	0	3	0	0	0	0	0	0	0	0	0	0	0	0	0	1	0	0	0	0	0	0	0	0	0	0	0	0	0	2	0	1	0	0	0	1	0	0	0	0	0	1	0	3	0	0	0	0	0	0	0	0	0	0	0	0	0	1	0	0	0	0	0	0	0	0	0	0	0	0	0	2	0	1	0	0	0	1	0	0	0	0	0	1	0	3	0	0	0	0	0	0	0	0	0	0	0	0	0	1	0	0	0	0	0	0	0	0	0	0	0	0	0	2	9.7	9.7	9.7	45.601	443	443	0	83.374	0	2.9	0	0	0	3.8	0	0	0	0	0	3.8	0	9.7	0	0	0	0	0	0	0	0	0	0	0	0	0	3.8	0	0	0	0	0	0	0	0	0	0	0	0	0	6.8	325110	0	9365.1	0	0	0	18150	0	0	0	0	0	7686.6	0	157420	0	0	0	0	0	0	0	0	0	0	0	0	0	84761	0	0	0	0	0	0	0	0	0	0	0	0	0	47732	8				227	1905;2350;3923	True;True;True	2090;2572;4317	10185;10186;10187;12665;20778;20779;20780;20781;20782	12009;12010;12011;15297;24800;24801;24802;24803;24804;24805	12010;15297;24804
Cre03.g155001.t1.1	Cre03.g155001.t1.1	3	3	3	Cre03.g155001.t1.1 pacid=30787587 transcript=Cre03.g155001.t1.1 locus=Cre03.g155001 ID=Cre03.g155001.t1.1.v5.5 annot-version=v5.6	1	3	3	3	0	0	0	0	0	0	0	0	0	0	0	0	0	0	2	0	2	2	0	0	0	0	0	0	0	0	2	1	0	0	0	0	0	0	0	0	0	0	0	0	1	0	0	0	0	0	0	0	0	0	0	0	0	0	0	0	2	0	2	2	0	0	0	0	0	0	0	0	2	1	0	0	0	0	0	0	0	0	0	0	0	0	1	0	0	0	0	0	0	0	0	0	0	0	0	0	0	0	2	0	2	2	0	0	0	0	0	0	0	0	2	1	0	0	0	0	0	0	0	0	0	0	0	0	1	0	3.2	3.2	3.2	115.68	1077	1077	0	48.374	0	0	0	0	0	0	0	0	0	0	0	0	0	0	2.3	0	2.3	2.3	0	0	0	0	0	0	0	0	1.9	1.2	0	0	0	0	0	0	0	0	0	0	0	0	1.1	0	456730	0	0	0	0	0	0	0	0	0	0	0	0	0	0	81581	0	15530	83664	0	0	0	0	0	0	0	0	209380	25982	0	0	0	0	0	0	0	0	0	0	0	0	40597	0	6				238	874;1728;1866	True;True;True	960;1893;2044	4569;4570;4571;4572;8838;9752;9753;9754;9755;9756	5358;5359;5360;5361;10272;11419;11420;11421;11422;11423	5361;10272;11422
Cre03.g164600.t1.2;Cre03.g165050.t1.2	Cre03.g164600.t1.2	3;1	3;1	3;1	Cre03.g164600.t1.2 pacid=30788198 transcript=Cre03.g164600.t1.2 locus=Cre03.g164600 ID=Cre03.g164600.t1.2.v5.5 annot-version=v5.6	2	3	3	3	0	0	0	0	0	0	0	0	0	0	0	0	0	0	0	0	0	0	1	0	0	0	0	0	0	0	2	1	0	0	0	0	0	0	0	0	0	0	0	0	1	1	0	0	0	0	0	0	0	0	0	0	0	0	0	0	0	0	0	0	1	0	0	0	0	0	0	0	2	1	0	0	0	0	0	0	0	0	0	0	0	0	1	1	0	0	0	0	0	0	0	0	0	0	0	0	0	0	0	0	0	0	1	0	0	0	0	0	0	0	2	1	0	0	0	0	0	0	0	0	0	0	0	0	1	1	3.7	3.7	3.7	117.89	1081	1081;1183	0	35.344	0	0	0	0	0	0	0	0	0	0	0	0	0	0	0	0	0	0	1.2	0	0	0	0	0	0	0	2.3	1.2	0	0	0	0	0	0	0	0	0	0	0	0	1.2	1.4	435390	0	0	0	0	0	0	0	0	0	0	0	0	0	0	0	0	0	0	7167.6	0	0	0	0	0	0	0	283660	117000	0	0	0	0	0	0	0	0	0	0	0	0	13136	14432	6				252	272;6234;6391	True;True;True	298;6972;7146	1346;34010;34877;34878;34879;34880	1506;40366;41343;41344;41345;41346	1506;40366;41344	186	513
Cre03.g172300.t1.2	Cre03.g172300.t1.2	3	3	3	Cre03.g172300.t1.2 pacid=30787311 transcript=Cre03.g172300.t1.2 locus=Cre03.g172300 ID=Cre03.g172300.t1.2.v5.5 annot-version=v5.6	1	3	3	3	0	0	0	0	0	0	0	0	0	0	0	0	1	0	0	0	0	0	0	0	0	0	0	0	0	0	1	1	0	0	0	0	0	0	0	0	0	0	0	0	0	0	0	0	0	0	0	0	0	0	0	0	0	0	1	0	0	0	0	0	0	0	0	0	0	0	0	0	1	1	0	0	0	0	0	0	0	0	0	0	0	0	0	0	0	0	0	0	0	0	0	0	0	0	0	0	1	0	0	0	0	0	0	0	0	0	0	0	0	0	1	1	0	0	0	0	0	0	0	0	0	0	0	0	0	0	11.1	11.1	11.1	37.439	351	351	0	12.498	0	0	0	0	0	0	0	0	0	0	0	0	3.4	0	0	0	0	0	0	0	0	0	0	0	0	0	3.7	4	0	0	0	0	0	0	0	0	0	0	0	0	0	0	251060	0	0	0	0	0	0	0	0	0	0	0	0	56062	0	0	0	0	0	0	0	0	0	0	0	0	0	87727	107270	0	0	0	0	0	0	0	0	0	0	0	0	0	0	2				261	1761;5904;6454	True;True;True	1928;6611;7216	8978;32016;35217	10438;38002;41726	10438;38002;41726	195;196	148;338
Cre03.g175400.t2.1;Cre03.g175400.t1.2	Cre03.g175400.t2.1;Cre03.g175400.t1.2	3;3	3;3	3;3	Cre03.g175400.t2.1 pacid=30788089 transcript=Cre03.g175400.t2.1 locus=Cre03.g175400 ID=Cre03.g175400.t2.1.v5.5 annot-version=v5.6;Cre03.g175400.t1.2 pacid=30788088 transcript=Cre03.g175400.t1.2 locus=Cre03.g175400 ID=Cre03.g175400.t1.2.v5.5 annot-version=v	2	3	3	3	0	0	0	0	0	0	0	0	0	0	0	0	0	0	1	0	0	0	0	0	0	0	0	0	0	0	1	0	2	0	0	0	0	0	0	0	0	0	0	0	0	0	0	0	0	0	0	0	0	0	0	0	0	0	0	0	1	0	0	0	0	0	0	0	0	0	0	0	1	0	2	0	0	0	0	0	0	0	0	0	0	0	0	0	0	0	0	0	0	0	0	0	0	0	0	0	0	0	1	0	0	0	0	0	0	0	0	0	0	0	1	0	2	0	0	0	0	0	0	0	0	0	0	0	0	0	6.4	6.4	6.4	71.611	644	644;646	0	7.1972	0	0	0	0	0	0	0	0	0	0	0	0	0	0	2.6	0	0	0	0	0	0	0	0	0	0	0	1.9	0	3.7	0	0	0	0	0	0	0	0	0	0	0	0	0	91296	0	0	0	0	0	0	0	0	0	0	0	0	0	0	8623.2	0	0	0	0	0	0	0	0	0	0	0	32776	0	49898	0	0	0	0	0	0	0	0	0	0	0	0	0	3				266	551;1812;5550	True;True;True	603;1986;6223	3040;9407;9408;30024	3544;11022;11023;35681	3544;11022;35681	200	287
Cre03.g194350.t1.2	Cre03.g194350.t1.2	3	3	3	Cre03.g194350.t1.2 pacid=30787299 transcript=Cre03.g194350.t1.2 locus=Cre03.g194350 ID=Cre03.g194350.t1.2.v5.5 annot-version=v5.6	1	3	3	3	0	0	2	0	0	0	0	0	0	0	0	0	0	0	0	0	0	0	0	0	0	0	0	0	0	0	0	3	0	0	0	0	0	0	0	0	0	0	0	0	0	0	0	0	2	0	0	0	0	0	0	0	0	0	0	0	0	0	0	0	0	0	0	0	0	0	0	0	0	3	0	0	0	0	0	0	0	0	0	0	0	0	0	0	0	0	2	0	0	0	0	0	0	0	0	0	0	0	0	0	0	0	0	0	0	0	0	0	0	0	0	3	0	0	0	0	0	0	0	0	0	0	0	0	0	0	6	6	6	71.74	652	652	0	4.7412	0	0	3.5	0	0	0	0	0	0	0	0	0	0	0	0	0	0	0	0	0	0	0	0	0	0	0	0	6	0	0	0	0	0	0	0	0	0	0	0	0	0	0	299580	0	0	105590	0	0	0	0	0	0	0	0	0	0	0	0	0	0	0	0	0	0	0	0	0	0	0	0	193990	0	0	0	0	0	0	0	0	0	0	0	0	0	0	3				296	16;5158;5339	True;True;True	16;5785;5982	44;45;27717;28726;28727	46;47;32968;34204;34205	47;32968;34204
Cre03.g195650.t1.2	Cre03.g195650.t1.2	3	3	3	Cre03.g195650.t1.2 pacid=30787464 transcript=Cre03.g195650.t1.2 locus=Cre03.g195650 ID=Cre03.g195650.t1.2.v5.5 annot-version=v5.6	1	3	3	3	0	0	0	3	0	1	0	0	0	0	0	0	0	2	0	0	0	0	0	0	0	0	0	0	0	0	0	1	0	0	0	0	0	0	0	0	0	0	0	0	0	0	0	0	0	3	0	1	0	0	0	0	0	0	0	2	0	0	0	0	0	0	0	0	0	0	0	0	0	1	0	0	0	0	0	0	0	0	0	0	0	0	0	0	0	0	0	3	0	1	0	0	0	0	0	0	0	2	0	0	0	0	0	0	0	0	0	0	0	0	0	1	0	0	0	0	0	0	0	0	0	0	0	0	0	0	24.9	24.9	24.9	18.71	169	169	0	8.7844	0	0	0	24.9	0	4.7	0	0	0	0	0	0	0	23.7	0	0	0	0	0	0	0	0	0	0	0	0	0	4.7	0	0	0	0	0	0	0	0	0	0	0	0	0	0	892220	0	0	0	337400	0	67058	0	0	0	0	0	0	0	382350	0	0	0	0	0	0	0	0	0	0	0	0	0	105410	0	0	0	0	0	0	0	0	0	0	0	0	0	0	9				299	929;930;2362	True;True;True	1020;1021;1022;1023;2585	4780;4781;4782;4783;12717;12718;12719;12720	5604;5605;5606;5607;15352;15353;15354;15355;15356	5604;5607;15355	227	57
Cre03.g199800.t1.1;Cre09.g396600.t1.1	Cre03.g199800.t1.1	3;1	3;1	3;1	Cre03.g199800.t1.1 pacid=30787320 transcript=Cre03.g199800.t1.1 locus=Cre03.g199800 ID=Cre03.g199800.t1.1.v5.5 annot-version=v5.6	2	3	3	3	0	0	0	0	0	0	0	0	0	0	0	0	0	0	0	2	1	0	0	1	0	0	0	0	0	1	0	0	0	2	0	1	0	1	0	1	0	0	0	0	0	0	0	0	0	0	0	0	0	0	0	0	0	0	0	0	0	2	1	0	0	1	0	0	0	0	0	1	0	0	0	2	0	1	0	1	0	1	0	0	0	0	0	0	0	0	0	0	0	0	0	0	0	0	0	0	0	0	0	2	1	0	0	1	0	0	0	0	0	1	0	0	0	2	0	1	0	1	0	1	0	0	0	0	0	0	7.8	7.8	7.8	53.111	497	497;505	0	15.952	0	0	0	0	0	0	0	0	0	0	0	0	0	0	0	5.6	3.4	0	0	3.4	0	0	0	0	0	3.4	0	0	0	5.6	0	3.4	0	3.4	0	3.4	0	0	0	0	0	0	111900	0	0	0	0	0	0	0	0	0	0	0	0	0	0	0	31993	33063	0	0	0	0	0	0	0	0	15372	0	0	0	20475	0	7551.1	0	3441.9	0	0	0	0	0	0	0	0	11				304	5241;5973;6006	True;True;True	5874;6686;6721	28152;32386;32387;32388;32389;32390;32391;32392;32393;32613	33479;38444;38445;38446;38447;38448;38449;38450;38451;38700;38701;38702	33479;38444;38702
Cre03.g206600.t1.2	Cre03.g206600.t1.2	3	3	3	Cre03.g206600.t1.2 pacid=30787719 transcript=Cre03.g206600.t1.2 locus=Cre03.g206600 ID=Cre03.g206600.t1.2.v5.5 annot-version=v5.6	1	3	3	3	0	0	0	0	0	1	0	0	0	0	0	0	0	0	0	0	0	0	0	0	0	0	0	0	0	0	0	1	0	0	0	0	0	0	0	0	0	0	0	0	0	2	0	0	0	0	0	1	0	0	0	0	0	0	0	0	0	0	0	0	0	0	0	0	0	0	0	0	0	1	0	0	0	0	0	0	0	0	0	0	0	0	0	2	0	0	0	0	0	1	0	0	0	0	0	0	0	0	0	0	0	0	0	0	0	0	0	0	0	0	0	1	0	0	0	0	0	0	0	0	0	0	0	0	0	2	5.1	5.1	5.1	64.232	604	604	0	18.367	0	0	0	0	0	1.5	0	0	0	0	0	0	0	0	0	0	0	0	0	0	0	0	0	0	0	0	0	2.2	0	0	0	0	0	0	0	0	0	0	0	0	0	3.6	94826	0	0	0	0	0	3243.9	0	0	0	0	0	0	0	0	0	0	0	0	0	0	0	0	0	0	0	0	0	65572	0	0	0	0	0	0	0	0	0	0	0	0	0	26011	4				317	2932;5696;6101	True;True;True	3218;6386;6827	15685;30834;30835;33224	18851;18852;36661;36662;39426	18851;36661;39426	236	395
Cre03.g207400.t1.2	Cre03.g207400.t1.2	3	3	3	Cre03.g207400.t1.2 pacid=30787998 transcript=Cre03.g207400.t1.2 locus=Cre03.g207400 ID=Cre03.g207400.t1.2.v5.5 annot-version=v5.6	1	3	3	3	0	1	0	1	0	1	0	0	0	0	0	1	0	3	0	0	0	0	0	0	0	0	0	0	0	0	0	1	0	0	0	0	0	0	0	0	0	0	0	0	1	1	0	1	0	1	0	1	0	0	0	0	0	1	0	3	0	0	0	0	0	0	0	0	0	0	0	0	0	1	0	0	0	0	0	0	0	0	0	0	0	0	1	1	0	1	0	1	0	1	0	0	0	0	0	1	0	3	0	0	0	0	0	0	0	0	0	0	0	0	0	1	0	0	0	0	0	0	0	0	0	0	0	0	1	1	5.5	5.5	5.5	73.566	674	674	0	38.477	0	2.2	0	2.2	0	2.2	0	0	0	0	0	2.2	0	5.5	0	0	0	0	0	0	0	0	0	0	0	0	0	2.2	0	0	0	0	0	0	0	0	0	0	0	0	2.2	2.2	164680	0	6621	0	13828	0	12913	0	0	0	0	0	7610.9	0	76448	0	0	0	0	0	0	0	0	0	0	0	0	0	11356	0	0	0	0	0	0	0	0	0	0	0	0	18985	16921	12				318	2292;2940;3683	True;True;True	2503;3226;4045	12412;15718;15719;15720;15721;15722;15723;15724;15725;19641	15010;18886;18887;18888;18889;18890;18891;18892;18893;18894;18895;18896;23523	15010;18887;23523
Cre03.g208100.t1.1	Cre03.g208100.t1.1	3	3	3	Cre03.g208100.t1.1 pacid=30787711 transcript=Cre03.g208100.t1.1 locus=Cre03.g208100 ID=Cre03.g208100.t1.1.v5.5 annot-version=v5.6	1	3	3	3	0	1	0	2	0	0	0	0	0	0	0	0	0	1	0	0	0	0	0	0	0	0	0	0	0	0	0	0	0	0	0	0	0	0	0	0	0	0	0	0	0	0	0	1	0	2	0	0	0	0	0	0	0	0	0	1	0	0	0	0	0	0	0	0	0	0	0	0	0	0	0	0	0	0	0	0	0	0	0	0	0	0	0	0	0	1	0	2	0	0	0	0	0	0	0	0	0	1	0	0	0	0	0	0	0	0	0	0	0	0	0	0	0	0	0	0	0	0	0	0	0	0	0	0	0	0	5.6	5.6	5.6	119.01	1136	1136	0	53.622	0	1.4	0	3.2	0	0	0	0	0	0	0	0	0	2.5	0	0	0	0	0	0	0	0	0	0	0	0	0	0	0	0	0	0	0	0	0	0	0	0	0	0	0	0	56372	0	8959.4	0	29065	0	0	0	0	0	0	0	0	0	18347	0	0	0	0	0	0	0	0	0	0	0	0	0	0	0	0	0	0	0	0	0	0	0	0	0	0	0	0	4				320	31;1783;3283	True;True;True	31;1951;3611	90;9191;9192;17570	102;10770;10771;21089	102;10770;21089
Cre04.g217934.t1.1	Cre04.g217934.t1.1	3	3	3	Cre04.g217934.t1.1 pacid=30791483 transcript=Cre04.g217934.t1.1 locus=Cre04.g217934 ID=Cre04.g217934.t1.1.v5.5 annot-version=v5.6	1	3	3	3	0	0	0	0	0	0	0	0	0	0	0	0	0	0	2	0	0	2	1	0	0	0	0	0	0	0	0	0	3	0	3	0	0	0	0	0	0	0	0	0	1	0	0	0	0	0	0	0	0	0	0	0	0	0	0	0	2	0	0	2	1	0	0	0	0	0	0	0	0	0	3	0	3	0	0	0	0	0	0	0	0	0	1	0	0	0	0	0	0	0	0	0	0	0	0	0	0	0	2	0	0	2	1	0	0	0	0	0	0	0	0	0	3	0	3	0	0	0	0	0	0	0	0	0	1	0	14.5	14.5	14.5	25.129	221	221	0	52.255	0	0	0	0	0	0	0	0	0	0	0	0	0	0	9.5	0	0	9.5	5	0	0	0	0	0	0	0	0	0	14.5	0	14.5	0	0	0	0	0	0	0	0	0	5	0	719660	0	0	0	0	0	0	0	0	0	0	0	0	0	0	317400	0	0	202620	8829.8	0	0	0	0	0	0	0	0	0	70452	0	80491	0	0	0	0	0	0	0	0	0	39866	0	9				345	1444;2424;5683	True;True;True	1585;2651;6373	7336;7337;7338;7339;13028;13029;30753;30754;30755;30756;30757;30758	8536;8537;8538;8539;8540;15733;15734;36539;36540;36541;36542;36543;36544	8536;15733;36539
Cre04.g231222.t2.1;Cre04.g231222.t1.1	Cre04.g231222.t2.1;Cre04.g231222.t1.1	3;3	3;3	3;3	Cre04.g231222.t2.1 pacid=30791115 transcript=Cre04.g231222.t2.1 locus=Cre04.g231222 ID=Cre04.g231222.t2.1.v5.5 annot-version=v5.6;Cre04.g231222.t1.1 pacid=30791114 transcript=Cre04.g231222.t1.1 locus=Cre04.g231222 ID=Cre04.g231222.t1.1.v5.5 annot-version=v	2	3	3	3	0	0	0	0	0	0	0	0	0	0	0	0	0	0	1	0	0	3	0	0	0	0	0	0	0	0	0	0	0	0	0	0	0	0	0	0	0	0	0	0	0	0	0	0	0	0	0	0	0	0	0	0	0	0	0	0	1	0	0	3	0	0	0	0	0	0	0	0	0	0	0	0	0	0	0	0	0	0	0	0	0	0	0	0	0	0	0	0	0	0	0	0	0	0	0	0	0	0	1	0	0	3	0	0	0	0	0	0	0	0	0	0	0	0	0	0	0	0	0	0	0	0	0	0	0	0	4.8	4.8	4.8	98.795	937	937;1001	0	133.31	0	0	0	0	0	0	0	0	0	0	0	0	0	0	1.8	0	0	4.8	0	0	0	0	0	0	0	0	0	0	0	0	0	0	0	0	0	0	0	0	0	0	0	0	165840	0	0	0	0	0	0	0	0	0	0	0	0	0	0	37296	0	0	128540	0	0	0	0	0	0	0	0	0	0	0	0	0	0	0	0	0	0	0	0	0	0	0	0	4				359	1787;2545;5708	True;True;True	1956;2783;6400	9204;13562;30952;30953	10784;16402;36799;36800	10784;16402;36800
Cre04.g232104.t1.1	Cre04.g232104.t1.1	5	3	3	Cre04.g232104.t1.1 pacid=30791553 transcript=Cre04.g232104.t1.1 locus=Cre04.g232104 ID=Cre04.g232104.t1.1.v5.5 annot-version=v5.6	1	5	3	3	0	0	0	1	0	2	0	0	1	0	0	1	2	3	1	2	2	1	1	0	1	0	0	0	0	1	3	4	0	0	0	0	0	0	0	0	1	0	0	1	1	4	0	0	0	1	0	2	0	0	1	0	0	1	1	2	0	1	1	1	1	0	1	0	0	0	0	1	2	3	0	0	0	0	0	0	0	0	1	0	0	1	1	2	0	0	0	1	0	2	0	0	1	0	0	1	1	2	0	1	1	1	1	0	1	0	0	0	0	1	2	3	0	0	0	0	0	0	0	0	1	0	0	1	1	2	23.7	19.8	19.8	27.38	257	257	0	43.922	0	0	0	5.8	0	15.2	0	0	5.8	0	0	5.8	9.7	19.1	3.9	9.7	9.7	5.8	5.8	0	5.8	0	0	0	0	5.8	18.3	23.7	0	0	0	0	0	0	0	0	5.8	0	0	5.8	5.8	19.1	6354100	0	0	0	48385	0	174670	0	0	23425	0	0	61013	1282100	312090	0	9990.7	26918	114250	28533	0	7643.9	0	0	0	0	9069.8	876150	3013200	0	0	0	0	0	0	0	0	14785	0	0	15694	123090	213070	22				360	1529;2346;4559;5070;6800	False;True;True;True;False	1676;2568;5142;5693;7589	7728;7729;12637;12638;12639;12640;12641;24764;24765;24766;24767;24768;24769;24770;24771;24772;24773;24774;24775;24776;24777;24778;24779;24780;24781;27138;37071;37072;37073;37074;37075;37076;37077;37078;37079;37080	9002;9003;15261;15262;15263;15264;15265;29560;29561;29562;29563;29564;29565;29566;29567;29568;29569;29570;29571;29572;29573;29574;29575;29576;29577;29578;32273;43884;43885;43886;43887;43888;43889;43890;43891;43892;43893;43894	9003;15262;29573;32273;43890
Cre05.g234651.t2.1;Cre05.g234651.t1.1	Cre05.g234651.t2.1;Cre05.g234651.t1.1	3;3	3;3	3;3	Cre05.g234651.t2.1 pacid=30783449 transcript=Cre05.g234651.t2.1 locus=Cre05.g234651 ID=Cre05.g234651.t2.1.v5.5 annot-version=v5.6;Cre05.g234651.t1.1 pacid=30783448 transcript=Cre05.g234651.t1.1 locus=Cre05.g234651 ID=Cre05.g234651.t1.1.v5.5 annot-version=v	2	3	3	3	0	0	0	1	0	2	0	0	0	0	0	1	0	3	0	0	0	0	0	0	0	0	0	0	0	0	0	0	0	0	0	0	0	0	0	0	0	0	0	0	0	0	0	0	0	1	0	2	0	0	0	0	0	1	0	3	0	0	0	0	0	0	0	0	0	0	0	0	0	0	0	0	0	0	0	0	0	0	0	0	0	0	0	0	0	0	0	1	0	2	0	0	0	0	0	1	0	3	0	0	0	0	0	0	0	0	0	0	0	0	0	0	0	0	0	0	0	0	0	0	0	0	0	0	0	0	8.6	8.6	8.6	66.724	616	616;648	0	45.91	0	0	0	3.6	0	7.1	0	0	0	0	0	3.6	0	8.6	0	0	0	0	0	0	0	0	0	0	0	0	0	0	0	0	0	0	0	0	0	0	0	0	0	0	0	0	322110	0	0	0	6115.2	0	28633	0	0	0	0	0	4818.3	0	282540	0	0	0	0	0	0	0	0	0	0	0	0	0	0	0	0	0	0	0	0	0	0	0	0	0	0	0	0	11				370	2123;5512;6580	True;True;True	2318;2319;6179;7351	11343;11344;11345;29806;29807;29808;29809;29810;35829	13473;13474;13475;13476;35427;35428;35429;35430;35431;35432;42404	13474;35431;42404	271	521
Cre06.g250300.t1.2	Cre06.g250300.t1.2	3	3	3	Cre06.g250300.t1.2 pacid=30779437 transcript=Cre06.g250300.t1.2 locus=Cre06.g250300 ID=Cre06.g250300.t1.2.v5.5 annot-version=v5.6	1	3	3	3	0	0	0	0	0	0	0	0	0	0	0	0	0	2	0	0	0	0	0	0	0	0	0	0	0	0	0	1	0	0	0	0	0	0	0	0	0	0	0	0	0	1	0	0	0	0	0	0	0	0	0	0	0	0	0	2	0	0	0	0	0	0	0	0	0	0	0	0	0	1	0	0	0	0	0	0	0	0	0	0	0	0	0	1	0	0	0	0	0	0	0	0	0	0	0	0	0	2	0	0	0	0	0	0	0	0	0	0	0	0	0	1	0	0	0	0	0	0	0	0	0	0	0	0	0	1	0.8	0.8	0.8	481.46	4333	4333	0	3.6837	0	0	0	0	0	0	0	0	0	0	0	0	0	0.6	0	0	0	0	0	0	0	0	0	0	0	0	0	0.3	0	0	0	0	0	0	0	0	0	0	0	0	0	0.3	101280	0	0	0	0	0	0	0	0	0	0	0	0	0	80734	0	0	0	0	0	0	0	0	0	0	0	0	0	15239	0	0	0	0	0	0	0	0	0	0	0	0	0	5310	3				391	3866;5061;6328	True;True;True	4253;5684;7079	20452;27059;34574;34575	24397;32175;41006;41007	24397;32175;41006
Cre06.g256300.t2.1;Cre06.g256300.t1.2	Cre06.g256300.t2.1;Cre06.g256300.t1.2	3;3	3;3	3;3	Cre06.g256300.t2.1 pacid=30778924 transcript=Cre06.g256300.t2.1 locus=Cre06.g256300 ID=Cre06.g256300.t2.1.v5.5 annot-version=v5.6;Cre06.g256300.t1.2 pacid=30778923 transcript=Cre06.g256300.t1.2 locus=Cre06.g256300 ID=Cre06.g256300.t1.2.v5.5 annot-version=v	2	3	3	3	0	0	0	0	0	0	0	0	0	0	0	0	0	0	1	1	0	1	1	1	0	0	0	1	0	0	0	1	0	0	0	0	0	0	0	0	0	0	0	0	0	0	0	0	0	0	0	0	0	0	0	0	0	0	0	0	1	1	0	1	1	1	0	0	0	1	0	0	0	1	0	0	0	0	0	0	0	0	0	0	0	0	0	0	0	0	0	0	0	0	0	0	0	0	0	0	0	0	1	1	0	1	1	1	0	0	0	1	0	0	0	1	0	0	0	0	0	0	0	0	0	0	0	0	0	0	15.3	15.3	15.3	38.28	367	367;373	0	7.1672	0	0	0	0	0	0	0	0	0	0	0	0	0	0	3.5	3.5	0	2.7	3.5	3.5	0	0	0	3.5	0	0	0	9	0	0	0	0	0	0	0	0	0	0	0	0	0	0	264720	0	0	0	0	0	0	0	0	0	0	0	0	0	0	42752	9321.3	0	29169	14111	6757.9	0	0	0	6153.9	0	0	0	156450	0	0	0	0	0	0	0	0	0	0	0	0	0	0	7				401	2118;4047;5962	True;True;True	2313;4468;6674	11308;11309;11310;11311;11312;21625;32325	13428;13429;13430;13431;13432;25818;38365	13428;25818;38365	299	261
Cre06.g257150.t1.2;Cre12.g542800.t1.2	Cre06.g257150.t1.2	3;1	3;1	3;1	Cre06.g257150.t1.2 pacid=30778478 transcript=Cre06.g257150.t1.2 locus=Cre06.g257150 ID=Cre06.g257150.t1.2.v5.5 annot-version=v5.6	2	3	3	3	0	0	0	0	0	0	1	0	0	0	0	0	0	3	0	0	0	0	0	0	0	0	0	0	0	0	0	0	0	0	0	0	0	0	0	0	0	0	0	0	0	0	0	0	0	0	0	0	1	0	0	0	0	0	0	3	0	0	0	0	0	0	0	0	0	0	0	0	0	0	0	0	0	0	0	0	0	0	0	0	0	0	0	0	0	0	0	0	0	0	1	0	0	0	0	0	0	3	0	0	0	0	0	0	0	0	0	0	0	0	0	0	0	0	0	0	0	0	0	0	0	0	0	0	0	0	33.7	33.7	33.7	10.277	92	92;1226	0	4.609	0	0	0	0	0	0	19.6	0	0	0	0	0	0	33.7	0	0	0	0	0	0	0	0	0	0	0	0	0	0	0	0	0	0	0	0	0	0	0	0	0	0	0	0	61119	0	0	0	0	0	0	1927.3	0	0	0	0	0	0	59191	0	0	0	0	0	0	0	0	0	0	0	0	0	0	0	0	0	0	0	0	0	0	0	0	0	0	0	0	2				402	4213;6373;6689	True;True;True	4723;7126;7470	22676;34789;34790;36514	27078;41233;41234;43209	27078;41234;43209
Cre06.g261800.t1.2	Cre06.g261800.t1.2	3	3	3	Cre06.g261800.t1.2 pacid=30780036 transcript=Cre06.g261800.t1.2 locus=Cre06.g261800 ID=Cre06.g261800.t1.2.v5.5 annot-version=v5.6	1	3	3	3	0	0	0	0	0	0	0	0	0	0	0	0	0	0	0	0	0	0	0	0	0	0	0	0	0	0	0	0	2	0	0	0	0	0	0	0	0	0	0	0	0	1	0	0	0	0	0	0	0	0	0	0	0	0	0	0	0	0	0	0	0	0	0	0	0	0	0	0	0	0	2	0	0	0	0	0	0	0	0	0	0	0	0	1	0	0	0	0	0	0	0	0	0	0	0	0	0	0	0	0	0	0	0	0	0	0	0	0	0	0	0	0	2	0	0	0	0	0	0	0	0	0	0	0	0	1	12.8	12.8	12.8	40.5	374	374	0	6.1566	0	0	0	0	0	0	0	0	0	0	0	0	0	0	0	0	0	0	0	0	0	0	0	0	0	0	0	0	8.8	0	0	0	0	0	0	0	0	0	0	0	0	4	28202	0	0	0	0	0	0	0	0	0	0	0	0	0	0	0	0	0	0	0	0	0	0	0	0	0	0	0	0	12104	0	0	0	0	0	0	0	0	0	0	0	0	16098	3				421	223;1409;5716	True;True;True	242;1549;6408	1075;7228;31000	1196;8422;36853	1196;8422;36853
Cre06.g264600.t1.2;Cre17.g714600.t1.2;Cre17.g714000.t1.2;Cre17.g713500.t1.2;Cre17.g711800.t1.2;Cre17.g710500.t1.2;Cre17.g709100.t1.2;Cre17.g708650.t1.2;Cre17.g708200.t1.2;Cre16.g650250.t1.2;Cre16.g649950.t1.2;Cre13.g570000.t2.1;Cre13.g570000.t1.2;Cre12.g506450.t1.2;Cre12.g506350.t1.2;Cre12.g505450.t1.2;Cre12.g504850.t1.2;Cre12.g504600.t1.2;Cre06.g276800.t1.2;Cre06.g276650.t1.2;Cre06.g275700.t1.2;Cre06.g274900.t1.2;Cre06.g274300.t1.2;Cre06.g274150.t1.2;Cre06.g273950.t1.2;Cre06.g271300.t1.2;Cre06.g268400.t1.2;Cre06.g268000.t1.2;Cre06.g266600.t1.2;Cre06.g265450.t1.2;Cre06.g265200.t1.2;Cre06.g265050.t1.2;Cre16.g648550.t1.2	Cre06.g264600.t1.2;Cre17.g714600.t1.2;Cre17.g714000.t1.2;Cre17.g713500.t1.2;Cre17.g711800.t1.2;Cre17.g710500.t1.2;Cre17.g709100.t1.2;Cre17.g708650.t1.2;Cre17.g708200.t1.2;Cre16.g650250.t1.2;Cre16.g649950.t1.2;Cre13.g570000.t2.1;Cre13.g570000.t1.2;Cre12.g506450.t1.2;Cre12.g506350.t1.2;Cre12.g505450.t1.2;Cre12.g504850.t1.2;Cre12.g504600.t1.2;Cre06.g276800.t1.2;Cre06.g276650.t1.2;Cre06.g275700.t1.2;Cre06.g274900.t1.2;Cre06.g274300.t1.2;Cre06.g274150.t1.2;Cre06.g273950.t1.2;Cre06.g271300.t1.2;Cre06.g268400.t1.2;Cre06.g268000.t1.2;Cre06.g266600.t1.2;Cre06.g265450.t1.2;Cre06.g265200.t1.2;Cre06.g265050.t1.2	3;3;3;3;3;3;3;3;3;3;3;3;3;3;3;3;3;3;3;3;3;3;3;3;3;3;3;3;3;3;3;3;1	3;3;3;3;3;3;3;3;3;3;3;3;3;3;3;3;3;3;3;3;3;3;3;3;3;3;3;3;3;3;3;3;1	3;3;3;3;3;3;3;3;3;3;3;3;3;3;3;3;3;3;3;3;3;3;3;3;3;3;3;3;3;3;3;3;1	Cre06.g264600.t1.2 pacid=30778471 transcript=Cre06.g264600.t1.2 locus=Cre06.g264600 ID=Cre06.g264600.t1.2.v5.5 annot-version=v5.6;Cre17.g714600.t1.2 pacid=30781701 transcript=Cre17.g714600.t1.2 locus=Cre17.g714600 ID=Cre17.g714600.t1.2.v5.5 annot-version=v	33	3	3	3	0	0	0	0	1	0	0	0	0	0	0	0	0	2	0	0	0	1	0	0	0	0	0	0	0	1	3	3	0	0	0	0	0	0	0	0	0	0	0	0	1	2	0	0	0	0	1	0	0	0	0	0	0	0	0	2	0	0	0	1	0	0	0	0	0	0	0	1	3	3	0	0	0	0	0	0	0	0	0	0	0	0	1	2	0	0	0	0	1	0	0	0	0	0	0	0	0	2	0	0	0	1	0	0	0	0	0	0	0	1	3	3	0	0	0	0	0	0	0	0	0	0	0	0	1	2	29.1	29.1	29.1	11.457	103	103;103;103;103;103;103;103;103;103;103;103;103;103;103;103;103;103;103;103;103;103;103;103;103;103;103;103;103;103;103;103;103;103	0	13.667	0	0	0	0	7.8	0	0	0	0	0	0	0	0	19.4	0	0	0	11.7	0	0	0	0	0	0	0	9.7	29.1	29.1	0	0	0	0	0	0	0	0	0	0	0	0	7.8	21.4	1390100	0	0	0	0	74301	0	0	0	0	0	0	0	0	279420	0	0	0	23676	0	0	0	0	0	0	0	8159.7	388170	490990	0	0	0	0	0	0	0	0	0	0	0	0	25627	99719	12				428	1243;2945;5543	True;True;True	1371;3234;6216	6493;6494;6495;6496;6497;6498;6499;6500;15751;15752;15753;15754;29997;29998;29999;30000;30001	7588;7589;7590;7591;7592;7593;7594;7595;18925;18926;18927;18928;35653;35654;35655;35656;35657	7591;18928;35655
Cre06.g265100.t1.1	Cre06.g265100.t1.1	3	3	3	Cre06.g265100.t1.1 pacid=30779138 transcript=Cre06.g265100.t1.1 locus=Cre06.g265100 ID=Cre06.g265100.t1.1.v5.5 annot-version=v5.6	1	3	3	3	0	0	0	0	0	1	0	0	0	0	0	1	0	0	0	0	0	0	0	0	0	0	0	0	0	0	0	1	0	0	0	0	0	0	0	0	0	0	0	0	0	1	0	0	0	0	0	1	0	0	0	0	0	1	0	0	0	0	0	0	0	0	0	0	0	0	0	0	0	1	0	0	0	0	0	0	0	0	0	0	0	0	0	1	0	0	0	0	0	1	0	0	0	0	0	1	0	0	0	0	0	0	0	0	0	0	0	0	0	0	0	1	0	0	0	0	0	0	0	0	0	0	0	0	0	1	6.7	6.7	6.7	80.049	741	741	0	13.842	0	0	0	0	0	2	0	0	0	0	0	2	0	0	0	0	0	0	0	0	0	0	0	0	0	0	0	1.6	0	0	0	0	0	0	0	0	0	0	0	0	0	3.1	46826	0	0	0	0	0	19012	0	0	0	0	0	5091.9	0	0	0	0	0	0	0	0	0	0	0	0	0	0	0	0	0	0	0	0	0	0	0	0	0	0	0	0	0	22722	4				431	1666;3162;6206	True;True;True	1828;3469;6942	8470;16828;33798;33799	9860;20179;40139;40140	9860;20179;40139
Cre06.g278163.t1.1	Cre06.g278163.t1.1	3	3	3	Cre06.g278163.t1.1 pacid=30779286 transcript=Cre06.g278163.t1.1 locus=Cre06.g278163 ID=Cre06.g278163.t1.1.v5.5 annot-version=v5.6	1	3	3	3	0	0	0	0	0	0	0	0	0	0	0	0	1	1	1	0	0	0	0	0	0	0	0	0	0	0	0	2	0	0	0	0	0	0	0	0	0	0	0	0	0	0	0	0	0	0	0	0	0	0	0	0	0	0	1	1	1	0	0	0	0	0	0	0	0	0	0	0	0	2	0	0	0	0	0	0	0	0	0	0	0	0	0	0	0	0	0	0	0	0	0	0	0	0	0	0	1	1	1	0	0	0	0	0	0	0	0	0	0	0	0	2	0	0	0	0	0	0	0	0	0	0	0	0	0	0	11.1	11.1	11.1	49.017	460	460	0	9.2632	0	0	0	0	0	0	0	0	0	0	0	0	3.9	5.2	5.2	0	0	0	0	0	0	0	0	0	0	0	0	7.2	0	0	0	0	0	0	0	0	0	0	0	0	0	0	184440	0	0	0	0	0	0	0	0	0	0	0	0	92958	26359	18362	0	0	0	0	0	0	0	0	0	0	0	0	46763	0	0	0	0	0	0	0	0	0	0	0	0	0	0	4				457	748;3329;5445	True;True;True	828;3662;6099	3969;17784;29430;29431;29432	4571;21323;35006;35007;35008	4571;21323;35006
Cre06.g278203.t1.1	Cre06.g278203.t1.1	3	3	3	Cre06.g278203.t1.1 pacid=30779214 transcript=Cre06.g278203.t1.1 locus=Cre06.g278203 ID=Cre06.g278203.t1.1.v5.5 annot-version=v5.6	1	3	3	3	0	2	0	2	0	0	0	0	0	0	0	0	0	0	0	0	0	0	0	0	0	0	0	0	0	0	0	0	0	0	0	0	0	0	0	0	0	0	0	0	0	0	0	2	0	2	0	0	0	0	0	0	0	0	0	0	0	0	0	0	0	0	0	0	0	0	0	0	0	0	0	0	0	0	0	0	0	0	0	0	0	0	0	0	0	2	0	2	0	0	0	0	0	0	0	0	0	0	0	0	0	0	0	0	0	0	0	0	0	0	0	0	0	0	0	0	0	0	0	0	0	0	0	0	0	0	3.7	3.7	3.7	118.5	1173	1173	0	10.315	0	2.8	0	2.5	0	0	0	0	0	0	0	0	0	0	0	0	0	0	0	0	0	0	0	0	0	0	0	0	0	0	0	0	0	0	0	0	0	0	0	0	0	0	39228	0	22744	0	16484	0	0	0	0	0	0	0	0	0	0	0	0	0	0	0	0	0	0	0	0	0	0	0	0	0	0	0	0	0	0	0	0	0	0	0	0	0	0	4				463	666;5218;6253	True;True;True	733;5850;5851;6993	3601;28051;28052;28053;34141	4163;33368;33369;33370;40510	4163;33370;40510	360;361	659;1021
Cre06.g279250.t1.2	Cre06.g279250.t1.2	3	3	3	Cre06.g279250.t1.2 pacid=30779681 transcript=Cre06.g279250.t1.2 locus=Cre06.g279250 ID=Cre06.g279250.t1.2.v5.5 annot-version=v5.6	1	3	3	3	0	2	0	2	0	0	0	0	0	0	0	0	0	0	0	0	0	0	0	0	0	0	0	0	0	0	0	0	0	0	0	0	0	0	0	0	0	0	0	0	0	0	0	2	0	2	0	0	0	0	0	0	0	0	0	0	0	0	0	0	0	0	0	0	0	0	0	0	0	0	0	0	0	0	0	0	0	0	0	0	0	0	0	0	0	2	0	2	0	0	0	0	0	0	0	0	0	0	0	0	0	0	0	0	0	0	0	0	0	0	0	0	0	0	0	0	0	0	0	0	0	0	0	0	0	0	15.8	15.8	15.8	19.734	190	190	0	90.91	0	8.9	0	14.7	0	0	0	0	0	0	0	0	0	0	0	0	0	0	0	0	0	0	0	0	0	0	0	0	0	0	0	0	0	0	0	0	0	0	0	0	0	0	119690	0	44834	0	74853	0	0	0	0	0	0	0	0	0	0	0	0	0	0	0	0	0	0	0	0	0	0	0	0	0	0	0	0	0	0	0	0	0	0	0	0	0	0	4				471	457;2914;4655	True;True;True	502;3197;5249	2538;2539;15554;25221	2970;2971;18703;30072	2971;18703;30072
Cre06.g279400.t1.2	Cre06.g279400.t1.2	3	3	3	Cre06.g279400.t1.2 pacid=30778437 transcript=Cre06.g279400.t1.2 locus=Cre06.g279400 ID=Cre06.g279400.t1.2.v5.5 annot-version=v5.6	1	3	3	3	0	0	0	1	0	0	0	0	0	0	0	0	0	1	0	0	1	2	2	0	0	0	0	0	0	0	1	2	0	0	0	0	0	0	0	0	0	0	0	0	2	2	0	0	0	1	0	0	0	0	0	0	0	0	0	1	0	0	1	2	2	0	0	0	0	0	0	0	1	2	0	0	0	0	0	0	0	0	0	0	0	0	2	2	0	0	0	1	0	0	0	0	0	0	0	0	0	1	0	0	1	2	2	0	0	0	0	0	0	0	1	2	0	0	0	0	0	0	0	0	0	0	0	0	2	2	7.4	7.4	7.4	64.207	571	571	0	9.1915	0	0	0	3.2	0	0	0	0	0	0	0	0	0	3.2	0	0	3.2	4.7	5.8	0	0	0	0	0	0	0	2.6	4.7	0	0	0	0	0	0	0	0	0	0	0	0	5.8	4.7	662680	0	0	0	8453.1	0	0	0	0	0	0	0	0	0	16688	0	0	21703	73882	30742	0	0	0	0	0	0	0	135660	261730	0	0	0	0	0	0	0	0	0	0	0	0	58955	54870	15				472	1537;2819;5027	True;True;True	1685;3084;5647	7764;7765;7766;15075;15076;15077;26836;26837;26838;26839;26840;26841;26842;26843	9042;9043;9044;18170;18171;18172;18173;31875;31876;31877;31878;31879;31880;31881;31882	9042;18173;31880
Cre06.g284900.t2.1;Cre06.g284900.t1.2	Cre06.g284900.t2.1;Cre06.g284900.t1.2	3;3	3;3	3;3	Cre06.g284900.t2.1 pacid=30778770 transcript=Cre06.g284900.t2.1 locus=Cre06.g284900 ID=Cre06.g284900.t2.1.v5.5 annot-version=v5.6;Cre06.g284900.t1.2 pacid=30778769 transcript=Cre06.g284900.t1.2 locus=Cre06.g284900 ID=Cre06.g284900.t1.2.v5.5 annot-version=v	2	3	3	3	0	0	0	3	1	0	0	0	1	0	0	1	1	0	0	0	0	0	0	0	0	0	0	0	0	0	0	0	0	0	0	0	0	0	0	0	0	0	1	0	0	0	0	0	0	3	1	0	0	0	1	0	0	1	1	0	0	0	0	0	0	0	0	0	0	0	0	0	0	0	0	0	0	0	0	0	0	0	0	0	1	0	0	0	0	0	0	3	1	0	0	0	1	0	0	1	1	0	0	0	0	0	0	0	0	0	0	0	0	0	0	0	0	0	0	0	0	0	0	0	0	0	1	0	0	0	22.4	22.4	22.4	22.678	214	214;222	0	8.6852	0	0	0	22.4	5.6	0	0	0	5.6	0	0	5.6	5.6	0	0	0	0	0	0	0	0	0	0	0	0	0	0	0	0	0	0	0	0	0	0	0	0	0	5.6	0	0	0	449530	0	0	0	211520	126390	0	0	0	11443	0	0	12401	72454	0	0	0	0	0	0	0	0	0	0	0	0	0	0	0	0	0	0	0	0	0	0	0	0	0	15323	0	0	0	7				481	2034;2795;3020	True;True;True	2227;3055;3314	10830;14944;16167;16168;16169;16170;16171;16172	12772;18023;19410;19411;19412;19413;19414;19415	12772;18023;19414
Cre06.g299000.t1.2	Cre06.g299000.t1.2	3	3	3	Cre06.g299000.t1.2 pacid=30778575 transcript=Cre06.g299000.t1.2 locus=Cre06.g299000 ID=Cre06.g299000.t1.2.v5.5 annot-version=v5.6	1	3	3	3	0	0	0	1	0	1	0	0	0	0	0	1	0	1	0	0	0	0	0	0	0	0	0	0	0	0	0	0	0	0	0	0	0	0	0	0	0	0	1	0	0	0	0	0	0	1	0	1	0	0	0	0	0	1	0	1	0	0	0	0	0	0	0	0	0	0	0	0	0	0	0	0	0	0	0	0	0	0	0	0	1	0	0	0	0	0	0	1	0	1	0	0	0	0	0	1	0	1	0	0	0	0	0	0	0	0	0	0	0	0	0	0	0	0	0	0	0	0	0	0	0	0	1	0	0	0	12.3	12.3	12.3	19.484	179	179	0	13.401	0	0	0	7.3	0	5	0	0	0	0	0	7.3	0	4.5	0	0	0	0	0	0	0	0	0	0	0	0	0	0	0	0	0	0	0	0	0	0	0	0	4.5	0	0	0	244530	0	0	0	0	0	101710	0	0	0	0	0	53120	0	74215	0	0	0	0	0	0	0	0	0	0	0	0	0	0	0	0	0	0	0	0	0	0	0	0	15484	0	0	0	5				502	1842;4573;6209	True;True;True	2017;5158;5159;6945	9585;9586;24834;24835;33804;33805	11219;11220;29635;29636;40145;40146	11219;29636;40146	407	173
Cre06.g300800.t1.2	Cre06.g300800.t1.2	3	3	3	Cre06.g300800.t1.2 pacid=30778964 transcript=Cre06.g300800.t1.2 locus=Cre06.g300800 ID=Cre06.g300800.t1.2.v5.5 annot-version=v5.6	1	3	3	3	0	0	0	2	1	0	0	0	0	0	0	0	1	2	1	0	0	0	0	0	0	0	0	0	0	0	0	1	0	0	0	0	0	0	0	0	0	0	0	0	0	1	0	0	0	2	1	0	0	0	0	0	0	0	1	2	1	0	0	0	0	0	0	0	0	0	0	0	0	1	0	0	0	0	0	0	0	0	0	0	0	0	0	1	0	0	0	2	1	0	0	0	0	0	0	0	1	2	1	0	0	0	0	0	0	0	0	0	0	0	0	1	0	0	0	0	0	0	0	0	0	0	0	0	0	1	18	18	18	17.176	161	161	0	5.0616	0	0	0	13.7	8.7	0	0	0	0	0	0	0	8.7	13	8.7	0	0	0	0	0	0	0	0	0	0	0	0	8.7	0	0	0	0	0	0	0	0	0	0	0	0	0	8.7	6403700	0	0	0	86663	104510	0	0	0	0	0	0	0	2898600	2470500	105900	0	0	0	0	0	0	0	0	0	0	0	0	660160	0	0	0	0	0	0	0	0	0	0	0	0	0	77320	9				504	388;6198;6583	True;True;True	422;6934;7354	2027;33776;33777;33778;33779;33780;33781;33782;33783;33784;33785;35838	2331;40117;40118;40119;40120;40121;40122;40123;40124;40125;40126;42413	2331;40118;42413
Cre06.g307600.t1.2	Cre06.g307600.t1.2	3	3	3	Cre06.g307600.t1.2 pacid=30779514 transcript=Cre06.g307600.t1.2 locus=Cre06.g307600 ID=Cre06.g307600.t1.2.v5.5 annot-version=v5.6	1	3	3	3	0	1	1	2	1	0	0	0	0	0	2	1	0	0	0	0	0	0	0	0	0	0	0	0	0	0	0	0	0	0	0	0	0	0	0	0	0	0	0	0	0	0	0	1	1	2	1	0	0	0	0	0	2	1	0	0	0	0	0	0	0	0	0	0	0	0	0	0	0	0	0	0	0	0	0	0	0	0	0	0	0	0	0	0	0	1	1	2	1	0	0	0	0	0	2	1	0	0	0	0	0	0	0	0	0	0	0	0	0	0	0	0	0	0	0	0	0	0	0	0	0	0	0	0	0	0	7.5	7.5	7.5	33.402	307	307	0	6.1946	0	4.2	4.2	4.2	3.3	0	0	0	0	0	5.5	2.3	0	0	0	0	0	0	0	0	0	0	0	0	0	0	0	0	0	0	0	0	0	0	0	0	0	0	0	0	0	0	209760	0	15413	65645	18360	74216	0	0	0	0	0	30231	5895.6	0	0	0	0	0	0	0	0	0	0	0	0	0	0	0	0	0	0	0	0	0	0	0	0	0	0	0	0	0	0	8				509	298;6211;6358	True;True;True	326;6947;7110	1548;1549;1550;1551;33811;33812;34725;34726;34727	1789;1790;1791;1792;40153;40154;41168;41169;41170	1789;40153;41168
Cre07.g314650.t1.2	Cre07.g314650.t1.2	3	3	3	Cre07.g314650.t1.2 pacid=30774419 transcript=Cre07.g314650.t1.2 locus=Cre07.g314650 ID=Cre07.g314650.t1.2.v5.5 annot-version=v5.6	1	3	3	3	0	0	0	0	0	1	0	0	0	0	0	0	0	0	0	0	0	0	0	0	0	0	0	0	0	0	0	3	0	0	0	0	0	0	0	0	0	0	0	0	0	1	0	0	0	0	0	1	0	0	0	0	0	0	0	0	0	0	0	0	0	0	0	0	0	0	0	0	0	3	0	0	0	0	0	0	0	0	0	0	0	0	0	1	0	0	0	0	0	1	0	0	0	0	0	0	0	0	0	0	0	0	0	0	0	0	0	0	0	0	0	3	0	0	0	0	0	0	0	0	0	0	0	0	0	1	10.6	10.6	10.6	45.115	415	415	0	5.6265	0	0	0	0	0	2.9	0	0	0	0	0	0	0	0	0	0	0	0	0	0	0	0	0	0	0	0	0	10.6	0	0	0	0	0	0	0	0	0	0	0	0	0	3.4	253530	0	0	0	0	0	14340	0	0	0	0	0	0	0	0	0	0	0	0	0	0	0	0	0	0	0	0	0	239190	0	0	0	0	0	0	0	0	0	0	0	0	0	0	2				522	2204;2764;2780	True;True;True	2407;3021;3040	11921;11922;14786;14882;14883	14462;14463;17857;17959;17960	14462;17857;17960
Cre07.g325746.t1.1	Cre07.g325746.t1.1	3	3	3	Cre07.g325746.t1.1 pacid=30775115 transcript=Cre07.g325746.t1.1 locus=Cre07.g325746 ID=Cre07.g325746.t1.1.v5.5 annot-version=v5.6	1	3	3	3	0	0	0	1	1	0	0	0	0	0	0	1	2	2	1	0	0	1	0	0	0	0	0	0	0	0	0	0	0	0	0	0	0	0	0	0	1	0	0	0	0	0	0	0	0	1	1	0	0	0	0	0	0	1	2	2	1	0	0	1	0	0	0	0	0	0	0	0	0	0	0	0	0	0	0	0	0	0	1	0	0	0	0	0	0	0	0	1	1	0	0	0	0	0	0	1	2	2	1	0	0	1	0	0	0	0	0	0	0	0	0	0	0	0	0	0	0	0	0	0	1	0	0	0	0	0	39.1	39.1	39.1	7.8172	69	69	0	10.651	0	0	0	17.4	17.4	0	0	0	0	0	0	17.4	36.2	20.3	17.4	0	0	18.8	0	0	0	0	0	0	0	0	0	0	0	0	0	0	0	0	0	0	17.4	0	0	0	0	0	1341800	0	0	0	140060	70673	0	0	0	0	0	0	140740	574820	203530	116220	0	0	81937	0	0	0	0	0	0	0	0	0	0	0	0	0	0	0	0	0	0	13779	0	0	0	0	0	7				536	3614;4626;4696	True;True;True	3969;5213;5291	19253;25097;25098;25364;25365;25366;25367;25368;25369;25370	23054;29929;29930;30223;30224;30225;30226;30227;30228;30229	23054;29930;30225
Cre07.g326950.t1.1	Cre07.g326950.t1.1	3	3	3	Cre07.g326950.t1.1 pacid=30774892 transcript=Cre07.g326950.t1.1 locus=Cre07.g326950 ID=Cre07.g326950.t1.1.v5.5 annot-version=v5.6	1	3	3	3	0	0	0	0	0	0	0	0	0	0	0	0	0	0	0	0	3	0	0	0	0	0	0	0	0	0	0	1	0	0	0	0	0	0	0	0	0	0	0	0	0	0	0	0	0	0	0	0	0	0	0	0	0	0	0	0	0	0	3	0	0	0	0	0	0	0	0	0	0	1	0	0	0	0	0	0	0	0	0	0	0	0	0	0	0	0	0	0	0	0	0	0	0	0	0	0	0	0	0	0	3	0	0	0	0	0	0	0	0	0	0	1	0	0	0	0	0	0	0	0	0	0	0	0	0	0	21.1	21.1	21.1	24.729	251	251	0	29.289	0	0	0	0	0	0	0	0	0	0	0	0	0	0	0	0	21.1	0	0	0	0	0	0	0	0	0	0	7.6	0	0	0	0	0	0	0	0	0	0	0	0	0	0	90897	0	0	0	0	0	0	0	0	0	0	0	0	0	0	0	0	50241	0	0	0	0	0	0	0	0	0	0	40656	0	0	0	0	0	0	0	0	0	0	0	0	0	0	1				539	8;472;3319	True;True;True	8;517;3652	33;34;2597;17763	35;36;3039;21302	35;3039;21302	427	160
Cre07.g329700.t1.2	Cre07.g329700.t1.2	3	3	3	Cre07.g329700.t1.2 pacid=30774542 transcript=Cre07.g329700.t1.2 locus=Cre07.g329700 ID=Cre07.g329700.t1.2.v5.5 annot-version=v5.6	1	3	3	3	0	1	0	0	0	1	0	0	0	0	0	1	0	1	0	0	0	0	0	0	0	0	0	0	0	0	0	0	0	0	0	0	0	0	0	0	0	0	0	0	0	0	0	1	0	0	0	1	0	0	0	0	0	1	0	1	0	0	0	0	0	0	0	0	0	0	0	0	0	0	0	0	0	0	0	0	0	0	0	0	0	0	0	0	0	1	0	0	0	1	0	0	0	0	0	1	0	1	0	0	0	0	0	0	0	0	0	0	0	0	0	0	0	0	0	0	0	0	0	0	0	0	0	0	0	0	9	9	9	49.305	443	443	0	3.576	0	4.3	0	0	0	2.7	0	0	0	0	0	2.7	0	2	0	0	0	0	0	0	0	0	0	0	0	0	0	0	0	0	0	0	0	0	0	0	0	0	0	0	0	0	85784	0	7804.7	0	0	0	12835	0	0	0	0	0	12822	0	52322	0	0	0	0	0	0	0	0	0	0	0	0	0	0	0	0	0	0	0	0	0	0	0	0	0	0	0	0	3				547	938;3791;5698	True;True;True	1031;4172;6388	4801;4802;20208;30838	5625;5626;24131;36665	5625;24131;36665
Cre07.g331550.t1.2	Cre07.g331550.t1.2	3	3	3	Cre07.g331550.t1.2 pacid=30775236 transcript=Cre07.g331550.t1.2 locus=Cre07.g331550 ID=Cre07.g331550.t1.2.v5.5 annot-version=v5.6	1	3	3	3	0	0	0	0	0	1	0	0	0	0	0	0	0	1	2	0	0	0	0	0	0	0	0	0	0	0	0	2	0	0	0	0	0	0	0	0	0	0	0	0	0	1	0	0	0	0	0	1	0	0	0	0	0	0	0	1	2	0	0	0	0	0	0	0	0	0	0	0	0	2	0	0	0	0	0	0	0	0	0	0	0	0	0	1	0	0	0	0	0	1	0	0	0	0	0	0	0	1	2	0	0	0	0	0	0	0	0	0	0	0	0	2	0	0	0	0	0	0	0	0	0	0	0	0	0	1	12.8	12.8	12.8	44.129	405	405	0	9.1568	0	0	0	0	0	4.4	0	0	0	0	0	0	0	4.4	6.9	0	0	0	0	0	0	0	0	0	0	0	0	10.4	0	0	0	0	0	0	0	0	0	0	0	0	0	4.4	100010	0	0	0	0	0	3335.7	0	0	0	0	0	0	0	10969	51749	0	0	0	0	0	0	0	0	0	0	0	0	29744	0	0	0	0	0	0	0	0	0	0	0	0	0	4207	8				550	126;6070;6700	True;True;True	128;6794;7483	564;33061;33062;33063;33064;33065;36567	638;39245;39246;39247;39248;39249;39250;43263	638;39249;43263
Cre07.g342150.t1.2	Cre07.g342150.t1.2	3	3	3	Cre07.g342150.t1.2 pacid=30774890 transcript=Cre07.g342150.t1.2 locus=Cre07.g342150 ID=Cre07.g342150.t1.2.v5.5 annot-version=v5.6	1	3	3	3	0	0	1	0	0	0	0	0	1	0	0	0	2	0	0	0	0	0	0	0	0	0	0	0	0	0	0	0	0	0	0	0	0	0	0	0	1	0	0	0	0	0	0	0	1	0	0	0	0	0	1	0	0	0	2	0	0	0	0	0	0	0	0	0	0	0	0	0	0	0	0	0	0	0	0	0	0	0	1	0	0	0	0	0	0	0	1	0	0	0	0	0	1	0	0	0	2	0	0	0	0	0	0	0	0	0	0	0	0	0	0	0	0	0	0	0	0	0	0	0	1	0	0	0	0	0	6.9	6.9	6.9	57.055	522	522	0	9.6826	0	0	1.5	0	0	0	0	0	2.3	0	0	0	5.4	0	0	0	0	0	0	0	0	0	0	0	0	0	0	0	0	0	0	0	0	0	0	0	2.3	0	0	0	0	0	499990	0	0	90332	0	0	0	0	0	9400.2	0	0	0	363470	0	0	0	0	0	0	0	0	0	0	0	0	0	0	0	0	0	0	0	0	0	0	0	36787	0	0	0	0	0	3				570	325;757;1907	True;True;True	355;837;2093	1701;4037;4038;4039;10214	1964;4651;4652;4653;12040	1964;4652;12040
Cre07.g344550.t1.2	Cre07.g344550.t1.2	5	5	3	Cre07.g344550.t1.2 pacid=30774422 transcript=Cre07.g344550.t1.2 locus=Cre07.g344550 ID=Cre07.g344550.t1.2.v5.5 annot-version=v5.6	1	5	5	3	0	1	0	2	3	0	0	0	0	0	0	0	0	0	0	0	0	1	0	0	0	0	0	0	0	0	0	0	0	0	0	0	0	0	0	0	2	0	2	0	0	0	0	1	0	2	3	0	0	0	0	0	0	0	0	0	0	0	0	1	0	0	0	0	0	0	0	0	0	0	0	0	0	0	0	0	0	0	2	0	2	0	0	0	0	1	0	1	2	0	0	0	0	0	0	0	0	0	0	0	0	0	0	0	0	0	0	0	0	0	0	0	0	0	0	0	0	0	0	0	2	0	2	0	0	0	15.4	15.4	9	54.374	513	513	0	76.532	0	4.1	0	8	9.4	0	0	0	0	0	0	0	0	0	0	0	0	2.5	0	0	0	0	0	0	0	0	0	0	0	0	0	0	0	0	0	0	6.2	0	6.8	0	0	0	281880	0	7152.2	0	35581	147000	0	0	0	0	0	0	0	0	0	0	0	0	19939	0	0	0	0	0	0	0	0	0	0	0	0	0	0	0	0	0	0	41662	0	30553	0	0	0	11				574	901;5435;5660;6320;6858	True;True;True;True;True	992;6089;6348;7071;7650	4696;4697;29346;29347;29348;29349;29350;30574;30575;34529;37264	5503;5504;34919;34920;34921;34922;34923;36322;36323;40958;44099;44100	5503;34920;36322;40958;44099
Cre07.g347150.t1.2	Cre07.g347150.t1.2	3	3	3	Cre07.g347150.t1.2 pacid=30775013 transcript=Cre07.g347150.t1.2 locus=Cre07.g347150 ID=Cre07.g347150.t1.2.v5.5 annot-version=v5.6	1	3	3	3	0	0	0	0	0	0	0	0	0	0	0	0	0	0	1	3	0	0	0	0	0	0	0	0	0	0	0	0	0	0	0	0	0	0	0	0	0	0	0	0	0	0	0	0	0	0	0	0	0	0	0	0	0	0	0	0	1	3	0	0	0	0	0	0	0	0	0	0	0	0	0	0	0	0	0	0	0	0	0	0	0	0	0	0	0	0	0	0	0	0	0	0	0	0	0	0	0	0	1	3	0	0	0	0	0	0	0	0	0	0	0	0	0	0	0	0	0	0	0	0	0	0	0	0	0	0	21.1	21.1	21.1	23.187	218	218	0	11.133	0	0	0	0	0	0	0	0	0	0	0	0	0	0	7.3	21.1	0	0	0	0	0	0	0	0	0	0	0	0	0	0	0	0	0	0	0	0	0	0	0	0	0	0	273830	0	0	0	0	0	0	0	0	0	0	0	0	0	0	180610	93220	0	0	0	0	0	0	0	0	0	0	0	0	0	0	0	0	0	0	0	0	0	0	0	0	0	0	6				578	3350;4121;4908	True;True;True	3684;4575;5519	17833;22060;26212;26213;26214;26215	21378;26319;31172;31173;31174;31175	21378;26319;31173
Cre07.g348500.t1.1	Cre07.g348500.t1.1	3	3	3	Cre07.g348500.t1.1 pacid=30774274 transcript=Cre07.g348500.t1.1 locus=Cre07.g348500 ID=Cre07.g348500.t1.1.v5.5 annot-version=v5.6	1	3	3	3	0	0	0	0	0	0	0	0	2	3	0	2	0	0	0	0	0	0	0	0	0	0	0	0	0	0	0	0	0	0	0	0	0	0	0	0	0	0	0	0	0	0	0	0	0	0	0	0	0	0	2	3	0	2	0	0	0	0	0	0	0	0	0	0	0	0	0	0	0	0	0	0	0	0	0	0	0	0	0	0	0	0	0	0	0	0	0	0	0	0	0	0	2	3	0	2	0	0	0	0	0	0	0	0	0	0	0	0	0	0	0	0	0	0	0	0	0	0	0	0	0	0	0	0	0	0	12.4	12.4	12.4	40.246	356	356	0	5.2211	0	0	0	0	0	0	0	0	6.5	12.4	0	6.5	0	0	0	0	0	0	0	0	0	0	0	0	0	0	0	0	0	0	0	0	0	0	0	0	0	0	0	0	0	0	65384	0	0	0	0	0	0	0	0	7723.6	15300	0	42361	0	0	0	0	0	0	0	0	0	0	0	0	0	0	0	0	0	0	0	0	0	0	0	0	0	0	0	0	0	0	6				580	2662;4551;4982	True;True;True	2907;5132;5600	14192;14193;14194;24728;24729;24730;26624	17209;17210;17211;29524;29525;29526;31652	17210;29524;31652	442	338
Cre08.g358556.t2.1;Cre08.g358556.t1.1	Cre08.g358556.t2.1;Cre08.g358556.t1.1	3;3	3;3	3;3	Cre08.g358556.t2.1 pacid=30773442 transcript=Cre08.g358556.t2.1 locus=Cre08.g358556 ID=Cre08.g358556.t2.1.v5.5 annot-version=v5.6;Cre08.g358556.t1.1 pacid=30773441 transcript=Cre08.g358556.t1.1 locus=Cre08.g358556 ID=Cre08.g358556.t1.1.v5.5 annot-version=v	2	3	3	3	0	0	0	2	1	1	0	0	0	0	0	2	0	2	3	0	0	0	0	0	0	0	0	0	0	0	0	0	0	0	0	1	0	0	0	0	0	0	0	0	0	0	0	0	0	2	1	1	0	0	0	0	0	2	0	2	3	0	0	0	0	0	0	0	0	0	0	0	0	0	0	0	0	1	0	0	0	0	0	0	0	0	0	0	0	0	0	2	1	1	0	0	0	0	0	2	0	2	3	0	0	0	0	0	0	0	0	0	0	0	0	0	0	0	0	1	0	0	0	0	0	0	0	0	0	0	37.5	37.5	37.5	6.4924	56	56;56	0	9.2746	0	0	0	37.5	19.6	19.6	0	0	0	0	0	33.9	0	33.9	37.5	0	0	0	0	0	0	0	0	0	0	0	0	0	0	0	0	14.3	0	0	0	0	0	0	0	0	0	0	3523400	0	0	0	520730	133170	41207	0	0	0	0	0	935340	0	1734700	128630	0	0	0	0	0	0	0	0	0	0	0	0	0	0	0	0	29611	0	0	0	0	0	0	0	0	0	0	16				591	63;64;2196	True;True;True	64;65;2399	304;305;306;307;308;309;11884;11885;11886;11887;11888;11889;11890;11891	349;350;351;352;353;354;14418;14419;14420;14421;14422;14423;14424;14425;14426;14427;14428	349;354;14428
Cre08.g364450.t1.2	Cre08.g364450.t1.2	3	3	3	Cre08.g364450.t1.2 pacid=30773471 transcript=Cre08.g364450.t1.2 locus=Cre08.g364450 ID=Cre08.g364450.t1.2.v5.5 annot-version=v5.6	1	3	3	3	0	0	0	0	0	1	0	0	0	0	0	0	0	1	0	0	0	0	0	0	0	0	0	0	0	0	1	3	0	0	0	0	0	0	0	0	0	0	0	0	0	0	0	0	0	0	0	1	0	0	0	0	0	0	0	1	0	0	0	0	0	0	0	0	0	0	0	0	1	3	0	0	0	0	0	0	0	0	0	0	0	0	0	0	0	0	0	0	0	1	0	0	0	0	0	0	0	1	0	0	0	0	0	0	0	0	0	0	0	0	1	3	0	0	0	0	0	0	0	0	0	0	0	0	0	0	27.8	27.8	27.8	20.09	180	180	0	21.581	0	0	0	0	0	11.1	0	0	0	0	0	0	0	11.1	0	0	0	0	0	0	0	0	0	0	0	0	6.1	27.8	0	0	0	0	0	0	0	0	0	0	0	0	0	0	289820	0	0	0	0	0	12953	0	0	0	0	0	0	0	23074	0	0	0	0	0	0	0	0	0	0	0	0	50850	202940	0	0	0	0	0	0	0	0	0	0	0	0	0	0	3				601	3043;4080;6681	True;True;True	3341;4517;7461	16273;16274;16275;21859;36466;36467	19520;19521;19522;26103;43156;43157	19522;26103;43157
Cre09.g388550.t1.2	Cre09.g388550.t1.2	3	3	3	Cre09.g388550.t1.2 pacid=30780235 transcript=Cre09.g388550.t1.2 locus=Cre09.g388550 ID=Cre09.g388550.t1.2.v5.5 annot-version=v5.6	1	3	3	3	0	0	0	1	0	1	0	0	0	0	0	0	1	1	0	0	0	0	0	0	0	0	0	0	0	0	0	0	0	0	0	0	0	0	0	0	0	0	0	0	0	0	0	0	0	1	0	1	0	0	0	0	0	0	1	1	0	0	0	0	0	0	0	0	0	0	0	0	0	0	0	0	0	0	0	0	0	0	0	0	0	0	0	0	0	0	0	1	0	1	0	0	0	0	0	0	1	1	0	0	0	0	0	0	0	0	0	0	0	0	0	0	0	0	0	0	0	0	0	0	0	0	0	0	0	0	13	13	13	40.117	370	370	0	32.498	0	0	0	6.5	0	6.5	0	0	0	0	0	0	5.4	6.5	0	0	0	0	0	0	0	0	0	0	0	0	0	0	0	0	0	0	0	0	0	0	0	0	0	0	0	0	50722	0	0	0	28834	0	4227.3	0	0	0	0	0	0	1467.8	16193	0	0	0	0	0	0	0	0	0	0	0	0	0	0	0	0	0	0	0	0	0	0	0	0	0	0	0	0	4				634	2206;3900;3901	True;True;True	2409;4289;4290	11926;20665;20666;20667	14468;24669;24670;24671	14468;24669;24670
Cre09.g389150.t1.2	Cre09.g389150.t1.2	3	3	3	Cre09.g389150.t1.2 pacid=30780570 transcript=Cre09.g389150.t1.2 locus=Cre09.g389150 ID=Cre09.g389150.t1.2.v5.5 annot-version=v5.6	1	3	3	3	0	1	2	1	0	0	0	0	0	0	0	0	0	0	0	0	0	0	0	0	0	0	0	0	0	0	0	0	0	0	0	0	0	0	0	0	0	0	0	0	0	0	0	1	2	1	0	0	0	0	0	0	0	0	0	0	0	0	0	0	0	0	0	0	0	0	0	0	0	0	0	0	0	0	0	0	0	0	0	0	0	0	0	0	0	1	2	1	0	0	0	0	0	0	0	0	0	0	0	0	0	0	0	0	0	0	0	0	0	0	0	0	0	0	0	0	0	0	0	0	0	0	0	0	0	0	3	3	3	138.37	1287	1287	0	4.0444	0	0.8	2.3	0.8	0	0	0	0	0	0	0	0	0	0	0	0	0	0	0	0	0	0	0	0	0	0	0	0	0	0	0	0	0	0	0	0	0	0	0	0	0	0	211290	0	9061.7	183570	18659	0	0	0	0	0	0	0	0	0	0	0	0	0	0	0	0	0	0	0	0	0	0	0	0	0	0	0	0	0	0	0	0	0	0	0	0	0	0	3				636	277;621;5735	True;True;True	303;677;6428	1420;3370;3371;31106	1621;3909;3910;36967	1621;3909;36967
Cre09.g389430.t1.1	Cre09.g389430.t1.1	3	3	3	Cre09.g389430.t1.1 pacid=30781306 transcript=Cre09.g389430.t1.1 locus=Cre09.g389430 ID=Cre09.g389430.t1.1.v5.5 annot-version=v5.6	1	3	3	3	0	0	0	0	0	0	0	0	0	0	0	0	0	1	0	0	0	0	0	0	0	0	0	0	0	0	0	3	0	0	0	0	0	0	0	0	0	0	0	0	0	0	0	0	0	0	0	0	0	0	0	0	0	0	0	1	0	0	0	0	0	0	0	0	0	0	0	0	0	3	0	0	0	0	0	0	0	0	0	0	0	0	0	0	0	0	0	0	0	0	0	0	0	0	0	0	0	1	0	0	0	0	0	0	0	0	0	0	0	0	0	3	0	0	0	0	0	0	0	0	0	0	0	0	0	0	10.2	10.2	10.2	55.832	499	499	0	11.466	0	0	0	0	0	0	0	0	0	0	0	0	0	4.8	0	0	0	0	0	0	0	0	0	0	0	0	0	10.2	0	0	0	0	0	0	0	0	0	0	0	0	0	0	304500	0	0	0	0	0	0	0	0	0	0	0	0	0	69479	0	0	0	0	0	0	0	0	0	0	0	0	0	235020	0	0	0	0	0	0	0	0	0	0	0	0	0	0	4				638	1806;5258;6201	True;True;True	1979;5896;6937	9368;9369;28217;33789	10980;10981;33550;40130	10981;33550;40130
Cre09.g389689.t1.1	Cre09.g389689.t1.1	3	3	3	Cre09.g389689.t1.1 pacid=30781468 transcript=Cre09.g389689.t1.1 locus=Cre09.g389689 ID=Cre09.g389689.t1.1.v5.5 annot-version=v5.6	1	3	3	3	0	0	0	1	2	1	0	0	0	0	1	0	0	1	3	0	0	0	0	0	0	0	0	0	0	0	2	1	2	1	0	0	0	0	0	0	1	0	1	0	0	0	0	0	0	1	2	1	0	0	0	0	1	0	0	1	3	0	0	0	0	0	0	0	0	0	0	0	2	1	2	1	0	0	0	0	0	0	1	0	1	0	0	0	0	0	0	1	2	1	0	0	0	0	1	0	0	1	3	0	0	0	0	0	0	0	0	0	0	0	2	1	2	1	0	0	0	0	0	0	1	0	1	0	0	0	12.2	12.2	12.2	39.934	370	370	0	27.27	0	0	0	5.7	9.2	5.7	0	0	0	0	3.5	0	0	5.7	12.2	0	0	0	0	0	0	0	0	0	0	0	6.5	3.5	6.5	3.5	0	0	0	0	0	0	3	0	3.5	0	0	0	2266800	0	0	0	140240	462010	4835.1	0	0	0	0	46361	0	0	33341	688670	0	0	0	0	0	0	0	0	0	0	0	206100	229300	122880	12811	0	0	0	0	0	0	186360	0	133900	0	0	0	16				640	360;1322;4230	True;True;True	394;1459;4747;4748;4749	1912;1913;1914;1915;1916;1917;1918;1919;6900;6901;6902;6903;22892;22893;22894;22895;22896;22897;22898;22899	2210;2211;2212;2213;2214;2215;2216;2217;8042;8043;8044;8045;27379;27380;27381;27382;27383;27384;27385;27386	2212;8042;27383	495;496	131;147
Cre09.g389763.t1.1	Cre09.g389763.t1.1	3	3	3	Cre09.g389763.t1.1 pacid=30781517 transcript=Cre09.g389763.t1.1 locus=Cre09.g389763 ID=Cre09.g389763.t1.1.v5.5 annot-version=v5.6	1	3	3	3	0	0	0	0	0	0	0	0	0	0	0	0	0	0	0	0	2	0	0	0	0	0	0	0	0	0	1	0	0	0	0	0	0	0	0	0	0	0	0	0	0	0	0	0	0	0	0	0	0	0	0	0	0	0	0	0	0	0	2	0	0	0	0	0	0	0	0	0	1	0	0	0	0	0	0	0	0	0	0	0	0	0	0	0	0	0	0	0	0	0	0	0	0	0	0	0	0	0	0	0	2	0	0	0	0	0	0	0	0	0	1	0	0	0	0	0	0	0	0	0	0	0	0	0	0	0	8.4	8.4	8.4	62.524	583	583	0	7.9221	0	0	0	0	0	0	0	0	0	0	0	0	0	0	0	0	6.7	0	0	0	0	0	0	0	0	0	1.7	0	0	0	0	0	0	0	0	0	0	0	0	0	0	0	48813	0	0	0	0	0	0	0	0	0	0	0	0	0	0	0	0	17810	0	0	0	0	0	0	0	0	0	31003	0	0	0	0	0	0	0	0	0	0	0	0	0	0	0	3				641	241;2867;4178	True;True;True	263;3143;4663	1196;15302;22459	1341;18422;26804	1341;18422;26804	497;498	228;252
Cre09.g390986.t1.1	Cre09.g390986.t1.1	3	3	3	Cre09.g390986.t1.1 pacid=30780501 transcript=Cre09.g390986.t1.1 locus=Cre09.g390986 ID=Cre09.g390986.t1.1.v5.5 annot-version=v5.6	1	3	3	3	0	0	0	0	0	0	0	0	0	0	0	0	0	3	0	0	0	0	0	0	0	0	0	0	0	0	0	0	0	0	0	0	0	0	0	0	0	0	0	0	0	0	0	0	0	0	0	0	0	0	0	0	0	0	0	3	0	0	0	0	0	0	0	0	0	0	0	0	0	0	0	0	0	0	0	0	0	0	0	0	0	0	0	0	0	0	0	0	0	0	0	0	0	0	0	0	0	3	0	0	0	0	0	0	0	0	0	0	0	0	0	0	0	0	0	0	0	0	0	0	0	0	0	0	0	0	7	7	7	69.803	639	639	0	11.941	0	0	0	0	0	0	0	0	0	0	0	0	0	7	0	0	0	0	0	0	0	0	0	0	0	0	0	0	0	0	0	0	0	0	0	0	0	0	0	0	0	0	69666	0	0	0	0	0	0	0	0	0	0	0	0	0	69666	0	0	0	0	0	0	0	0	0	0	0	0	0	0	0	0	0	0	0	0	0	0	0	0	0	0	0	0	2				644	6055;6057;6390	True;True;True	6779;6781;7145	32963;32965;34876	39116;39118;41342	39116;39118;41342
Cre09.g393200.t1.2	Cre09.g393200.t1.2	4	3	3	Cre09.g393200.t1.2 pacid=30781359 transcript=Cre09.g393200.t1.2 locus=Cre09.g393200 ID=Cre09.g393200.t1.2.v5.5 annot-version=v5.6	1	4	3	3	0	1	0	0	0	1	0	0	0	0	0	0	0	0	4	1	0	0	0	0	0	0	0	0	0	0	1	1	0	1	0	0	0	0	0	0	0	0	0	0	0	0	0	1	0	0	0	0	0	0	0	0	0	0	0	0	3	1	0	0	0	0	0	0	0	0	0	0	0	0	0	1	0	0	0	0	0	0	0	0	0	0	0	0	0	1	0	0	0	0	0	0	0	0	0	0	0	0	3	1	0	0	0	0	0	0	0	0	0	0	0	0	0	1	0	0	0	0	0	0	0	0	0	0	0	0	10.1	8	8	70.67	663	663	0	11.436	0	5.1	0	0	0	2.1	0	0	0	0	0	0	0	0	10.1	5.1	0	0	0	0	0	0	0	0	0	0	2.1	2.1	0	5.1	0	0	0	0	0	0	0	0	0	0	0	0	89017	0	2004.7	0	0	0	0	0	0	0	0	0	0	0	0	60908	19312	0	0	0	0	0	0	0	0	0	0	0	0	0	6791.2	0	0	0	0	0	0	0	0	0	0	0	0	7				652	974;2739;2899;6153	False;True;True;True	1071;2995;3179;6882	4956;4957;4958;4959;4960;14648;14649;14650;14651;15503;33534	5806;5807;5808;5809;5810;17703;17704;17705;17706;17707;17708;18647;39789	5807;17705;18647;39789
Cre09.g394200.t1.1;Cre09.g393450.t1.1	Cre09.g394200.t1.1	3;1	3;1	3;1	Cre09.g394200.t1.1 pacid=30780796 transcript=Cre09.g394200.t1.1 locus=Cre09.g394200 ID=Cre09.g394200.t1.1.v5.5 annot-version=v5.6	2	3	3	3	0	0	0	1	1	0	0	0	0	0	0	0	0	0	2	1	0	1	0	0	0	0	0	0	0	0	0	1	2	0	0	0	0	0	0	0	0	0	0	0	0	0	0	0	0	1	1	0	0	0	0	0	0	0	0	0	2	1	0	1	0	0	0	0	0	0	0	0	0	1	2	0	0	0	0	0	0	0	0	0	0	0	0	0	0	0	0	1	1	0	0	0	0	0	0	0	0	0	2	1	0	1	0	0	0	0	0	0	0	0	0	1	2	0	0	0	0	0	0	0	0	0	0	0	0	0	2.7	2.7	2.7	156.48	1496	1496;1520	0	61.718	0	0	0	1	1	0	0	0	0	0	0	0	0	0	1.9	1	0	1	0	0	0	0	0	0	0	0	0	1	1.7	0	0	0	0	0	0	0	0	0	0	0	0	0	1003500	0	0	0	13709	45154	0	0	0	0	0	0	0	0	0	327250	6389	0	479500	0	0	0	0	0	0	0	0	0	103170	28362	0	0	0	0	0	0	0	0	0	0	0	0	0	9				659	4674;5822;6724	True;True;True	5269;6521;7508	25280;31593;31594;31595;31596;31597;31598;31599;36684	30131;37531;37532;37533;37534;37535;37536;37537;43436	30131;37533;43436	506	1214
Cre09.g398215.t1.1	Cre09.g398215.t1.1	3	3	3	Cre09.g398215.t1.1 pacid=30781275 transcript=Cre09.g398215.t1.1 locus=Cre09.g398215 ID=Cre09.g398215.t1.1.v5.5 annot-version=v5.6	1	3	3	3	0	1	0	1	0	0	0	0	0	0	0	1	0	0	0	0	0	0	0	0	0	0	0	0	0	0	1	0	0	0	0	0	0	0	0	0	0	0	0	0	0	0	0	1	0	1	0	0	0	0	0	0	0	1	0	0	0	0	0	0	0	0	0	0	0	0	0	0	1	0	0	0	0	0	0	0	0	0	0	0	0	0	0	0	0	1	0	1	0	0	0	0	0	0	0	1	0	0	0	0	0	0	0	0	0	0	0	0	0	0	1	0	0	0	0	0	0	0	0	0	0	0	0	0	0	0	16.2	16.2	16.2	37.982	376	376	0	4.194	0	3.5	0	9.8	0	0	0	0	0	0	0	3.5	0	0	0	0	0	0	0	0	0	0	0	0	0	0	2.9	0	0	0	0	0	0	0	0	0	0	0	0	0	0	0	225460	0	5280.3	0	34892	0	0	0	0	0	0	0	1670.5	0	0	0	0	0	0	0	0	0	0	0	0	0	0	183620	0	0	0	0	0	0	0	0	0	0	0	0	0	0	0	4				673	363;611;5175	True;True;True	397;666;5802	1937;3306;3307;27879	2236;3833;3834;33179	2236;3833;33179
Cre09.g400627.t1.1	Cre09.g400627.t1.1	3	3	3	Cre09.g400627.t1.1 pacid=30781488 transcript=Cre09.g400627.t1.1 locus=Cre09.g400627 ID=Cre09.g400627.t1.1.v5.5 annot-version=v5.6	1	3	3	3	0	1	0	2	0	1	0	0	0	0	0	1	1	0	0	0	0	0	0	0	0	0	0	0	0	0	0	0	0	0	0	0	0	0	0	0	0	0	0	0	0	0	0	1	0	2	0	1	0	0	0	0	0	1	1	0	0	0	0	0	0	0	0	0	0	0	0	0	0	0	0	0	0	0	0	0	0	0	0	0	0	0	0	0	0	1	0	2	0	1	0	0	0	0	0	1	1	0	0	0	0	0	0	0	0	0	0	0	0	0	0	0	0	0	0	0	0	0	0	0	0	0	0	0	0	0	10.1	10.1	10.1	43.915	414	414	0	10.857	0	10.1	0	10.1	0	4.8	0	0	0	0	0	10.1	4.8	0	0	0	0	0	0	0	0	0	0	0	0	0	0	0	0	0	0	0	0	0	0	0	0	0	0	0	0	0	299510	0	34795	0	133120	0	12167	0	0	0	0	0	25036	94394	0	0	0	0	0	0	0	0	0	0	0	0	0	0	0	0	0	0	0	0	0	0	0	0	0	0	0	0	0	7				676	807;808;4669	True;True;True	889;890;5263	4225;4226;4227;4228;25261;25262	4871;4872;4873;4874;4875;30112;30113	4871;4872;30113
Cre09.g402450.t1.2	Cre09.g402450.t1.2	4	4	3	Cre09.g402450.t1.2 pacid=30780718 transcript=Cre09.g402450.t1.2 locus=Cre09.g402450 ID=Cre09.g402450.t1.2.v5.5 annot-version=v5.6	1	4	4	3	0	0	0	0	1	1	0	0	0	0	0	1	0	2	0	0	0	0	0	0	0	0	0	0	0	0	1	3	0	0	0	0	0	0	0	0	0	0	0	0	0	2	0	0	0	0	1	1	0	0	0	0	0	1	0	2	0	0	0	0	0	0	0	0	0	0	0	0	1	3	0	0	0	0	0	0	0	0	0	0	0	0	0	2	0	0	0	0	0	0	0	0	0	0	0	0	0	2	0	0	0	0	0	0	0	0	0	0	0	0	0	2	0	0	0	0	0	0	0	0	0	0	0	0	0	1	11.6	11.6	8.7	46.286	414	414	0	6.5415	0	0	0	0	2.9	2.9	0	0	0	0	0	2.9	0	5.6	0	0	0	0	0	0	0	0	0	0	0	0	2.9	9.4	0	0	0	0	0	0	0	0	0	0	0	0	0	6.3	798510	0	0	0	0	20147	60750	0	0	0	0	0	19003	0	124650	0	0	0	0	0	0	0	0	0	0	0	0	77613	427340	0	0	0	0	0	0	0	0	0	0	0	0	0	69004	10				679	1410;1553;2500;6533	True;True;True;True	1550;1703;2733;7300	7229;7230;7231;7895;13416;13417;13418;13419;13420;13421;35604	8423;8424;8425;9199;16236;16237;16238;16239;16240;16241;42154	8424;9199;16237;42154
Cre09.g406600.t1.1	Cre09.g406600.t1.1	3	3	3	Cre09.g406600.t1.1 pacid=30780746 transcript=Cre09.g406600.t1.1 locus=Cre09.g406600 ID=Cre09.g406600.t1.1.v5.5 annot-version=v5.6	1	3	3	3	0	1	0	2	2	1	0	0	0	0	1	1	0	0	2	2	0	1	0	0	0	0	0	0	0	0	0	0	2	1	1	0	0	0	0	0	3	0	1	0	0	0	0	1	0	2	2	1	0	0	0	0	1	1	0	0	2	2	0	1	0	0	0	0	0	0	0	0	0	0	2	1	1	0	0	0	0	0	3	0	1	0	0	0	0	1	0	2	2	1	0	0	0	0	1	1	0	0	2	2	0	1	0	0	0	0	0	0	0	0	0	0	2	1	1	0	0	0	0	0	3	0	1	0	0	0	11.9	11.9	11.9	37.633	354	354	0	254.06	0	4.2	0	9	9	4.2	0	0	0	0	4.2	4.2	0	0	9	9	0	4.2	0	0	0	0	0	0	0	0	0	0	9	4.2	4.2	0	0	0	0	0	11.9	0	4.2	0	0	0	1077500	0	3324.2	0	47808	227440	6477.1	0	0	0	0	14219	31171	0	0	430400	12558	0	57912	0	0	0	0	0	0	0	0	0	0	39521	1474.4	8853	0	0	0	0	0	186160	0	10148	0	0	0	29				684	1280;2477;3898	True;True;True	1411;2707;4287	6675;6676;6677;6678;6679;6680;13302;20620;20621;20622;20623;20624;20625;20626;20627;20628;20629;20630;20631;20632;20633;20634	7785;7786;7787;7788;7789;7790;16110;24613;24614;24615;24616;24617;24618;24619;24620;24621;24622;24623;24624;24625;24626;24627;24628;24629;24630;24631;24632;24633;24634	7787;16110;24624
Cre09.g410700.t1.2	Cre09.g410700.t1.2	3	3	3	Cre09.g410700.t1.2 pacid=30781064 transcript=Cre09.g410700.t1.2 locus=Cre09.g410700 ID=Cre09.g410700.t1.2.v5.5 annot-version=v5.6	1	3	3	3	0	0	0	0	0	0	0	0	0	0	0	0	0	0	2	0	0	1	0	0	0	0	0	0	0	0	0	1	1	0	0	0	0	0	0	0	0	0	0	0	0	0	0	0	0	0	0	0	0	0	0	0	0	0	0	0	2	0	0	1	0	0	0	0	0	0	0	0	0	1	1	0	0	0	0	0	0	0	0	0	0	0	0	0	0	0	0	0	0	0	0	0	0	0	0	0	0	0	2	0	0	1	0	0	0	0	0	0	0	0	0	1	1	0	0	0	0	0	0	0	0	0	0	0	0	0	10.8	10.8	10.8	44.852	415	415	0	280.12	0	0	0	0	0	0	0	0	0	0	0	0	0	0	7.2	0	0	3.4	0	0	0	0	0	0	0	0	0	3.6	3.4	0	0	0	0	0	0	0	0	0	0	0	0	0	214610	0	0	0	0	0	0	0	0	0	0	0	0	0	0	97142	0	0	42812	0	0	0	0	0	0	0	0	0	64962	9697.3	0	0	0	0	0	0	0	0	0	0	0	0	0	6				693	247;3884;5294	True;True;True	270;4272;5932	1226;20558;20559;20560;28422	1373;24545;24546;24547;24548;33810	1373;24546;33810
Cre09.g412100.t1.2	Cre09.g412100.t1.2	3	3	3	Cre09.g412100.t1.2 pacid=30780717 transcript=Cre09.g412100.t1.2 locus=Cre09.g412100 ID=Cre09.g412100.t1.2.v5.5 annot-version=v5.6	1	3	3	3	0	0	0	0	0	0	0	0	0	0	0	0	0	1	0	0	0	0	0	0	0	0	0	0	0	0	1	1	0	0	0	0	0	0	0	0	0	0	0	0	1	2	0	0	0	0	0	0	0	0	0	0	0	0	0	1	0	0	0	0	0	0	0	0	0	0	0	0	1	1	0	0	0	0	0	0	0	0	0	0	0	0	1	2	0	0	0	0	0	0	0	0	0	0	0	0	0	1	0	0	0	0	0	0	0	0	0	0	0	0	1	1	0	0	0	0	0	0	0	0	0	0	0	0	1	2	21.1	21.1	21.1	24.057	227	227	0	22.402	0	0	0	0	0	0	0	0	0	0	0	0	0	6.6	0	0	0	0	0	0	0	0	0	0	0	0	7.9	6.6	0	0	0	0	0	0	0	0	0	0	0	0	7.9	14.5	451610	0	0	0	0	0	0	0	0	0	0	0	0	0	128470	0	0	0	0	0	0	0	0	0	0	0	0	9331.8	246150	0	0	0	0	0	0	0	0	0	0	0	0	2267.4	65397	8				696	2464;3379;3615	True;True;True	2693;3714;3970	13240;13241;13242;18068;18069;18070;19254;19255	16022;16023;16024;21681;21682;21683;23055;23056	16023;21681;23055
Cre09.g416750.t1.2	Cre09.g416750.t1.2	3	3	3	Cre09.g416750.t1.2 pacid=30781340 transcript=Cre09.g416750.t1.2 locus=Cre09.g416750 ID=Cre09.g416750.t1.2.v5.5 annot-version=v5.6	1	3	3	3	0	0	0	1	1	0	0	0	0	0	0	0	0	0	0	0	0	0	0	0	0	0	0	0	0	0	0	0	0	0	0	0	0	0	0	0	1	0	0	0	0	0	0	0	0	1	1	0	0	0	0	0	0	0	0	0	0	0	0	0	0	0	0	0	0	0	0	0	0	0	0	0	0	0	0	0	0	0	1	0	0	0	0	0	0	0	0	1	1	0	0	0	0	0	0	0	0	0	0	0	0	0	0	0	0	0	0	0	0	0	0	0	0	0	0	0	0	0	0	0	1	0	0	0	0	0	5.7	5.7	5.7	56.779	526	526	0	4.3837	0	0	0	1.9	2.1	0	0	0	0	0	0	0	0	0	0	0	0	0	0	0	0	0	0	0	0	0	0	0	0	0	0	0	0	0	0	0	1.7	0	0	0	0	0	65748	0	0	0	23725	28408	0	0	0	0	0	0	0	0	0	0	0	0	0	0	0	0	0	0	0	0	0	0	0	0	0	0	0	0	0	0	0	13615	0	0	0	0	0	1				707	1374;5109;6572	True;True;True	1513;5735;7342	7094;27365;35769	8256;32530;42341	8256;32530;42341
Cre09.g417200.t1.2	Cre09.g417200.t1.2	3	3	3	Cre09.g417200.t1.2 pacid=30780530 transcript=Cre09.g417200.t1.2 locus=Cre09.g417200 ID=Cre09.g417200.t1.2.v5.5 annot-version=v5.6	1	3	3	3	0	0	0	0	1	1	0	0	0	0	0	0	1	0	0	0	0	0	0	0	0	0	0	0	0	0	0	2	0	0	0	0	0	0	0	0	0	0	0	0	1	0	0	0	0	0	1	1	0	0	0	0	0	0	1	0	0	0	0	0	0	0	0	0	0	0	0	0	0	2	0	0	0	0	0	0	0	0	0	0	0	0	1	0	0	0	0	0	1	1	0	0	0	0	0	0	1	0	0	0	0	0	0	0	0	0	0	0	0	0	0	2	0	0	0	0	0	0	0	0	0	0	0	0	1	0	8.3	8.3	8.3	42.949	420	420	0	6.1126	0	0	0	0	2.4	3.3	0	0	0	0	0	0	2.6	0	0	0	0	0	0	0	0	0	0	0	0	0	0	5	0	0	0	0	0	0	0	0	0	0	0	0	2.4	0	210430	0	0	0	0	9693.8	5151.5	0	0	0	0	0	0	146050	0	0	0	0	0	0	0	0	0	0	0	0	0	0	43612	0	0	0	0	0	0	0	0	0	0	0	0	5925.5	0	3				709	3930;4031;5470	True;True;True	4325;4442;4443;6129	20811;21574;21575;29595;29596;29597	24834;25759;25760;25761;35189;35190;35191	24834;25760;35191	537	62
Cre10.g421700.t1.2	Cre10.g421700.t1.2	3	3	3	Cre10.g421700.t1.2 pacid=30790619 transcript=Cre10.g421700.t1.2 locus=Cre10.g421700 ID=Cre10.g421700.t1.2.v5.5 annot-version=v5.6	1	3	3	3	0	0	0	0	1	1	0	0	0	0	0	0	0	0	0	0	0	0	0	0	0	0	0	0	0	0	1	1	0	0	0	0	0	0	0	0	0	0	0	0	0	0	0	0	0	0	1	1	0	0	0	0	0	0	0	0	0	0	0	0	0	0	0	0	0	0	0	0	1	1	0	0	0	0	0	0	0	0	0	0	0	0	0	0	0	0	0	0	1	1	0	0	0	0	0	0	0	0	0	0	0	0	0	0	0	0	0	0	0	0	1	1	0	0	0	0	0	0	0	0	0	0	0	0	0	0	5.1	5.1	5.1	76.883	705	705	0	5.9222	0	0	0	0	1.3	2.1	0	0	0	0	0	0	0	0	0	0	0	0	0	0	0	0	0	0	0	0	1.3	1.7	0	0	0	0	0	0	0	0	0	0	0	0	0	0	160880	0	0	0	0	20822	58511	0	0	0	0	0	0	0	0	0	0	0	0	0	0	0	0	0	0	0	0	40705	40837	0	0	0	0	0	0	0	0	0	0	0	0	0	0	2				717	1543;3800;5830	True;True;True	1691;4182;6529	7781;7782;20235;31638	9060;9061;24159;37578	9061;24159;37578
Cre10.g425950.t1.2	Cre10.g425950.t1.2	3	3	3	Cre10.g425950.t1.2 pacid=30790892 transcript=Cre10.g425950.t1.2 locus=Cre10.g425950 ID=Cre10.g425950.t1.2.v5.5 annot-version=v5.6	1	3	3	3	0	0	0	0	0	0	0	0	0	0	0	0	0	1	0	0	0	0	0	0	0	0	0	0	0	0	0	3	0	0	0	0	0	0	0	0	0	0	0	0	0	1	0	0	0	0	0	0	0	0	0	0	0	0	0	1	0	0	0	0	0	0	0	0	0	0	0	0	0	3	0	0	0	0	0	0	0	0	0	0	0	0	0	1	0	0	0	0	0	0	0	0	0	0	0	0	0	1	0	0	0	0	0	0	0	0	0	0	0	0	0	3	0	0	0	0	0	0	0	0	0	0	0	0	0	1	15.5	15.5	15.5	33.678	330	330	0	5.4324	0	0	0	0	0	0	0	0	0	0	0	0	0	8.5	0	0	0	0	0	0	0	0	0	0	0	0	0	15.5	0	0	0	0	0	0	0	0	0	0	0	0	0	8.5	393690	0	0	0	0	0	0	0	0	0	0	0	0	0	44820	0	0	0	0	0	0	0	0	0	0	0	0	0	323030	0	0	0	0	0	0	0	0	0	0	0	0	0	25848	5				725	349;860;4526	True;True;True	382;942;5106	1880;1881;4440;4441;4442;24607	2174;2175;5107;5108;5109;29384	2174;5108;29384
Cre10.g428750.t1.1	Cre10.g428750.t1.1	3	3	3	Cre10.g428750.t1.1 pacid=30790321 transcript=Cre10.g428750.t1.1 locus=Cre10.g428750 ID=Cre10.g428750.t1.1.v5.5 annot-version=v5.6	1	3	3	3	0	0	0	0	0	1	0	0	0	0	0	0	1	3	0	0	0	0	0	0	0	0	0	0	0	0	0	0	0	0	0	0	0	0	0	0	0	0	0	0	0	0	0	0	0	0	0	1	0	0	0	0	0	0	1	3	0	0	0	0	0	0	0	0	0	0	0	0	0	0	0	0	0	0	0	0	0	0	0	0	0	0	0	0	0	0	0	0	0	1	0	0	0	0	0	0	1	3	0	0	0	0	0	0	0	0	0	0	0	0	0	0	0	0	0	0	0	0	0	0	0	0	0	0	0	0	2	2	2	224.33	2183	2183	0	5.9947	0	0	0	0	0	0.7	0	0	0	0	0	0	0.7	2	0	0	0	0	0	0	0	0	0	0	0	0	0	0	0	0	0	0	0	0	0	0	0	0	0	0	0	0	239990	0	0	0	0	0	16124	0	0	0	0	0	0	125160	98707	0	0	0	0	0	0	0	0	0	0	0	0	0	0	0	0	0	0	0	0	0	0	0	0	0	0	0	0	4				730	707;3418;3852	True;True;True	780;3760;4237	3751;3752;18329;20426;20427	4332;4333;21985;24369;24370	4333;21985;24370
Cre10.g430400.t1.2	Cre10.g430400.t1.2	3	3	3	Cre10.g430400.t1.2 pacid=30789852 transcript=Cre10.g430400.t1.2 locus=Cre10.g430400 ID=Cre10.g430400.t1.2.v5.5 annot-version=v5.6	1	3	3	3	0	1	1	1	0	0	0	0	0	0	0	1	0	1	0	0	0	0	0	0	0	0	0	0	0	0	0	0	0	0	0	0	0	0	0	0	0	0	0	0	0	0	0	1	1	1	0	0	0	0	0	0	0	1	0	1	0	0	0	0	0	0	0	0	0	0	0	0	0	0	0	0	0	0	0	0	0	0	0	0	0	0	0	0	0	1	1	1	0	0	0	0	0	0	0	1	0	1	0	0	0	0	0	0	0	0	0	0	0	0	0	0	0	0	0	0	0	0	0	0	0	0	0	0	0	0	24.5	24.5	24.5	10.585	94	94	0	3.9096	0	7.4	11.7	12.8	0	0	0	0	0	0	0	7.4	0	7.4	0	0	0	0	0	0	0	0	0	0	0	0	0	0	0	0	0	0	0	0	0	0	0	0	0	0	0	0	129350	0	1957.1	44921	13118	0	0	0	0	0	0	0	17908	0	51445	0	0	0	0	0	0	0	0	0	0	0	0	0	0	0	0	0	0	0	0	0	0	0	0	0	0	0	0	7				734	4312;5924;5925	True;True;True	4861;6634;6635	23375;32136;32137;32138;32139	27903;38136;38137;38138;38139;38140;38141	27903;38140;38141
Cre10.g432800.t1.2	Cre10.g432800.t1.2	3	3	3	Cre10.g432800.t1.2 pacid=30790737 transcript=Cre10.g432800.t1.2 locus=Cre10.g432800 ID=Cre10.g432800.t1.2.v5.5 annot-version=v5.6	1	3	3	3	0	1	1	2	2	2	0	0	0	1	1	0	1	1	3	1	1	3	1	0	1	0	0	0	0	0	1	3	0	0	1	0	1	0	0	0	1	0	1	0	1	2	0	1	1	2	2	2	0	0	0	1	1	0	1	1	3	1	1	3	1	0	1	0	0	0	0	0	1	3	0	0	1	0	1	0	0	0	1	0	1	0	1	2	0	1	1	2	2	2	0	0	0	1	1	0	1	1	3	1	1	3	1	0	1	0	0	0	0	0	1	3	0	0	1	0	1	0	0	0	1	0	1	0	1	2	11.5	11.5	11.5	30.706	279	279	0	48.146	0	2.9	2.9	7.2	7.2	7.2	0	0	0	2.9	2.9	0	2.9	2.9	11.5	4.3	4.3	11.5	2.9	0	2.9	0	0	0	0	0	2.9	11.5	0	0	2.9	0	2.9	0	0	0	2.9	0	2.9	0	2.9	8.6	7055000	0	18024	102520	1079500	753280	177660	0	0	0	2835.4	0	0	357760	384950	864920	25650	96677	1078300	21575	0	10018	0	0	0	0	0	210800	1028900	0	0	51792	0	7902.5	0	0	0	438430	0	96452	0	68715	178400	32				736	2635;3664;4839	True;True;True	2878;4023;5445	13991;13992;13993;13994;13995;13996;13997;13998;13999;14000;14001;19519;19520;19521;19522;19523;19524;19525;19526;19527;19528;19529;19530;19531;19532;19533;19534;19535;19536;19537;19538;25868;25869;25870;25871;25872	16946;16947;16948;16949;16950;16951;16952;16953;16954;16955;16956;23379;23380;23381;23382;23383;23384;23385;23386;23387;23388;23389;23390;23391;23392;23393;23394;23395;23396;23397;23398;23399;30789;30790;30791;30792;30793	16948;23389;30791
Cre10.g435300.t2.1;Cre10.g435300.t1.2	Cre10.g435300.t2.1;Cre10.g435300.t1.2	3;3	3;3	3;3	Cre10.g435300.t2.1 pacid=30790675 transcript=Cre10.g435300.t2.1 locus=Cre10.g435300 ID=Cre10.g435300.t2.1.v5.5 annot-version=v5.6;Cre10.g435300.t1.2 pacid=30790674 transcript=Cre10.g435300.t1.2 locus=Cre10.g435300 ID=Cre10.g435300.t1.2.v5.5 annot-version=v	2	3	3	3	0	1	0	1	0	1	0	0	0	0	0	0	0	1	0	0	0	0	0	0	0	0	0	0	0	0	0	0	0	0	0	0	0	0	0	0	0	0	0	0	0	0	0	1	0	1	0	1	0	0	0	0	0	0	0	1	0	0	0	0	0	0	0	0	0	0	0	0	0	0	0	0	0	0	0	0	0	0	0	0	0	0	0	0	0	1	0	1	0	1	0	0	0	0	0	0	0	1	0	0	0	0	0	0	0	0	0	0	0	0	0	0	0	0	0	0	0	0	0	0	0	0	0	0	0	0	10.8	10.8	10.8	57.119	537	537;537	0	3.9633	0	2.2	0	4.5	0	4.1	0	0	0	0	0	0	0	4.1	0	0	0	0	0	0	0	0	0	0	0	0	0	0	0	0	0	0	0	0	0	0	0	0	0	0	0	0	161860	0	2647.4	0	19387	0	13622	0	0	0	0	0	0	0	126200	0	0	0	0	0	0	0	0	0	0	0	0	0	0	0	0	0	0	0	0	0	0	0	0	0	0	0	0	4				739	471;542;3927	True;True;True	516;594;4322	2596;2999;20806;20807	3038;3495;24829;24830	3038;3495;24830
Cre10.g445050.t1.2;Cre12.g502600.t1.2;Cre10.g445000.t2.1;Cre10.g445000.t1.2	Cre10.g445050.t1.2	3;1;1;1	3;1;1;1	3;1;1;1	Cre10.g445050.t1.2 pacid=30790109 transcript=Cre10.g445050.t1.2 locus=Cre10.g445050 ID=Cre10.g445050.t1.2.v5.5 annot-version=v5.6	4	3	3	3	0	0	0	0	0	0	0	0	0	0	0	0	0	0	0	0	0	0	0	0	0	0	0	0	0	0	2	3	0	0	0	0	0	0	0	0	0	0	0	0	0	1	0	0	0	0	0	0	0	0	0	0	0	0	0	0	0	0	0	0	0	0	0	0	0	0	0	0	2	3	0	0	0	0	0	0	0	0	0	0	0	0	0	1	0	0	0	0	0	0	0	0	0	0	0	0	0	0	0	0	0	0	0	0	0	0	0	0	0	0	2	3	0	0	0	0	0	0	0	0	0	0	0	0	0	1	4.1	4.1	4.1	94.379	873	873;881;883;883	0	7.5721	0	0	0	0	0	0	0	0	0	0	0	0	0	0	0	0	0	0	0	0	0	0	0	0	0	0	2.7	4.1	0	0	0	0	0	0	0	0	0	0	0	0	0	1.1	230090	0	0	0	0	0	0	0	0	0	0	0	0	0	0	0	0	0	0	0	0	0	0	0	0	0	0	126540	88418	0	0	0	0	0	0	0	0	0	0	0	0	0	15136	5				756	242;1776;2506	True;True;True	264;1943;2739	1197;1198;9169;9170;9171;13436	1342;1343;10748;10749;10750;16258	1343;10749;16258
Cre10.g456050.t1.2;Cre10.g456050.t2.1;Cre10.g456000.t1.2	Cre10.g456050.t1.2;Cre10.g456050.t2.1	7;7;1	7;7;1	3;3;1	Cre10.g456050.t1.2 pacid=30790006 transcript=Cre10.g456050.t1.2 locus=Cre10.g456050 ID=Cre10.g456050.t1.2.v5.5 annot-version=v5.6;Cre10.g456050.t2.1 pacid=30790005 transcript=Cre10.g456050.t2.1 locus=Cre10.g456050 ID=Cre10.g456050.t2.1.v5.5 annot-version=v	3	7	7	3	0	0	0	0	0	0	0	0	0	0	0	0	0	0	2	1	0	0	0	0	0	0	0	0	0	0	1	2	4	0	0	0	0	0	0	0	0	0	0	0	0	1	0	0	0	0	0	0	0	0	0	0	0	0	0	0	2	1	0	0	0	0	0	0	0	0	0	0	1	2	4	0	0	0	0	0	0	0	0	0	0	0	0	1	0	0	0	0	0	0	0	0	0	0	0	0	0	0	1	0	0	0	0	0	0	0	0	0	0	0	0	1	2	0	0	0	0	0	0	0	0	0	0	0	0	0	41.3	41.3	23.4	21.414	201	201;201;279	0	67.191	0	0	0	0	0	0	0	0	0	0	0	0	0	0	21.9	7.5	0	0	0	0	0	0	0	0	0	0	5.5	13.9	25.9	0	0	0	0	0	0	0	0	0	0	0	0	7.5	377350	0	0	0	0	0	0	0	0	0	0	0	0	0	0	97955	2907.7	0	0	0	0	0	0	0	0	0	0	12410	74146	179160	0	0	0	0	0	0	0	0	0	0	0	0	10764	11				766	1567;1779;2171;2172;2492;3025;3125	True;True;True;True;True;True;True	1719;1947;2372;2373;2723;3319;3429	7941;7942;9183;11792;11793;11794;13365;13366;13367;16199;16682	9249;9250;10762;14313;14314;14315;14316;16178;16179;16180;19442;20000	9250;10762;14313;14316;16180;19442;20000
Cre10.g456700.t1.2	Cre10.g456700.t1.2	3	3	3	Cre10.g456700.t1.2 pacid=30790851 transcript=Cre10.g456700.t1.2 locus=Cre10.g456700 ID=Cre10.g456700.t1.2.v5.5 annot-version=v5.6	1	3	3	3	0	3	0	1	0	0	0	0	0	0	0	0	0	0	0	0	0	0	0	0	0	0	0	0	0	0	0	0	0	0	0	0	0	0	0	0	0	0	0	0	0	0	0	3	0	1	0	0	0	0	0	0	0	0	0	0	0	0	0	0	0	0	0	0	0	0	0	0	0	0	0	0	0	0	0	0	0	0	0	0	0	0	0	0	0	3	0	1	0	0	0	0	0	0	0	0	0	0	0	0	0	0	0	0	0	0	0	0	0	0	0	0	0	0	0	0	0	0	0	0	0	0	0	0	0	0	5.4	5.4	5.4	73.668	720	720	0	6.2369	0	5.4	0	1.9	0	0	0	0	0	0	0	0	0	0	0	0	0	0	0	0	0	0	0	0	0	0	0	0	0	0	0	0	0	0	0	0	0	0	0	0	0	0	86595	0	76501	0	10094	0	0	0	0	0	0	0	0	0	0	0	0	0	0	0	0	0	0	0	0	0	0	0	0	0	0	0	0	0	0	0	0	0	0	0	0	0	0	2				769	552;553;6831	True;True;True	604;605;7621	3041;3042;3043;37189	3545;3546;3547;44011	3545;3547;44011
Cre10.g459500.t1.1	Cre10.g459500.t1.1	3	3	3	Cre10.g459500.t1.1 pacid=30790293 transcript=Cre10.g459500.t1.1 locus=Cre10.g459500 ID=Cre10.g459500.t1.1.v5.5 annot-version=v5.6	1	3	3	3	0	0	0	0	0	2	0	0	0	0	0	2	0	2	0	0	0	0	0	0	0	0	0	0	0	0	0	0	0	0	0	0	0	0	0	0	0	0	1	0	0	0	0	0	0	0	0	2	0	0	0	0	0	2	0	2	0	0	0	0	0	0	0	0	0	0	0	0	0	0	0	0	0	0	0	0	0	0	0	0	1	0	0	0	0	0	0	0	0	2	0	0	0	0	0	2	0	2	0	0	0	0	0	0	0	0	0	0	0	0	0	0	0	0	0	0	0	0	0	0	0	0	1	0	0	0	6.5	6.5	6.5	76.832	691	691	0	7.3949	0	0	0	0	0	4.8	0	0	0	0	0	4.8	0	4.6	0	0	0	0	0	0	0	0	0	0	0	0	0	0	0	0	0	0	0	0	0	0	0	0	2.9	0	0	0	326870	0	0	0	0	0	52178	0	0	0	0	0	29197	0	202170	0	0	0	0	0	0	0	0	0	0	0	0	0	0	0	0	0	0	0	0	0	0	0	0	43318	0	0	0	7				774	269;442;5310	True;True;True	295;486;5951	1340;1341;2424;2425;2426;2427;28532	1500;1501;2832;2833;2834;2835;33937	1500;2834;33937
Cre10.g465550.t1.1	Cre10.g465550.t1.1	3	3	3	Cre10.g465550.t1.1 pacid=30790230 transcript=Cre10.g465550.t1.1 locus=Cre10.g465550 ID=Cre10.g465550.t1.1.v5.5 annot-version=v5.6	1	3	3	3	0	0	0	0	1	1	0	0	1	0	0	1	0	2	0	0	0	1	2	0	1	0	0	0	0	0	3	3	0	0	0	0	0	0	0	0	0	0	0	0	0	2	0	0	0	0	1	1	0	0	1	0	0	1	0	2	0	0	0	1	2	0	1	0	0	0	0	0	3	3	0	0	0	0	0	0	0	0	0	0	0	0	0	2	0	0	0	0	1	1	0	0	1	0	0	1	0	2	0	0	0	1	2	0	1	0	0	0	0	0	3	3	0	0	0	0	0	0	0	0	0	0	0	0	0	2	2.4	2.4	2.4	110.5	1033	1033	0	27.503	0	0	0	0	1.1	0.9	0	0	1.1	0	0	1.1	0	1.5	0	0	0	0.9	1.9	0	0.9	0	0	0	0	0	2.4	2.4	0	0	0	0	0	0	0	0	0	0	0	0	0	2.4	7518800	0	0	0	0	76966	20692	0	0	6070.3	0	0	12879	0	327290	0	0	0	118790	80153	0	4008.1	0	0	0	0	0	3575800	3157000	0	0	0	0	0	0	0	0	0	0	0	0	0	139150	18				781	475;1833;3397	True;True;True	520;2007;3733;3734	2600;2601;2602;2603;2604;2605;2606;9541;9542;9543;9544;9545;9546;9547;9548;18143;18144;18145;18146;18147;18148;18149;18150;18151	3042;3043;3044;3045;3046;3047;3048;11171;11172;11173;11174;11175;11176;11177;11178;11179;21760;21761;21762;21763;21764;21765;21766;21767;21768	3047;11176;21764	591	704
Cre10.g466450.t1.1	Cre10.g466450.t1.1	3	3	3	Cre10.g466450.t1.1 pacid=30789814 transcript=Cre10.g466450.t1.1 locus=Cre10.g466450 ID=Cre10.g466450.t1.1.v5.5 annot-version=v5.6	1	3	3	3	0	1	0	1	0	0	0	0	0	0	0	1	0	0	0	0	0	0	0	0	0	0	0	0	0	0	0	0	0	0	0	0	0	0	0	0	0	0	0	0	0	0	0	1	0	1	0	0	0	0	0	0	0	1	0	0	0	0	0	0	0	0	0	0	0	0	0	0	0	0	0	0	0	0	0	0	0	0	0	0	0	0	0	0	0	1	0	1	0	0	0	0	0	0	0	1	0	0	0	0	0	0	0	0	0	0	0	0	0	0	0	0	0	0	0	0	0	0	0	0	0	0	0	0	0	0	11.2	11.2	11.2	78.776	776	776	0	6.5474	0	3.2	0	3.6	0	0	0	0	0	0	0	4.4	0	0	0	0	0	0	0	0	0	0	0	0	0	0	0	0	0	0	0	0	0	0	0	0	0	0	0	0	0	0	44962	0	14134	0	26742	0	0	0	0	0	0	0	4085.7	0	0	0	0	0	0	0	0	0	0	0	0	0	0	0	0	0	0	0	0	0	0	0	0	0	0	0	0	0	0	3				782	941;2964;4894	True;True;True	1034;3254;5504	4855;15874;26150	5685;19059;31100	5685;19059;31100
Cre11.g467535.t1.1	Cre11.g467535.t1.1	3	3	3	Cre11.g467535.t1.1 pacid=30775973 transcript=Cre11.g467535.t1.1 locus=Cre11.g467535 ID=Cre11.g467535.t1.1.v5.5 annot-version=v5.6	1	3	3	3	0	0	0	0	0	0	0	0	0	0	0	0	0	0	0	0	0	0	0	0	0	0	0	0	0	0	0	3	0	0	0	0	0	0	0	0	0	0	0	0	0	0	0	0	0	0	0	0	0	0	0	0	0	0	0	0	0	0	0	0	0	0	0	0	0	0	0	0	0	3	0	0	0	0	0	0	0	0	0	0	0	0	0	0	0	0	0	0	0	0	0	0	0	0	0	0	0	0	0	0	0	0	0	0	0	0	0	0	0	0	0	3	0	0	0	0	0	0	0	0	0	0	0	0	0	0	12	12	12	43.976	416	416	0	11.539	0	0	0	0	0	0	0	0	0	0	0	0	0	0	0	0	0	0	0	0	0	0	0	0	0	0	0	12	0	0	0	0	0	0	0	0	0	0	0	0	0	0	176050	0	0	0	0	0	0	0	0	0	0	0	0	0	0	0	0	0	0	0	0	0	0	0	0	0	0	0	176050	0	0	0	0	0	0	0	0	0	0	0	0	0	0	3				784	1767;1941;5695	True;True;True	1934;2130;6385	9127;10380;30833	10704;12257;36660	10704;12257;36660	592;593	210;214
Cre11.g468300.t1.2	Cre11.g468300.t1.2	3	3	3	Cre11.g468300.t1.2 pacid=30775983 transcript=Cre11.g468300.t1.2 locus=Cre11.g468300 ID=Cre11.g468300.t1.2.v5.5 annot-version=v5.6	1	3	3	3	0	0	0	0	0	0	0	0	0	0	0	0	0	0	0	0	0	0	0	0	0	0	0	0	0	0	1	3	0	0	0	0	0	0	0	0	0	0	0	0	1	0	0	0	0	0	0	0	0	0	0	0	0	0	0	0	0	0	0	0	0	0	0	0	0	0	0	0	1	3	0	0	0	0	0	0	0	0	0	0	0	0	1	0	0	0	0	0	0	0	0	0	0	0	0	0	0	0	0	0	0	0	0	0	0	0	0	0	0	0	1	3	0	0	0	0	0	0	0	0	0	0	0	0	1	0	23.4	23.4	23.4	21.864	192	192	0	22.028	0	0	0	0	0	0	0	0	0	0	0	0	0	0	0	0	0	0	0	0	0	0	0	0	0	0	5.7	23.4	0	0	0	0	0	0	0	0	0	0	0	0	5.7	0	347510	0	0	0	0	0	0	0	0	0	0	0	0	0	0	0	0	0	0	0	0	0	0	0	0	0	0	28415	314880	0	0	0	0	0	0	0	0	0	0	0	0	4206.2	0	4				793	324;2818;6554	True;True;True	354;3083;7324	1700;15072;15073;15074;35704	1963;18167;18168;18169;42261	1963;18168;42261
Cre11.g481500.t1.2	Cre11.g481500.t1.2	3	3	3	Cre11.g481500.t1.2 pacid=30775551 transcript=Cre11.g481500.t1.2 locus=Cre11.g481500 ID=Cre11.g481500.t1.2.v5.5 annot-version=v5.6	1	3	3	3	0	0	0	0	0	0	0	0	0	0	0	0	0	2	0	0	0	0	0	0	0	0	0	0	0	0	0	0	0	0	0	0	0	0	0	0	0	0	0	0	0	1	0	0	0	0	0	0	0	0	0	0	0	0	0	2	0	0	0	0	0	0	0	0	0	0	0	0	0	0	0	0	0	0	0	0	0	0	0	0	0	0	0	1	0	0	0	0	0	0	0	0	0	0	0	0	0	2	0	0	0	0	0	0	0	0	0	0	0	0	0	0	0	0	0	0	0	0	0	0	0	0	0	0	0	1	13.5	13.5	13.5	50.194	483	483	0	13.307	0	0	0	0	0	0	0	0	0	0	0	0	0	8.9	0	0	0	0	0	0	0	0	0	0	0	0	0	0	0	0	0	0	0	0	0	0	0	0	0	0	0	4.6	80984	0	0	0	0	0	0	0	0	0	0	0	0	0	30294	0	0	0	0	0	0	0	0	0	0	0	0	0	0	0	0	0	0	0	0	0	0	0	0	0	0	0	50690	2				809	3042;3963;5012	True;True;True	3340;4363;5632	16272;21109;26769	19519;25207;31805	19519;25207;31805
Cre12.g500950.t1.2	Cre12.g500950.t1.2	3	3	3	Cre12.g500950.t1.2 pacid=30792003 transcript=Cre12.g500950.t1.2 locus=Cre12.g500950 ID=Cre12.g500950.t1.2.v5.5 annot-version=v5.6	1	3	3	3	0	1	0	3	0	3	0	0	0	0	0	2	2	3	1	1	1	2	1	0	0	0	0	0	0	1	1	3	0	0	1	1	1	1	0	1	1	0	1	1	1	3	0	1	0	3	0	3	0	0	0	0	0	2	2	3	1	1	1	2	1	0	0	0	0	0	0	1	1	3	0	0	1	1	1	1	0	1	1	0	1	1	1	3	0	1	0	3	0	3	0	0	0	0	0	2	2	3	1	1	1	2	1	0	0	0	0	0	0	1	1	3	0	0	1	1	1	1	0	1	1	0	1	1	1	3	13.9	13.9	13.9	38.407	345	345	0	116.12	0	5.2	0	13.9	0	13.9	0	0	0	0	0	9.3	9.3	13.9	4.1	4.1	4.1	9.3	4.1	0	0	0	0	0	0	4.1	4.1	13.9	0	0	5.2	4.1	4.1	4.1	0	4.1	5.2	0	5.2	4.1	4.1	13.9	2817100	0	25779	0	271110	0	107590	0	0	0	0	0	60560	246450	276940	54702	2867.7	3635.5	194420	11699	0	0	0	0	0	0	3181.4	200480	983780	0	0	20225	4370	859.93	4588.1	0	3453.4	18826	0	33844	4894.1	32923	249970	51				849	1807;4337;5455	True;True;True	1980;1981;4888;4889;6110;6111	9370;9371;9372;9373;9374;9375;9376;9377;9378;9379;9380;9381;9382;9383;9384;23465;23466;23467;23468;23469;23470;29483;29484;29485;29486;29487;29488;29489;29490;29491;29492;29493;29494;29495;29496;29497;29498;29499;29500;29501;29502;29503;29504;29505;29506;29507;29508;29509;29510;29511	10982;10983;10984;10985;10986;10987;10988;10989;10990;10991;10992;10993;10994;10995;10996;10997;28016;28017;28018;28019;28020;28021;28022;35068;35069;35070;35071;35072;35073;35074;35075;35076;35077;35078;35079;35080;35081;35082;35083;35084;35085;35086;35087;35088;35089;35090;35091;35092;35093;35094;35095;35096;35097;35098;35099;35100;35101;35102;35103	10996;28022;35097	654;655;656	62;272;295
Cre12.g501100.t1.2	Cre12.g501100.t1.2	3	3	3	Cre12.g501100.t1.2 pacid=30793172 transcript=Cre12.g501100.t1.2 locus=Cre12.g501100 ID=Cre12.g501100.t1.2.v5.5 annot-version=v5.6	1	3	3	3	0	1	0	3	0	0	0	0	0	0	0	0	0	0	0	0	0	0	0	0	0	0	0	0	0	0	0	0	0	0	0	0	0	0	0	0	0	0	1	0	0	0	0	1	0	3	0	0	0	0	0	0	0	0	0	0	0	0	0	0	0	0	0	0	0	0	0	0	0	0	0	0	0	0	0	0	0	0	0	0	1	0	0	0	0	1	0	3	0	0	0	0	0	0	0	0	0	0	0	0	0	0	0	0	0	0	0	0	0	0	0	0	0	0	0	0	0	0	0	0	0	0	1	0	0	0	6.7	6.7	6.7	73.861	721	721	0	39.325	0	1.7	0	6.7	0	0	0	0	0	0	0	0	0	0	0	0	0	0	0	0	0	0	0	0	0	0	0	0	0	0	0	0	0	0	0	0	0	0	1.7	0	0	0	191370	0	46461	0	124310	0	0	0	0	0	0	0	0	0	0	0	0	0	0	0	0	0	0	0	0	0	0	0	0	0	0	0	0	0	0	0	0	0	0	20598	0	0	0	7				850	1364;1972;3500	True;True;True	1503;2162;3847	7070;10494;18708;18709;18710	8228;8229;8230;12384;22430;22431;22432	8230;12384;22431
Cre12.g510650.t1.2	Cre12.g510650.t1.2	3	3	3	Cre12.g510650.t1.2 pacid=30792164 transcript=Cre12.g510650.t1.2 locus=Cre12.g510650 ID=Cre12.g510650.t1.2.v5.5 annot-version=v5.6	1	3	3	3	0	0	0	0	0	0	0	0	0	0	0	0	0	0	2	0	0	0	0	0	0	0	0	0	0	0	0	0	1	0	0	0	0	0	0	0	0	0	0	0	0	1	0	0	0	0	0	0	0	0	0	0	0	0	0	0	2	0	0	0	0	0	0	0	0	0	0	0	0	0	1	0	0	0	0	0	0	0	0	0	0	0	0	1	0	0	0	0	0	0	0	0	0	0	0	0	0	0	2	0	0	0	0	0	0	0	0	0	0	0	0	0	1	0	0	0	0	0	0	0	0	0	0	0	0	1	12.8	12.8	12.8	44.444	415	415	0	34.976	0	0	0	0	0	0	0	0	0	0	0	0	0	0	9.2	0	0	0	0	0	0	0	0	0	0	0	0	0	3.6	0	0	0	0	0	0	0	0	0	0	0	0	5.1	194770	0	0	0	0	0	0	0	0	0	0	0	0	0	0	160420	0	0	0	0	0	0	0	0	0	0	0	0	0	7938.4	0	0	0	0	0	0	0	0	0	0	0	0	26415	4				868	399;3036;5672	True;True;True	435;3332;6360	2148;2149;16235;30672	2496;2497;19478;36451	2497;19478;36451
Cre12.g511400.t1.1	Cre12.g511400.t1.1	3	3	3	Cre12.g511400.t1.1 pacid=30791658 transcript=Cre12.g511400.t1.1 locus=Cre12.g511400 ID=Cre12.g511400.t1.1.v5.5 annot-version=v5.6	1	3	3	3	0	2	0	2	0	0	0	0	0	0	0	1	0	2	0	0	0	0	0	0	0	0	0	0	0	0	0	0	0	0	0	0	0	0	0	0	0	0	0	0	0	0	0	2	0	2	0	0	0	0	0	0	0	1	0	2	0	0	0	0	0	0	0	0	0	0	0	0	0	0	0	0	0	0	0	0	0	0	0	0	0	0	0	0	0	2	0	2	0	0	0	0	0	0	0	1	0	2	0	0	0	0	0	0	0	0	0	0	0	0	0	0	0	0	0	0	0	0	0	0	0	0	0	0	0	0	5.2	5.2	5.2	113	1043	1043	0	9.8387	0	3.8	0	3.9	0	0	0	0	0	0	0	1.2	0	2.6	0	0	0	0	0	0	0	0	0	0	0	0	0	0	0	0	0	0	0	0	0	0	0	0	0	0	0	0	111110	0	10986	0	38113	0	0	0	0	0	0	0	13441	0	48573	0	0	0	0	0	0	0	0	0	0	0	0	0	0	0	0	0	0	0	0	0	0	0	0	0	0	0	0	4				869	3486;3513;4594	True;True;True	3831;3860;5180	18620;18621;18809;18810;18811;24913;24914	22335;22336;22543;22544;22545;29720;29721	22335;22545;29721
Cre12.g511900.t1.2	Cre12.g511900.t1.2	3	3	3	Cre12.g511900.t1.2 pacid=30792739 transcript=Cre12.g511900.t1.2 locus=Cre12.g511900 ID=Cre12.g511900.t1.2.v5.5 annot-version=v5.6	1	3	3	3	0	0	0	0	0	0	0	0	0	0	0	0	0	0	2	0	0	0	0	0	0	0	0	0	0	0	0	1	1	0	0	0	0	0	0	0	0	0	0	0	0	0	0	0	0	0	0	0	0	0	0	0	0	0	0	0	2	0	0	0	0	0	0	0	0	0	0	0	0	1	1	0	0	0	0	0	0	0	0	0	0	0	0	0	0	0	0	0	0	0	0	0	0	0	0	0	0	0	2	0	0	0	0	0	0	0	0	0	0	0	0	1	1	0	0	0	0	0	0	0	0	0	0	0	0	0	17	17	17	28.401	265	265	0	126.1	0	0	0	0	0	0	0	0	0	0	0	0	0	0	13.2	0	0	0	0	0	0	0	0	0	0	0	0	3.8	6	0	0	0	0	0	0	0	0	0	0	0	0	0	174980	0	0	0	0	0	0	0	0	0	0	0	0	0	0	106760	0	0	0	0	0	0	0	0	0	0	0	0	64351	3863	0	0	0	0	0	0	0	0	0	0	0	0	0	4				871	2504;4955;5428	True;True;True	2737;5571;6082	13434;26471;26472;29312	16256;31476;31477;34885	16256;31476;34885
Cre12.g512000.t1.1	Cre12.g512000.t1.1	3	3	3	Cre12.g512000.t1.1 pacid=30793519 transcript=Cre12.g512000.t1.1 locus=Cre12.g512000 ID=Cre12.g512000.t1.1.v5.5 annot-version=v5.6	1	3	3	3	0	0	0	0	0	0	0	0	0	0	0	0	0	2	0	0	0	0	0	0	0	0	0	0	0	0	1	1	0	0	0	0	0	0	0	0	0	0	0	0	1	2	0	0	0	0	0	0	0	0	0	0	0	0	0	2	0	0	0	0	0	0	0	0	0	0	0	0	1	1	0	0	0	0	0	0	0	0	0	0	0	0	1	2	0	0	0	0	0	0	0	0	0	0	0	0	0	2	0	0	0	0	0	0	0	0	0	0	0	0	1	1	0	0	0	0	0	0	0	0	0	0	0	0	1	2	4.7	4.7	4.7	120.2	1094	1094	0	39.732	0	0	0	0	0	0	0	0	0	0	0	0	0	3.8	0	0	0	0	0	0	0	0	0	0	0	0	0.8	2.7	0	0	0	0	0	0	0	0	0	0	0	0	1.1	3.8	515160	0	0	0	0	0	0	0	0	0	0	0	0	0	55430	0	0	0	0	0	0	0	0	0	0	0	0	44301	316120	0	0	0	0	0	0	0	0	0	0	0	0	36499	62812	3				872	4;884;4457	True;True;True	4;970;5028	6;7;8;9;4597;24200;24201;24202	6;7;8;9;5386;28882;28883;28884	9;5386;28884
Cre12.g514050.t1.2	Cre12.g514050.t1.2	3	3	3	Cre12.g514050.t1.2 pacid=30792611 transcript=Cre12.g514050.t1.2 locus=Cre12.g514050 ID=Cre12.g514050.t1.2.v5.5 annot-version=v5.6	1	3	3	3	0	0	0	0	0	0	0	0	0	0	0	0	0	2	0	0	0	0	0	0	0	0	0	0	0	0	0	1	0	0	0	0	0	0	0	0	0	0	0	0	0	2	0	0	0	0	0	0	0	0	0	0	0	0	0	2	0	0	0	0	0	0	0	0	0	0	0	0	0	1	0	0	0	0	0	0	0	0	0	0	0	0	0	2	0	0	0	0	0	0	0	0	0	0	0	0	0	2	0	0	0	0	0	0	0	0	0	0	0	0	0	1	0	0	0	0	0	0	0	0	0	0	0	0	0	2	3.6	3.6	3.6	174.98	1629	1629	0	8.5741	0	0	0	0	0	0	0	0	0	0	0	0	0	2.5	0	0	0	0	0	0	0	0	0	0	0	0	0	1.1	0	0	0	0	0	0	0	0	0	0	0	0	0	2.6	164990	0	0	0	0	0	0	0	0	0	0	0	0	0	111600	0	0	0	0	0	0	0	0	0	0	0	0	0	6228.6	0	0	0	0	0	0	0	0	0	0	0	0	0	47160	4				878	669;2672;5595	True;True;True	737;2922;6277;6278	3609;3610;14260;30236;30237	4171;4172;17279;35917;35918	4172;17279;35917
Cre12.g522350.t1.2	Cre12.g522350.t1.2	3	3	3	Cre12.g522350.t1.2 pacid=30792277 transcript=Cre12.g522350.t1.2 locus=Cre12.g522350 ID=Cre12.g522350.t1.2.v5.5 annot-version=v5.6	1	3	3	3	0	0	0	0	0	0	0	0	0	0	0	0	0	1	0	0	0	0	0	0	0	0	0	0	0	0	0	3	0	0	0	0	0	0	0	0	0	0	0	0	0	0	0	0	0	0	0	0	0	0	0	0	0	0	0	1	0	0	0	0	0	0	0	0	0	0	0	0	0	3	0	0	0	0	0	0	0	0	0	0	0	0	0	0	0	0	0	0	0	0	0	0	0	0	0	0	0	1	0	0	0	0	0	0	0	0	0	0	0	0	0	3	0	0	0	0	0	0	0	0	0	0	0	0	0	0	9.2	9.2	9.2	45.19	403	403	0	6.2027	0	0	0	0	0	0	0	0	0	0	0	0	0	3	0	0	0	0	0	0	0	0	0	0	0	0	0	9.2	0	0	0	0	0	0	0	0	0	0	0	0	0	0	198370	0	0	0	0	0	0	0	0	0	0	0	0	0	8300.2	0	0	0	0	0	0	0	0	0	0	0	0	0	190070	0	0	0	0	0	0	0	0	0	0	0	0	0	0	4				895	1548;1754;6632	True;True;True	1696;1921;7406	7792;7793;8936;36063	9071;9072;10389;42685	9072;10389;42685
Cre12.g528500.t1.2	Cre12.g528500.t1.2	3	3	3	Cre12.g528500.t1.2 pacid=30793413 transcript=Cre12.g528500.t1.2 locus=Cre12.g528500 ID=Cre12.g528500.t1.2.v5.5 annot-version=v5.6	1	3	3	3	0	0	0	0	0	0	0	0	0	0	0	0	0	0	1	1	1	1	2	0	0	0	0	1	1	1	0	0	0	0	0	0	0	0	0	0	0	0	0	0	0	0	0	0	0	0	0	0	0	0	0	0	0	0	0	0	1	1	1	1	2	0	0	0	0	1	1	1	0	0	0	0	0	0	0	0	0	0	0	0	0	0	0	0	0	0	0	0	0	0	0	0	0	0	0	0	0	0	1	1	1	1	2	0	0	0	0	1	1	1	0	0	0	0	0	0	0	0	0	0	0	0	0	0	0	0	23.2	23.2	23.2	21.142	185	185	0	7.2065	0	0	0	0	0	0	0	0	0	0	0	0	0	0	11.9	5.4	11.9	5.4	11.4	0	0	0	0	5.4	5.4	5.4	0	0	0	0	0	0	0	0	0	0	0	0	0	0	0	0	148960	0	0	0	0	0	0	0	0	0	0	0	0	0	0	26671	12878	31006	57087	0	0	0	0	0	8608.2	12707	0	0	0	0	0	0	0	0	0	0	0	0	0	0	0	0	0	9				904	680;2566;3993	True;True;True	750;2804;4395	3664;3665;13647;13648;13649;13650;13651;13652;21260	4238;4239;4240;16506;16507;16508;16509;16510;16511;25395	4240;16509;25395
Cre12.g529400.t1.2	Cre12.g529400.t1.2	3	3	3	Cre12.g529400.t1.2 pacid=30792485 transcript=Cre12.g529400.t1.2 locus=Cre12.g529400 ID=Cre12.g529400.t1.2.v5.5 annot-version=v5.6	1	3	3	3	0	1	1	2	2	3	1	2	1	2	2	2	2	3	1	1	1	1	1	0	0	0	0	0	0	1	2	3	1	0	1	1	0	2	0	2	2	0	1	1	1	2	0	1	1	2	2	3	1	2	1	2	2	2	2	3	1	1	1	1	1	0	0	0	0	0	0	1	2	3	1	0	1	1	0	2	0	2	2	0	1	1	1	2	0	1	1	2	2	3	1	2	1	2	2	2	2	3	1	1	1	1	1	0	0	0	0	0	0	1	2	3	1	0	1	1	0	2	0	2	2	0	1	1	1	2	37.2	37.2	37.2	9.5149	86	86	0	141.66	0	22.1	19.8	22.1	37.2	37.2	19.8	22.1	19.8	22.1	34.9	37.2	34.9	37.2	19.8	19.8	22.1	19.8	19.8	0	0	0	0	0	0	19.8	34.9	37.2	19.8	0	19.8	19.8	0	22.1	0	22.1	34.9	0	19.8	19.8	19.8	22.1	20940000	0	71195	35942	1000700	815220	990620	15946	10768	69441	11635	167300	349240	6916800	5360900	61741	0	53469	153770	66952	0	0	0	0	0	0	4349.5	2139400	1173500	9876	0	11946	4762.8	0	25327	0	11796	265120	0	149500	13481	509930	469920	64				907	3977;6271;6272	True;True;True	4378;4379;7013;7014	21168;21169;21170;21171;21172;21173;21174;21175;21176;34221;34222;34223;34224;34225;34226;34227;34228;34229;34230;34231;34232;34233;34234;34235;34236;34237;34238;34239;34240;34241;34242;34243;34244;34245;34246;34247;34248;34249;34250;34251;34252;34253;34254;34255;34256;34257;34258;34259;34260;34261;34262;34263;34264;34265;34266;34267;34268	25280;25281;25282;25283;25284;25285;25286;25287;25288;40596;40597;40598;40599;40600;40601;40602;40603;40604;40605;40606;40607;40608;40609;40610;40611;40612;40613;40614;40615;40616;40617;40618;40619;40620;40621;40622;40623;40624;40625;40626;40627;40628;40629;40630;40631;40632;40633;40634;40635;40636;40637;40638;40639;40640;40641;40642;40643;40644;40645;40646;40647;40648;40649;40650;40651;40652;40653	25283;40598;40647	694	35
Cre12.g529500.t1.2	Cre12.g529500.t1.2	3	3	3	Cre12.g529500.t1.2 pacid=30792231 transcript=Cre12.g529500.t1.2 locus=Cre12.g529500 ID=Cre12.g529500.t1.2.v5.5 annot-version=v5.6	1	3	3	3	0	0	1	0	1	0	0	0	0	0	0	0	2	1	0	0	0	0	0	0	0	0	0	0	0	0	1	0	0	0	0	0	0	0	0	0	0	0	1	0	0	0	0	0	1	0	1	0	0	0	0	0	0	0	2	1	0	0	0	0	0	0	0	0	0	0	0	0	1	0	0	0	0	0	0	0	0	0	0	0	1	0	0	0	0	0	1	0	1	0	0	0	0	0	0	0	2	1	0	0	0	0	0	0	0	0	0	0	0	0	1	0	0	0	0	0	0	0	0	0	0	0	1	0	0	0	6.6	6.6	6.6	96.129	882	882	0	11.81	0	0	1.8	0	1.8	0	0	0	0	0	0	0	3.6	2.9	0	0	0	0	0	0	0	0	0	0	0	0	1.8	0	0	0	0	0	0	0	0	0	0	0	1.8	0	0	0	413680	0	0	30230	0	46780	0	0	0	0	0	0	0	258380	42978	0	0	0	0	0	0	0	0	0	0	0	0	25646	0	0	0	0	0	0	0	0	0	0	0	9657.4	0	0	0	9				908	173;923;5056	True;True;True	191;1014;5679	824;4762;4763;4764;4765;27043;27044;27045	913;5585;5586;5587;5588;32158;32159;32160;32161	913;5587;32159
Cre12.g535950.t1.2	Cre12.g535950.t1.2	3	3	3	Cre12.g535950.t1.2 pacid=30793514 transcript=Cre12.g535950.t1.2 locus=Cre12.g535950 ID=Cre12.g535950.t1.2.v5.5 annot-version=v5.6	1	3	3	3	0	0	0	0	0	1	0	0	0	0	0	0	0	1	0	0	0	0	0	0	0	0	0	0	0	0	0	2	0	0	0	0	0	0	0	0	0	0	0	0	0	1	0	0	0	0	0	1	0	0	0	0	0	0	0	1	0	0	0	0	0	0	0	0	0	0	0	0	0	2	0	0	0	0	0	0	0	0	0	0	0	0	0	1	0	0	0	0	0	1	0	0	0	0	0	0	0	1	0	0	0	0	0	0	0	0	0	0	0	0	0	2	0	0	0	0	0	0	0	0	0	0	0	0	0	1	6.3	6.3	6.3	78.358	733	733	0	6.451	0	0	0	0	0	1.8	0	0	0	0	0	0	0	1.6	0	0	0	0	0	0	0	0	0	0	0	0	0	4.6	0	0	0	0	0	0	0	0	0	0	0	0	0	1.8	329640	0	0	0	0	0	14189	0	0	0	0	0	0	0	0	0	0	0	0	0	0	0	0	0	0	0	0	0	302820	0	0	0	0	0	0	0	0	0	0	0	0	0	12634	4				926	700;2262;2395	True;True;True	773;2469;2621	3735;3736;3737;12330;12859	4314;4315;4316;14924;15518	4315;14924;15518
Cre12.g540076.t1.1	Cre12.g540076.t1.1	3	3	3	Cre12.g540076.t1.1 pacid=30793437 transcript=Cre12.g540076.t1.1 locus=Cre12.g540076 ID=Cre12.g540076.t1.1.v5.5 annot-version=v5.6	1	3	3	3	0	0	0	1	0	0	0	0	0	0	0	0	0	3	0	0	0	0	0	0	0	0	0	0	0	0	0	0	0	0	0	0	0	0	0	0	0	0	0	0	0	0	0	0	0	1	0	0	0	0	0	0	0	0	0	3	0	0	0	0	0	0	0	0	0	0	0	0	0	0	0	0	0	0	0	0	0	0	0	0	0	0	0	0	0	0	0	1	0	0	0	0	0	0	0	0	0	3	0	0	0	0	0	0	0	0	0	0	0	0	0	0	0	0	0	0	0	0	0	0	0	0	0	0	0	0	4.5	4.5	4.5	117.78	1085	1085	0	29.044	0	0	0	1.8	0	0	0	0	0	0	0	0	0	4.5	0	0	0	0	0	0	0	0	0	0	0	0	0	0	0	0	0	0	0	0	0	0	0	0	0	0	0	0	101160	0	0	0	0	0	0	0	0	0	0	0	0	0	101160	0	0	0	0	0	0	0	0	0	0	0	0	0	0	0	0	0	0	0	0	0	0	0	0	0	0	0	0	4				932	1469;3895;4498	True;True;True	1611;4284;5078	7489;20612;20613;24526	8718;24605;24606;29298	8718;24606;29298
Cre12.g543100.t1.2	Cre12.g543100.t1.2	3	3	3	Cre12.g543100.t1.2 pacid=30792753 transcript=Cre12.g543100.t1.2 locus=Cre12.g543100 ID=Cre12.g543100.t1.2.v5.5 annot-version=v5.6	1	3	3	3	0	2	0	2	0	0	0	0	0	0	0	1	0	0	0	0	0	0	0	0	0	0	0	0	0	0	0	0	0	0	0	0	0	0	0	0	0	0	0	0	0	0	0	2	0	2	0	0	0	0	0	0	0	1	0	0	0	0	0	0	0	0	0	0	0	0	0	0	0	0	0	0	0	0	0	0	0	0	0	0	0	0	0	0	0	2	0	2	0	0	0	0	0	0	0	1	0	0	0	0	0	0	0	0	0	0	0	0	0	0	0	0	0	0	0	0	0	0	0	0	0	0	0	0	0	0	6.5	6.5	6.5	58.777	565	565	0	9.2275	0	5.1	0	5	0	0	0	0	0	0	0	1.6	0	0	0	0	0	0	0	0	0	0	0	0	0	0	0	0	0	0	0	0	0	0	0	0	0	0	0	0	0	0	32504	0	9568.1	0	15803	0	0	0	0	0	0	0	7132.8	0	0	0	0	0	0	0	0	0	0	0	0	0	0	0	0	0	0	0	0	0	0	0	0	0	0	0	0	0	0	5				936	3720;4926;6733	True;True;True	4092;5538;7518	19858;19859;26280;26281;36720	23756;23757;31251;31252;31253;43475	23756;31252;43475
Cre12.g548950.t1.2;Cre12.g548400.t1.2	Cre12.g548950.t1.2;Cre12.g548400.t1.2	5;5	3;3	3;3	Cre12.g548950.t1.2 pacid=30793494 transcript=Cre12.g548950.t1.2 locus=Cre12.g548950 ID=Cre12.g548950.t1.2.v5.5 annot-version=v5.6;Cre12.g548400.t1.2 pacid=30793460 transcript=Cre12.g548400.t1.2 locus=Cre12.g548400 ID=Cre12.g548400.t1.2.v5.5 annot-version=v	2	5	3	3	0	0	0	0	1	0	0	0	0	0	0	0	2	3	1	1	1	0	0	0	0	0	0	0	0	0	2	3	0	0	0	0	0	0	0	0	0	0	0	0	1	2	0	0	0	0	1	0	0	0	0	0	0	0	1	2	0	0	0	0	0	0	0	0	0	0	0	0	1	2	0	0	0	0	0	0	0	0	0	0	0	0	1	0	0	0	0	0	1	0	0	0	0	0	0	0	1	2	0	0	0	0	0	0	0	0	0	0	0	0	1	2	0	0	0	0	0	0	0	0	0	0	0	0	1	0	32.5	28.5	28.5	26.686	249	249;249	0	67.798	0	0	0	0	9.6	0	0	0	0	0	0	0	13.7	27.7	4	4	4	0	0	0	0	0	0	0	0	0	12.9	18.5	0	0	0	0	0	0	0	0	0	0	0	0	9.6	4	3714200	0	0	0	0	20968	0	0	0	0	0	0	0	644630	581540	0	0	0	0	0	0	0	0	0	0	0	0	998410	1350000	0	0	0	0	0	0	0	0	0	0	0	0	118600	0	8				943	675;1529;2345;4318;6800	True;False;True;True;False	744;1676;2567;4869;7589	3644;7728;7729;12630;12631;12632;12633;12634;12635;12636;23409;37071;37072;37073;37074;37075;37076;37077;37078;37079;37080	4218;9002;9003;15253;15254;15255;15256;15257;15258;15259;15260;27952;43884;43885;43886;43887;43888;43889;43890;43891;43892;43893;43894	4218;9003;15258;27952;43890
Cre12.g551050.t1.2	Cre12.g551050.t1.2	3	3	3	Cre12.g551050.t1.2 pacid=30791958 transcript=Cre12.g551050.t1.2 locus=Cre12.g551050 ID=Cre12.g551050.t1.2.v5.5 annot-version=v5.6	1	3	3	3	0	0	2	2	0	0	0	0	0	0	0	0	0	0	0	0	0	0	0	0	0	0	0	0	0	0	0	0	0	0	0	0	0	0	0	0	1	0	1	0	0	0	0	0	2	2	0	0	0	0	0	0	0	0	0	0	0	0	0	0	0	0	0	0	0	0	0	0	0	0	0	0	0	0	0	0	0	0	1	0	1	0	0	0	0	0	2	2	0	0	0	0	0	0	0	0	0	0	0	0	0	0	0	0	0	0	0	0	0	0	0	0	0	0	0	0	0	0	0	0	1	0	1	0	0	0	9.4	9.4	9.4	41.12	382	382	0	4.6814	0	0	6.3	6.3	0	0	0	0	0	0	0	0	0	0	0	0	0	0	0	0	0	0	0	0	0	0	0	0	0	0	0	0	0	0	0	0	3.1	0	3.1	0	0	0	1112900	0	0	802470	146980	0	0	0	0	0	0	0	0	0	0	0	0	0	0	0	0	0	0	0	0	0	0	0	0	0	0	0	0	0	0	0	0	99025	0	64461	0	0	0	5				950	348;2456;4621	True;True;True	381;2685;5208	1878;1879;13217;13218;13219;25031	2172;2173;15994;15995;15996;29859	2173;15994;29859
Cre12.g558900.t1.2	Cre12.g558900.t1.2	3	3	3	Cre12.g558900.t1.2 pacid=30793117 transcript=Cre12.g558900.t1.2 locus=Cre12.g558900 ID=Cre12.g558900.t1.2.v5.5 annot-version=v5.6	1	3	3	3	0	0	0	0	0	0	0	0	0	0	0	0	0	0	0	0	0	0	0	0	0	0	0	0	0	0	0	3	0	0	0	0	0	0	0	0	0	0	0	0	0	1	0	0	0	0	0	0	0	0	0	0	0	0	0	0	0	0	0	0	0	0	0	0	0	0	0	0	0	3	0	0	0	0	0	0	0	0	0	0	0	0	0	1	0	0	0	0	0	0	0	0	0	0	0	0	0	0	0	0	0	0	0	0	0	0	0	0	0	0	0	3	0	0	0	0	0	0	0	0	0	0	0	0	0	1	25.3	25.3	25.3	20.247	198	198	0	12.49	0	0	0	0	0	0	0	0	0	0	0	0	0	0	0	0	0	0	0	0	0	0	0	0	0	0	0	25.3	0	0	0	0	0	0	0	0	0	0	0	0	0	7.6	1638000	0	0	0	0	0	0	0	0	0	0	0	0	0	0	0	0	0	0	0	0	0	0	0	0	0	0	0	1537100	0	0	0	0	0	0	0	0	0	0	0	0	0	100840	4				957	347;2246;3055	True;True;True	380;2452;3354	1877;12185;16316;16317;16318	2171;14764;19564;19565;19566	2171;14764;19564
Cre12.g559250.t1.2	Cre12.g559250.t1.2	3	3	3	Cre12.g559250.t1.2 pacid=30792509 transcript=Cre12.g559250.t1.2 locus=Cre12.g559250 ID=Cre12.g559250.t1.2.v5.5 annot-version=v5.6	1	3	3	3	0	0	0	0	0	0	0	0	0	0	0	0	0	0	2	0	0	0	0	0	0	0	0	0	0	0	0	1	0	0	0	0	0	0	0	0	0	0	0	0	0	1	0	0	0	0	0	0	0	0	0	0	0	0	0	0	2	0	0	0	0	0	0	0	0	0	0	0	0	1	0	0	0	0	0	0	0	0	0	0	0	0	0	1	0	0	0	0	0	0	0	0	0	0	0	0	0	0	2	0	0	0	0	0	0	0	0	0	0	0	0	1	0	0	0	0	0	0	0	0	0	0	0	0	0	1	18.5	18.5	18.5	29.514	259	259	0	6.0237	0	0	0	0	0	0	0	0	0	0	0	0	0	0	10.8	0	0	0	0	0	0	0	0	0	0	0	0	7.7	0	0	0	0	0	0	0	0	0	0	0	0	0	6.6	115410	0	0	0	0	0	0	0	0	0	0	0	0	0	0	48376	0	0	0	0	0	0	0	0	0	0	0	0	41091	0	0	0	0	0	0	0	0	0	0	0	0	0	25941	4				958	1360;2800;3313	True;True;True	1499;3060;3645;3646	7061;14951;17733;17734	8219;18031;21270;21271	8219;18031;21271
Cre12.g560150.t1.2	Cre12.g560150.t1.2	3	3	3	Cre12.g560150.t1.2 pacid=30793394 transcript=Cre12.g560150.t1.2 locus=Cre12.g560150 ID=Cre12.g560150.t1.2.v5.5 annot-version=v5.6	1	3	3	3	0	0	0	0	0	0	0	0	0	0	0	0	0	0	0	0	1	0	0	0	0	0	0	0	0	0	2	2	0	0	0	0	0	0	0	0	0	0	0	0	0	2	0	0	0	0	0	0	0	0	0	0	0	0	0	0	0	0	1	0	0	0	0	0	0	0	0	0	2	2	0	0	0	0	0	0	0	0	0	0	0	0	0	2	0	0	0	0	0	0	0	0	0	0	0	0	0	0	0	0	1	0	0	0	0	0	0	0	0	0	2	2	0	0	0	0	0	0	0	0	0	0	0	0	0	2	21.7	21.7	21.7	22.598	203	203	0	13.233	0	0	0	0	0	0	0	0	0	0	0	0	0	0	0	0	7.9	0	0	0	0	0	0	0	0	0	13.3	16.3	0	0	0	0	0	0	0	0	0	0	0	0	0	16.3	241380	0	0	0	0	0	0	0	0	0	0	0	0	0	0	0	0	5038.1	0	0	0	0	0	0	0	0	0	85463	106360	0	0	0	0	0	0	0	0	0	0	0	0	0	44519	8				959	320;391;3670	True;True;True	350;425;4031	1691;1692;1693;1694;2032;2033;19557	1952;1953;1954;1955;1956;2336;2337;23418	1956;2336;23418
Cre12.g560950.t1.2	Cre12.g560950.t1.2	3	3	3	Cre12.g560950.t1.2 pacid=30792049 transcript=Cre12.g560950.t1.2 locus=Cre12.g560950 ID=Cre12.g560950.t1.2.v5.5 annot-version=v5.6	1	3	3	3	0	0	0	0	2	0	0	0	0	0	0	1	2	1	0	0	0	0	0	0	0	0	0	0	0	0	1	1	0	0	0	0	0	0	0	0	0	0	0	0	2	1	0	0	0	0	2	0	0	0	0	0	0	1	2	1	0	0	0	0	0	0	0	0	0	0	0	0	1	1	0	0	0	0	0	0	0	0	0	0	0	0	2	1	0	0	0	0	2	0	0	0	0	0	0	1	2	1	0	0	0	0	0	0	0	0	0	0	0	0	1	1	0	0	0	0	0	0	0	0	0	0	0	0	2	1	24.6	24.6	24.6	13.223	126	126	0	12.913	0	0	0	0	18.3	0	0	0	0	0	0	9.5	15.1	6.3	0	0	0	0	0	0	0	0	0	0	0	0	9.5	9.5	0	0	0	0	0	0	0	0	0	0	0	0	18.3	9.5	1191800	0	0	0	0	99964	0	0	0	0	0	0	14036	406040	12951	0	0	0	0	0	0	0	0	0	0	0	0	177890	233130	0	0	0	0	0	0	0	0	0	0	0	0	168380	79375	5				961	1395;1911;5835	True;True;True	1535;2097;6534	7165;7166;7167;10218;10219;31666;31667;31668;31669;31670;31671	8330;8331;8332;12045;12046;37615;37616;37617;37618;37619;37620	8331;12046;37618
Cre13.g569200.t1.2	Cre13.g569200.t1.2	3	3	3	Cre13.g569200.t1.2 pacid=30784605 transcript=Cre13.g569200.t1.2 locus=Cre13.g569200 ID=Cre13.g569200.t1.2.v5.5 annot-version=v5.6	1	3	3	3	0	0	0	0	0	2	0	0	0	0	0	0	1	1	0	0	0	0	0	0	0	0	0	0	0	0	0	2	0	0	0	0	0	0	0	0	0	0	0	0	0	0	0	0	0	0	0	2	0	0	0	0	0	0	1	1	0	0	0	0	0	0	0	0	0	0	0	0	0	2	0	0	0	0	0	0	0	0	0	0	0	0	0	0	0	0	0	0	0	2	0	0	0	0	0	0	1	1	0	0	0	0	0	0	0	0	0	0	0	0	0	2	0	0	0	0	0	0	0	0	0	0	0	0	0	0	9.5	9.5	9.5	55.072	503	503	0	5.3692	0	0	0	0	0	7.2	0	0	0	0	0	0	2.4	4.8	0	0	0	0	0	0	0	0	0	0	0	0	0	7.2	0	0	0	0	0	0	0	0	0	0	0	0	0	0	106760	0	0	0	0	0	27847	0	0	0	0	0	0	0	19533	0	0	0	0	0	0	0	0	0	0	0	0	0	59375	0	0	0	0	0	0	0	0	0	0	0	0	0	0	5				976	774;2126;6322	True;True;True	855;2322;7073	4112;4113;4114;11353;11354;34531	4741;4742;4743;4744;13485;13486;40960	4743;13485;40960
Cre13.g572700.t1.2	Cre13.g572700.t1.2	3	3	3	Cre13.g572700.t1.2 pacid=30784662 transcript=Cre13.g572700.t1.2 locus=Cre13.g572700 ID=Cre13.g572700.t1.2.v5.5 annot-version=v5.6	1	3	3	3	0	0	0	0	0	0	0	0	0	0	0	0	0	0	0	0	0	0	0	0	0	0	0	0	0	0	1	2	0	0	0	0	0	0	0	0	0	0	0	0	0	0	0	0	0	0	0	0	0	0	0	0	0	0	0	0	0	0	0	0	0	0	0	0	0	0	0	0	1	2	0	0	0	0	0	0	0	0	0	0	0	0	0	0	0	0	0	0	0	0	0	0	0	0	0	0	0	0	0	0	0	0	0	0	0	0	0	0	0	0	1	2	0	0	0	0	0	0	0	0	0	0	0	0	0	0	2.1	2.1	2.1	150.79	1367	1367	0	4.6238	0	0	0	0	0	0	0	0	0	0	0	0	0	0	0	0	0	0	0	0	0	0	0	0	0	0	0.7	1.5	0	0	0	0	0	0	0	0	0	0	0	0	0	0	112190	0	0	0	0	0	0	0	0	0	0	0	0	0	0	0	0	0	0	0	0	0	0	0	0	0	0	31240	80949	0	0	0	0	0	0	0	0	0	0	0	0	0	0	2				977	1104;1742;2981	True;True;True	1210;1908;3271	5738;8896;15927	6694;10349;19114	6694;10349;19114
Cre14.g613850.t1.1	Cre14.g613850.t1.1	3	3	3	Cre14.g613850.t1.1 pacid=30776602 transcript=Cre14.g613850.t1.1 locus=Cre14.g613850 ID=Cre14.g613850.t1.1.v5.5 annot-version=v5.6	1	3	3	3	0	1	0	2	0	0	0	0	0	0	0	0	0	1	0	0	0	0	0	0	0	0	0	0	0	0	0	0	0	0	0	0	0	0	0	0	0	0	0	0	0	0	0	1	0	2	0	0	0	0	0	0	0	0	0	1	0	0	0	0	0	0	0	0	0	0	0	0	0	0	0	0	0	0	0	0	0	0	0	0	0	0	0	0	0	1	0	2	0	0	0	0	0	0	0	0	0	1	0	0	0	0	0	0	0	0	0	0	0	0	0	0	0	0	0	0	0	0	0	0	0	0	0	0	0	0	5	5	5	83.615	775	775	0	6.5393	0	1.8	0	3.6	0	0	0	0	0	0	0	0	0	1.4	0	0	0	0	0	0	0	0	0	0	0	0	0	0	0	0	0	0	0	0	0	0	0	0	0	0	0	0	83971	0	7428	0	64258	0	0	0	0	0	0	0	0	0	12286	0	0	0	0	0	0	0	0	0	0	0	0	0	0	0	0	0	0	0	0	0	0	0	0	0	0	0	0	2				1013	30;833;5034	True;True;True	30;915;5654	89;4333;26894;26895	101;4986;31952;31953	101;4986;31953
Cre14.g616700.t1.1;Cre14.g616650.t1.2	Cre14.g616700.t1.1	3;1	3;1	3;1	Cre14.g616700.t1.1 pacid=30776509 transcript=Cre14.g616700.t1.1 locus=Cre14.g616700 ID=Cre14.g616700.t1.1.v5.5 annot-version=v5.6	2	3	3	3	0	0	2	1	0	0	0	0	0	0	0	0	1	0	0	0	0	0	0	0	0	0	0	0	0	0	0	0	0	0	0	0	0	0	0	0	0	0	0	0	0	0	0	0	2	1	0	0	0	0	0	0	0	0	1	0	0	0	0	0	0	0	0	0	0	0	0	0	0	0	0	0	0	0	0	0	0	0	0	0	0	0	0	0	0	0	2	1	0	0	0	0	0	0	0	0	1	0	0	0	0	0	0	0	0	0	0	0	0	0	0	0	0	0	0	0	0	0	0	0	0	0	0	0	0	0	3.3	3.3	3.3	104.56	964	964;963	0	3.3424	0	0	2.4	1.2	0	0	0	0	0	0	0	0	0.9	0	0	0	0	0	0	0	0	0	0	0	0	0	0	0	0	0	0	0	0	0	0	0	0	0	0	0	0	0	157130	0	0	48995	24457	0	0	0	0	0	0	0	0	83673	0	0	0	0	0	0	0	0	0	0	0	0	0	0	0	0	0	0	0	0	0	0	0	0	0	0	0	0	0	3				1019	2535;4253;4653	True;True;True	2773;4785;5247	13539;13540;23034;25219	16377;16378;27532;30070	16377;27532;30070
Cre14.g618150.t1.2	Cre14.g618150.t1.2	3	3	3	Cre14.g618150.t1.2 pacid=30776590 transcript=Cre14.g618150.t1.2 locus=Cre14.g618150 ID=Cre14.g618150.t1.2.v5.5 annot-version=v5.6	1	3	3	3	0	3	0	2	0	0	0	0	0	0	0	0	0	0	0	0	0	0	0	0	0	0	0	0	0	0	0	0	0	0	0	0	0	0	0	0	0	0	0	0	0	0	0	3	0	2	0	0	0	0	0	0	0	0	0	0	0	0	0	0	0	0	0	0	0	0	0	0	0	0	0	0	0	0	0	0	0	0	0	0	0	0	0	0	0	3	0	2	0	0	0	0	0	0	0	0	0	0	0	0	0	0	0	0	0	0	0	0	0	0	0	0	0	0	0	0	0	0	0	0	0	0	0	0	0	0	8.9	8.9	8.9	83.678	835	835	0	64.129	0	8.9	0	7.7	0	0	0	0	0	0	0	0	0	0	0	0	0	0	0	0	0	0	0	0	0	0	0	0	0	0	0	0	0	0	0	0	0	0	0	0	0	0	205980	0	75838	0	130140	0	0	0	0	0	0	0	0	0	0	0	0	0	0	0	0	0	0	0	0	0	0	0	0	0	0	0	0	0	0	0	0	0	0	0	0	0	0	5				1021	271;603;6081	True;True;True	297;658;6806	1344;1345;3257;33114;33115	1504;1505;3782;39304;39305;39306	1505;3782;39305
Cre15.g635850.t2.1;Cre15.g635850.t1.2	Cre15.g635850.t2.1;Cre15.g635850.t1.2	3;3	3;3	3;3	Cre15.g635850.t2.1 pacid=30783653 transcript=Cre15.g635850.t2.1 locus=Cre15.g635850 ID=Cre15.g635850.t2.1.v5.5 annot-version=v5.6;Cre15.g635850.t1.2 pacid=30783652 transcript=Cre15.g635850.t1.2 locus=Cre15.g635850 ID=Cre15.g635850.t1.2.v5.5 annot-version=v	2	3	3	3	0	0	0	0	0	0	0	0	0	0	0	0	0	0	0	0	0	0	0	0	0	0	0	0	0	0	0	3	0	0	0	0	0	0	0	0	0	0	0	0	0	0	0	0	0	0	0	0	0	0	0	0	0	0	0	0	0	0	0	0	0	0	0	0	0	0	0	0	0	3	0	0	0	0	0	0	0	0	0	0	0	0	0	0	0	0	0	0	0	0	0	0	0	0	0	0	0	0	0	0	0	0	0	0	0	0	0	0	0	0	0	3	0	0	0	0	0	0	0	0	0	0	0	0	0	0	11.1	11.1	11.1	35.093	324	324;343	0	6.331	0	0	0	0	0	0	0	0	0	0	0	0	0	0	0	0	0	0	0	0	0	0	0	0	0	0	0	11.1	0	0	0	0	0	0	0	0	0	0	0	0	0	0	43930	0	0	0	0	0	0	0	0	0	0	0	0	0	0	0	0	0	0	0	0	0	0	0	0	0	0	0	43930	0	0	0	0	0	0	0	0	0	0	0	0	0	0	4				1045	3448;4278;6479	True;True;True	3792;4819;7244	18439;23182;35359	22104;27695;27696;41885	22104;27696;41885
Cre15.g643600.t1.2	Cre15.g643600.t1.2	3	3	3	Cre15.g643600.t1.2 pacid=30783744 transcript=Cre15.g643600.t1.2 locus=Cre15.g643600 ID=Cre15.g643600.t1.2.v5.5 annot-version=v5.6	1	3	3	3	0	0	0	0	0	0	0	0	0	0	0	0	0	1	0	0	0	0	0	0	0	0	0	0	0	0	1	1	0	0	0	0	0	0	0	0	0	0	0	0	0	1	0	0	0	0	0	0	0	0	0	0	0	0	0	1	0	0	0	0	0	0	0	0	0	0	0	0	1	1	0	0	0	0	0	0	0	0	0	0	0	0	0	1	0	0	0	0	0	0	0	0	0	0	0	0	0	1	0	0	0	0	0	0	0	0	0	0	0	0	1	1	0	0	0	0	0	0	0	0	0	0	0	0	0	1	7	7	7	58.771	530	530	0	44.645	0	0	0	0	0	0	0	0	0	0	0	0	0	2.6	0	0	0	0	0	0	0	0	0	0	0	0	2.1	2.1	0	0	0	0	0	0	0	0	0	0	0	0	0	2.3	200330	0	0	0	0	0	0	0	0	0	0	0	0	0	3423.8	0	0	0	0	0	0	0	0	0	0	0	0	108250	74142	0	0	0	0	0	0	0	0	0	0	0	0	0	14511	3				1054	1588;2870;2934	True;True;True	1743;3148;3220	8052;15354;15355;15691	9380;18476;18477;18858	9380;18477;18858
Cre16.g651750.t1.2	Cre16.g651750.t1.2	3	3	3	Cre16.g651750.t1.2 pacid=30777803 transcript=Cre16.g651750.t1.2 locus=Cre16.g651750 ID=Cre16.g651750.t1.2.v5.5 annot-version=v5.6	1	3	3	3	0	0	0	0	0	0	0	0	0	0	0	0	0	2	0	0	0	0	0	0	0	0	0	0	0	0	0	3	0	0	0	0	0	0	0	0	0	0	0	0	0	0	0	0	0	0	0	0	0	0	0	0	0	0	0	2	0	0	0	0	0	0	0	0	0	0	0	0	0	3	0	0	0	0	0	0	0	0	0	0	0	0	0	0	0	0	0	0	0	0	0	0	0	0	0	0	0	2	0	0	0	0	0	0	0	0	0	0	0	0	0	3	0	0	0	0	0	0	0	0	0	0	0	0	0	0	3.1	3.1	3.1	129.98	1177	1177	0	33.166	0	0	0	0	0	0	0	0	0	0	0	0	0	2.3	0	0	0	0	0	0	0	0	0	0	0	0	0	3.1	0	0	0	0	0	0	0	0	0	0	0	0	0	0	479070	0	0	0	0	0	0	0	0	0	0	0	0	0	104140	0	0	0	0	0	0	0	0	0	0	0	0	0	374930	0	0	0	0	0	0	0	0	0	0	0	0	0	0	3				1060	1922;4015;4179	True;True;True	2108;4420;4664	10289;10290;21375;21376;22460	12134;12135;25526;25527;26805	12135;25527;26805
Cre16.g663900.t1.2	Cre16.g663900.t1.2	3	3	3	Cre16.g663900.t1.2 pacid=30777054 transcript=Cre16.g663900.t1.2 locus=Cre16.g663900 ID=Cre16.g663900.t1.2.v5.5 annot-version=v5.6	1	3	3	3	0	0	0	0	0	0	0	0	0	0	0	0	0	0	3	0	0	0	0	0	0	0	0	0	0	0	0	0	0	0	0	0	0	0	0	0	0	0	0	0	0	0	0	0	0	0	0	0	0	0	0	0	0	0	0	0	3	0	0	0	0	0	0	0	0	0	0	0	0	0	0	0	0	0	0	0	0	0	0	0	0	0	0	0	0	0	0	0	0	0	0	0	0	0	0	0	0	0	3	0	0	0	0	0	0	0	0	0	0	0	0	0	0	0	0	0	0	0	0	0	0	0	0	0	0	0	11.5	11.5	11.5	37.372	349	349	0	34.42	0	0	0	0	0	0	0	0	0	0	0	0	0	0	11.5	0	0	0	0	0	0	0	0	0	0	0	0	0	0	0	0	0	0	0	0	0	0	0	0	0	0	0	285590	0	0	0	0	0	0	0	0	0	0	0	0	0	0	285590	0	0	0	0	0	0	0	0	0	0	0	0	0	0	0	0	0	0	0	0	0	0	0	0	0	0	0	3				1085	2430;4803;5836	True;True;True	2657;5407;6535	13079;25778;31672	15799;30688;37621	15799;30688;37621
Cre16.g670850.t1.2	Cre16.g670850.t1.2	3	3	3	Cre16.g670850.t1.2 pacid=30777789 transcript=Cre16.g670850.t1.2 locus=Cre16.g670850 ID=Cre16.g670850.t1.2.v5.5 annot-version=v5.6	1	3	3	3	0	3	0	3	0	0	0	0	0	0	0	0	0	0	0	0	0	0	0	0	0	0	0	0	0	0	0	0	0	0	0	0	0	0	0	0	0	0	0	0	0	0	0	3	0	3	0	0	0	0	0	0	0	0	0	0	0	0	0	0	0	0	0	0	0	0	0	0	0	0	0	0	0	0	0	0	0	0	0	0	0	0	0	0	0	3	0	3	0	0	0	0	0	0	0	0	0	0	0	0	0	0	0	0	0	0	0	0	0	0	0	0	0	0	0	0	0	0	0	0	0	0	0	0	0	0	2.6	2.6	2.6	281.73	2780	2780	0	17.009	0	2.6	0	2.6	0	0	0	0	0	0	0	0	0	0	0	0	0	0	0	0	0	0	0	0	0	0	0	0	0	0	0	0	0	0	0	0	0	0	0	0	0	0	269060	0	129850	0	139210	0	0	0	0	0	0	0	0	0	0	0	0	0	0	0	0	0	0	0	0	0	0	0	0	0	0	0	0	0	0	0	0	0	0	0	0	0	0	7				1091	2158;4277;5010	True;True;True	2359;4818;5630	11634;11635;23180;23181;26761;26762	13894;13895;27692;27693;27694;31795;31796	13894;27693;31796
Cre16.g675550.t3.1;Cre16.g675550.t2.1;Cre16.g675550.t1.2;Cre16.g675500.t1.2	Cre16.g675550.t3.1;Cre16.g675550.t2.1;Cre16.g675550.t1.2;Cre16.g675500.t1.2	3;3;3;2	3;3;3;2	3;3;3;2	Cre16.g675550.t3.1 pacid=30777991 transcript=Cre16.g675550.t3.1 locus=Cre16.g675550 ID=Cre16.g675550.t3.1.v5.5 annot-version=v5.6;Cre16.g675550.t2.1 pacid=30777990 transcript=Cre16.g675550.t2.1 locus=Cre16.g675550 ID=Cre16.g675550.t2.1.v5.5 annot-version=v	4	3	3	3	0	0	0	0	0	0	0	0	0	0	0	0	0	0	2	0	0	0	0	0	0	0	0	0	0	0	0	0	3	0	0	0	0	0	0	0	0	0	0	0	0	0	0	0	0	0	0	0	0	0	0	0	0	0	0	0	2	0	0	0	0	0	0	0	0	0	0	0	0	0	3	0	0	0	0	0	0	0	0	0	0	0	0	0	0	0	0	0	0	0	0	0	0	0	0	0	0	0	2	0	0	0	0	0	0	0	0	0	0	0	0	0	3	0	0	0	0	0	0	0	0	0	0	0	0	0	21.4	21.4	21.4	16.564	154	154;194;196;175	0	52.729	0	0	0	0	0	0	0	0	0	0	0	0	0	0	16.2	0	0	0	0	0	0	0	0	0	0	0	0	0	21.4	0	0	0	0	0	0	0	0	0	0	0	0	0	583720	0	0	0	0	0	0	0	0	0	0	0	0	0	0	436440	0	0	0	0	0	0	0	0	0	0	0	0	0	147280	0	0	0	0	0	0	0	0	0	0	0	0	0	5				1101	1314;3702;6056	True;True;True	1450;4068;6780	6860;6861;19764;19765;32964	7998;7999;23652;23653;39117	7998;23652;39117
Cre16.g676197.t1.1	Cre16.g676197.t1.1	3	3	3	Cre16.g676197.t1.1 pacid=30777418 transcript=Cre16.g676197.t1.1 locus=Cre16.g676197 ID=Cre16.g676197.t1.1.v5.5 annot-version=v5.6	1	3	3	3	0	0	0	1	0	0	0	0	0	0	0	0	0	2	0	0	0	0	0	0	0	0	0	0	0	0	0	2	0	0	0	0	0	0	0	0	0	0	0	0	0	2	0	0	0	1	0	0	0	0	0	0	0	0	0	2	0	0	0	0	0	0	0	0	0	0	0	0	0	2	0	0	0	0	0	0	0	0	0	0	0	0	0	2	0	0	0	1	0	0	0	0	0	0	0	0	0	2	0	0	0	0	0	0	0	0	0	0	0	0	0	2	0	0	0	0	0	0	0	0	0	0	0	0	0	2	6.2	6.2	6.2	96.473	900	900	0	13.593	0	0	0	3.1	0	0	0	0	0	0	0	0	0	4.4	0	0	0	0	0	0	0	0	0	0	0	0	0	4.9	0	0	0	0	0	0	0	0	0	0	0	0	0	4.9	420180	0	0	0	14665	0	0	0	0	0	0	0	0	0	44089	0	0	0	0	0	0	0	0	0	0	0	0	0	308710	0	0	0	0	0	0	0	0	0	0	0	0	0	52708	6				1102	705;1367;3855	True;True;True	778;1506;4240	3748;7083;7084;20431;20432;20433;20434	4329;8244;8245;24374;24375;24376;24377;24378	4329;8245;24376
Cre16.g676314.t1.1	Cre16.g676314.t1.1	3	3	3	Cre16.g676314.t1.1 pacid=30777467 transcript=Cre16.g676314.t1.1 locus=Cre16.g676314 ID=Cre16.g676314.t1.1.v5.5 annot-version=v5.6	1	3	3	3	0	0	0	2	0	0	0	0	1	0	0	0	0	0	0	0	0	0	0	0	0	0	0	0	0	0	1	0	0	0	0	0	0	0	0	0	0	0	0	0	0	0	0	0	0	2	0	0	0	0	1	0	0	0	0	0	0	0	0	0	0	0	0	0	0	0	0	0	1	0	0	0	0	0	0	0	0	0	0	0	0	0	0	0	0	0	0	2	0	0	0	0	1	0	0	0	0	0	0	0	0	0	0	0	0	0	0	0	0	0	1	0	0	0	0	0	0	0	0	0	0	0	0	0	0	0	13.6	13.6	13.6	37.31	330	330	0	7.587	0	0	0	10.3	0	0	0	0	3.3	0	0	0	0	0	0	0	0	0	0	0	0	0	0	0	0	0	3.3	0	0	0	0	0	0	0	0	0	0	0	0	0	0	0	194370	0	0	0	24959	0	0	0	0	132440	0	0	0	0	0	0	0	0	0	0	0	0	0	0	0	0	0	36967	0	0	0	0	0	0	0	0	0	0	0	0	0	0	0	5				1103	3452;3747;4458	True;True;True	3796;4125;5029	18444;20017;20018;24203	22109;23922;23923;28885;28886	22109;23922;28886	834	197
Cre16.g680944.t1.1	Cre16.g680944.t1.1	3	3	3	Cre16.g680944.t1.1 pacid=30777393 transcript=Cre16.g680944.t1.1 locus=Cre16.g680944 ID=Cre16.g680944.t1.1.v5.5 annot-version=v5.6	1	3	3	3	0	0	1	1	1	0	0	0	0	0	0	0	0	3	0	0	0	0	0	0	0	0	0	0	0	0	1	1	0	0	0	0	0	0	0	0	0	0	1	0	0	0	0	0	1	1	1	0	0	0	0	0	0	0	0	3	0	0	0	0	0	0	0	0	0	0	0	0	1	1	0	0	0	0	0	0	0	0	0	0	1	0	0	0	0	0	1	1	1	0	0	0	0	0	0	0	0	3	0	0	0	0	0	0	0	0	0	0	0	0	1	1	0	0	0	0	0	0	0	0	0	0	1	0	0	0	7.6	7.6	7.6	72.836	684	684	0	12.768	0	0	2.9	2.6	2.9	0	0	0	0	0	0	0	0	7.6	0	0	0	0	0	0	0	0	0	0	0	0	2.9	2.6	0	0	0	0	0	0	0	0	0	0	2.9	0	0	0	240540	0	0	35049	0	14014	0	0	0	0	0	0	0	0	62470	0	0	0	0	0	0	0	0	0	0	0	0	31766	91729	0	0	0	0	0	0	0	0	0	0	5515.6	0	0	0	9				1112	1362;4829;4963	True;True;True	1501;5435;5581	7064;7065;7066;7067;7068;25847;25848;25849;26578	8222;8223;8224;8225;8226;30767;30768;30769;30770;31597	8222;30769;31597
Cre16.g682750.t1.2	Cre16.g682750.t1.2	3	3	3	Cre16.g682750.t1.2 pacid=30777986 transcript=Cre16.g682750.t1.2 locus=Cre16.g682750 ID=Cre16.g682750.t1.2.v5.5 annot-version=v5.6	1	3	3	3	0	2	0	0	0	0	0	0	0	0	0	0	1	0	0	0	0	0	0	0	0	0	0	0	0	0	0	0	0	0	0	0	0	0	0	0	0	0	0	0	0	0	0	2	0	0	0	0	0	0	0	0	0	0	1	0	0	0	0	0	0	0	0	0	0	0	0	0	0	0	0	0	0	0	0	0	0	0	0	0	0	0	0	0	0	2	0	0	0	0	0	0	0	0	0	0	1	0	0	0	0	0	0	0	0	0	0	0	0	0	0	0	0	0	0	0	0	0	0	0	0	0	0	0	0	0	3.4	3.4	3.4	160.13	1551	1551	0	3.9654	0	2.3	0	0	0	0	0	0	0	0	0	0	1.1	0	0	0	0	0	0	0	0	0	0	0	0	0	0	0	0	0	0	0	0	0	0	0	0	0	0	0	0	0	24652	0	16410	0	0	0	0	0	0	0	0	0	0	8241.9	0	0	0	0	0	0	0	0	0	0	0	0	0	0	0	0	0	0	0	0	0	0	0	0	0	0	0	0	0	3				1115	1622;1969;4113	True;True;True	1781;2159;4563	8251;10489;22021	9609;12379;26277	9609;12379;26277
Cre16.g682800.t1.2	Cre16.g682800.t1.2	3	3	3	Cre16.g682800.t1.2 pacid=30777175 transcript=Cre16.g682800.t1.2 locus=Cre16.g682800 ID=Cre16.g682800.t1.2.v5.5 annot-version=v5.6	1	3	3	3	0	0	0	0	0	0	0	0	0	0	0	0	0	0	0	0	0	1	0	0	0	0	0	0	0	0	3	2	0	0	0	0	0	0	0	0	0	0	0	2	3	3	0	0	0	0	0	0	0	0	0	0	0	0	0	0	0	0	0	1	0	0	0	0	0	0	0	0	3	2	0	0	0	0	0	0	0	0	0	0	0	2	3	3	0	0	0	0	0	0	0	0	0	0	0	0	0	0	0	0	0	1	0	0	0	0	0	0	0	0	3	2	0	0	0	0	0	0	0	0	0	0	0	2	3	3	12	12	12	45.071	443	443	0	184.1	0	0	0	0	0	0	0	0	0	0	0	0	0	0	0	0	0	3.4	0	0	0	0	0	0	0	0	12	8.6	0	0	0	0	0	0	0	0	0	0	0	8.6	12	12	611060	0	0	0	0	0	0	0	0	0	0	0	0	0	0	0	0	0	10913	0	0	0	0	0	0	0	0	230210	117420	0	0	0	0	0	0	0	0	0	0	0	4527.7	83731	164270	14				1116	1634;3954;6232	True;True;True	1794;4353;6969;6970	8299;8300;8301;8302;8303;21067;21068;21069;21070;33985;33986;33987;33988;33989;33990	9660;9661;9662;9663;9664;25162;25163;25164;25165;40341;40342;40343;40344;40345;40346	9664;25165;40346	839	181
Cre16.g683050.t1.1	Cre16.g683050.t1.1	3	3	3	Cre16.g683050.t1.1 pacid=30777554 transcript=Cre16.g683050.t1.1 locus=Cre16.g683050 ID=Cre16.g683050.t1.1.v5.5 annot-version=v5.6	1	3	3	3	0	2	2	0	0	1	0	0	0	0	0	0	0	1	0	0	0	0	0	0	0	0	0	0	0	0	0	0	0	0	0	0	0	0	0	0	0	0	0	0	0	0	0	2	2	0	0	1	0	0	0	0	0	0	0	1	0	0	0	0	0	0	0	0	0	0	0	0	0	0	0	0	0	0	0	0	0	0	0	0	0	0	0	0	0	2	2	0	0	1	0	0	0	0	0	0	0	1	0	0	0	0	0	0	0	0	0	0	0	0	0	0	0	0	0	0	0	0	0	0	0	0	0	0	0	0	7.2	7.2	7.2	98.3	920	920	0	26.672	0	6	4.1	0	0	2.9	0	0	0	0	0	0	0	2.9	0	0	0	0	0	0	0	0	0	0	0	0	0	0	0	0	0	0	0	0	0	0	0	0	0	0	0	0	212520	0	22106	131650	0	0	8076.8	0	0	0	0	0	0	0	50693	0	0	0	0	0	0	0	0	0	0	0	0	0	0	0	0	0	0	0	0	0	0	0	0	0	0	0	0	4				1118	722;785;5793	True;True;True	799;867;6488	3833;4135;31404;31405;31406;31407	4423;4766;37325;37326;37327;37328	4423;4766;37325
Cre16.g690500.t1.2	Cre16.g690500.t1.2	3	3	3	Cre16.g690500.t1.2 pacid=30777138 transcript=Cre16.g690500.t1.2 locus=Cre16.g690500 ID=Cre16.g690500.t1.2.v5.5 annot-version=v5.6	1	3	3	3	0	0	0	1	0	1	0	0	0	0	0	1	1	0	0	0	0	0	0	0	0	0	0	0	0	0	1	0	0	0	0	0	0	0	0	0	1	0	0	0	0	0	0	0	0	1	0	1	0	0	0	0	0	1	1	0	0	0	0	0	0	0	0	0	0	0	0	0	1	0	0	0	0	0	0	0	0	0	1	0	0	0	0	0	0	0	0	1	0	1	0	0	0	0	0	1	1	0	0	0	0	0	0	0	0	0	0	0	0	0	1	0	0	0	0	0	0	0	0	0	1	0	0	0	0	0	23.5	23.5	23.5	17.664	162	162	0	5.2506	0	0	0	11.7	0	11.7	0	0	0	0	0	11.7	11.7	0	0	0	0	0	0	0	0	0	0	0	0	0	11.7	0	0	0	0	0	0	0	0	0	11.1	0	0	0	0	0	342410	0	0	0	23828	0	7706.1	0	0	0	0	0	4860.7	217940	0	0	0	0	0	0	0	0	0	0	0	0	0	77054	0	0	0	0	0	0	0	0	0	11017	0	0	0	0	0	5				1135	2913;3210;4965	True;True;True	3196;3529;5583	15552;15553;17070;17071;17072;26583	18701;18702;20466;20467;20468;31602	18702;20466;31602
Cre16.g692400.t1.1	Cre16.g692400.t1.1	3	3	3	Cre16.g692400.t1.1 pacid=30778008 transcript=Cre16.g692400.t1.1 locus=Cre16.g692400 ID=Cre16.g692400.t1.1.v5.5 annot-version=v5.6	1	3	3	3	0	0	1	0	0	0	0	0	0	0	0	0	0	0	0	0	0	0	0	0	0	0	0	0	0	1	0	2	0	0	0	0	0	0	0	0	0	0	0	0	0	0	0	0	1	0	0	0	0	0	0	0	0	0	0	0	0	0	0	0	0	0	0	0	0	0	0	1	0	2	0	0	0	0	0	0	0	0	0	0	0	0	0	0	0	0	1	0	0	0	0	0	0	0	0	0	0	0	0	0	0	0	0	0	0	0	0	0	0	1	0	2	0	0	0	0	0	0	0	0	0	0	0	0	0	0	13.8	13.8	13.8	39.122	391	391	0	71.08	0	0	4.1	0	0	0	0	0	0	0	0	0	0	0	0	0	0	0	0	0	0	0	0	0	0	6.1	0	9.7	0	0	0	0	0	0	0	0	0	0	0	0	0	0	186060	0	0	15268	0	0	0	0	0	0	0	0	0	0	0	0	0	0	0	0	0	0	0	0	0	0	2153.8	0	168640	0	0	0	0	0	0	0	0	0	0	0	0	0	0	3				1139	0;65;588	True;True;True	0;66;643	0;310;311;3190	0;355;356;3711	0;356;3711
Cre16.g695100.t1.1	Cre16.g695100.t1.1	3	3	3	Cre16.g695100.t1.1 pacid=30776858 transcript=Cre16.g695100.t1.1 locus=Cre16.g695100 ID=Cre16.g695100.t1.1.v5.5 annot-version=v5.6	1	3	3	3	0	0	0	3	0	0	0	0	0	0	0	0	0	0	0	0	0	0	0	0	0	0	0	0	0	0	0	0	0	0	0	0	0	0	0	0	0	0	0	0	0	0	0	0	0	3	0	0	0	0	0	0	0	0	0	0	0	0	0	0	0	0	0	0	0	0	0	0	0	0	0	0	0	0	0	0	0	0	0	0	0	0	0	0	0	0	0	3	0	0	0	0	0	0	0	0	0	0	0	0	0	0	0	0	0	0	0	0	0	0	0	0	0	0	0	0	0	0	0	0	0	0	0	0	0	0	9.5	9.5	9.5	51.582	483	483	0	5.1767	0	0	0	9.5	0	0	0	0	0	0	0	0	0	0	0	0	0	0	0	0	0	0	0	0	0	0	0	0	0	0	0	0	0	0	0	0	0	0	0	0	0	0	157140	0	0	0	157140	0	0	0	0	0	0	0	0	0	0	0	0	0	0	0	0	0	0	0	0	0	0	0	0	0	0	0	0	0	0	0	0	0	0	0	0	0	0	2				1143	3777;4408;4582	True;True;True	4158;4974;5168	20171;23948;24853	24094;28597;29655	24094;28597;29655
Cre17.g701700.t2.1;Cre17.g701700.t1.2	Cre17.g701700.t2.1;Cre17.g701700.t1.2	3;3	3;3	3;3	Cre17.g701700.t2.1 pacid=30782625 transcript=Cre17.g701700.t2.1 locus=Cre17.g701700 ID=Cre17.g701700.t2.1.v5.5 annot-version=v5.6;Cre17.g701700.t1.2 pacid=30782624 transcript=Cre17.g701700.t1.2 locus=Cre17.g701700 ID=Cre17.g701700.t1.2.v5.5 annot-version=v	2	3	3	3	0	0	0	2	0	1	0	0	0	0	0	0	0	0	0	0	0	0	0	0	0	0	0	0	0	0	0	0	0	0	0	0	0	0	0	0	0	0	0	0	0	0	0	0	0	2	0	1	0	0	0	0	0	0	0	0	0	0	0	0	0	0	0	0	0	0	0	0	0	0	0	0	0	0	0	0	0	0	0	0	0	0	0	0	0	0	0	2	0	1	0	0	0	0	0	0	0	0	0	0	0	0	0	0	0	0	0	0	0	0	0	0	0	0	0	0	0	0	0	0	0	0	0	0	0	0	11.7	11.7	11.7	44.71	401	401;401	0	29.711	0	0	0	9.2	0	2.5	0	0	0	0	0	0	0	0	0	0	0	0	0	0	0	0	0	0	0	0	0	0	0	0	0	0	0	0	0	0	0	0	0	0	0	0	103120	0	0	0	99344	0	3778.4	0	0	0	0	0	0	0	0	0	0	0	0	0	0	0	0	0	0	0	0	0	0	0	0	0	0	0	0	0	0	0	0	0	0	0	0	3				1159	579;959;5143	True;True;True	634;1055;5769	3169;4904;27639	3687;5745;32877	3687;5745;32877
Cre17.g705000.t1.2	Cre17.g705000.t1.2	3	3	3	Cre17.g705000.t1.2 pacid=30782154 transcript=Cre17.g705000.t1.2 locus=Cre17.g705000 ID=Cre17.g705000.t1.2.v5.5 annot-version=v5.6	1	3	3	3	0	0	0	0	0	1	0	0	0	0	0	1	0	1	0	0	0	0	0	0	0	1	0	0	0	0	0	2	0	0	0	0	0	0	0	0	0	0	0	0	1	0	0	0	0	0	0	1	0	0	0	0	0	1	0	1	0	0	0	0	0	0	0	1	0	0	0	0	0	2	0	0	0	0	0	0	0	0	0	0	0	0	1	0	0	0	0	0	0	1	0	0	0	0	0	1	0	1	0	0	0	0	0	0	0	1	0	0	0	0	0	2	0	0	0	0	0	0	0	0	0	0	0	0	1	0	4.6	4.6	4.6	67.447	613	613	0	49.057	0	0	0	0	0	2.4	0	0	0	0	0	2.4	0	2.4	0	0	0	0	0	0	0	2.1	0	0	0	0	0	4.4	0	0	0	0	0	0	0	0	0	0	0	0	2.4	0	221950	0	0	0	0	0	16669	0	0	0	0	0	5372.8	0	25967	0	0	0	0	0	0	0	12411	0	0	0	0	0	125460	0	0	0	0	0	0	0	0	0	0	0	0	36072	0	7				1162	3173;3978;5489	True;True;True	3482;4380;6150	16874;21177;29675;29676;29677;29678;29679	20226;25289;35281;35282;35283;35284;35285	20226;25289;35283
Cre17.g706600.t1.2	Cre17.g706600.t1.2	3	3	3	Cre17.g706600.t1.2 pacid=30782684 transcript=Cre17.g706600.t1.2 locus=Cre17.g706600 ID=Cre17.g706600.t1.2.v5.5 annot-version=v5.6	1	3	3	3	0	2	0	0	0	0	0	0	0	0	0	0	0	0	3	3	1	0	0	1	0	0	0	1	0	0	0	0	2	3	2	2	2	2	1	2	1	0	0	0	0	2	0	2	0	0	0	0	0	0	0	0	0	0	0	0	3	3	1	0	0	1	0	0	0	1	0	0	0	0	2	3	2	2	2	2	1	2	1	0	0	0	0	2	0	2	0	0	0	0	0	0	0	0	0	0	0	0	3	3	1	0	0	1	0	0	0	1	0	0	0	0	2	3	2	2	2	2	1	2	1	0	0	0	0	2	30.1	30.1	30.1	18.37	166	166	0	323.31	0	18.1	0	0	0	0	0	0	0	0	0	0	0	0	30.1	30.1	8.4	0	0	9.6	0	0	0	9.6	0	0	0	0	18.1	30.1	18.1	18.1	18.1	18.1	8.4	18.1	8.4	0	0	0	0	18.1	11369000	0	15943	0	0	0	0	0	0	0	0	0	0	0	0	4692300	526760	34919	0	0	8099.7	0	0	0	0	0	0	0	0	3807000	1798600	63072	169850	56151	68903	38594	19300	10797	0	0	0	0	59167	46				1165	279;4596;6239	True;True;True	305;5182;6977	1423;1424;1425;1426;1427;1428;1429;1430;1431;1432;1433;1434;1435;1436;1437;1438;24919;24920;24921;24922;34030;34031;34032;34033;34034;34035;34036;34037;34038;34039;34040;34041;34042;34043	1624;1625;1626;1627;1628;1629;1630;1631;1632;1633;1634;1635;1636;1637;1638;1639;1640;1641;1642;1643;1644;1645;1646;1647;1648;29726;29727;29728;29729;40387;40388;40389;40390;40391;40392;40393;40394;40395;40396;40397;40398;40399;40400;40401;40402;40403;40404;40405;40406	1625;29727;40388
Cre17.g710100.t1.1	Cre17.g710100.t1.1	3	3	3	Cre17.g710100.t1.1 pacid=30782724 transcript=Cre17.g710100.t1.1 locus=Cre17.g710100 ID=Cre17.g710100.t1.1.v5.5 annot-version=v5.6	1	3	3	3	0	0	0	0	0	0	0	0	3	1	0	0	0	0	0	0	0	0	0	0	0	0	0	0	0	0	0	0	0	0	0	0	0	0	0	0	0	0	0	0	0	0	0	0	0	0	0	0	0	0	3	1	0	0	0	0	0	0	0	0	0	0	0	0	0	0	0	0	0	0	0	0	0	0	0	0	0	0	0	0	0	0	0	0	0	0	0	0	0	0	0	0	3	1	0	0	0	0	0	0	0	0	0	0	0	0	0	0	0	0	0	0	0	0	0	0	0	0	0	0	0	0	0	0	0	0	10.7	10.7	10.7	48.101	458	458	0	7.1797	0	0	0	0	0	0	0	0	10.7	4.1	0	0	0	0	0	0	0	0	0	0	0	0	0	0	0	0	0	0	0	0	0	0	0	0	0	0	0	0	0	0	0	0	147990	0	0	0	0	0	0	0	0	143120	4870.2	0	0	0	0	0	0	0	0	0	0	0	0	0	0	0	0	0	0	0	0	0	0	0	0	0	0	0	0	0	0	0	0	5				1169	928;4465;6352	True;True;True	1019;5036;7103	4778;4779;24242;34690	5601;5602;5603;28933;41131	5602;28933;41131
Cre17.g723650.t1.2	Cre17.g723650.t1.2	3	3	3	Cre17.g723650.t1.2 pacid=30782115 transcript=Cre17.g723650.t1.2 locus=Cre17.g723650 ID=Cre17.g723650.t1.2.v5.5 annot-version=v5.6	1	3	3	3	0	0	0	0	0	0	0	0	0	0	0	0	1	3	1	0	0	0	0	0	0	0	0	0	0	0	2	2	0	0	0	0	0	0	0	0	0	0	0	0	1	2	0	0	0	0	0	0	0	0	0	0	0	0	1	3	1	0	0	0	0	0	0	0	0	0	0	0	2	2	0	0	0	0	0	0	0	0	0	0	0	0	1	2	0	0	0	0	0	0	0	0	0	0	0	0	1	3	1	0	0	0	0	0	0	0	0	0	0	0	2	2	0	0	0	0	0	0	0	0	0	0	0	0	1	2	10.2	10.2	10.2	47.358	461	461	0	50.218	0	0	0	0	0	0	0	0	0	0	0	0	3.3	10.2	3.3	0	0	0	0	0	0	0	0	0	0	0	8.2	8.2	0	0	0	0	0	0	0	0	0	0	0	0	3.3	8.2	243520	0	0	0	0	0	0	0	0	0	0	0	0	36047	86493	21091	0	0	0	0	0	0	0	0	0	0	0	25684	45975	0	0	0	0	0	0	0	0	0	0	0	0	11461	16769	13				1187	2288;2676;5599	True;True;True	2499;2926;6282	12401;14293;14294;14295;14296;14297;14298;14299;30260;30261;30262;30263	14997;17320;17321;17322;17323;17324;17325;17326;35942;35943;35944;35945;35946	14997;17322;35942
Cre17.g731850.t1.2	Cre17.g731850.t1.2	3	3	3	Cre17.g731850.t1.2 pacid=30781740 transcript=Cre17.g731850.t1.2 locus=Cre17.g731850 ID=Cre17.g731850.t1.2.v5.5 annot-version=v5.6	1	3	3	3	0	0	1	2	0	0	0	0	0	0	0	0	0	0	0	0	0	0	0	0	0	0	0	0	0	0	0	0	0	0	0	0	0	0	0	0	0	0	0	0	0	0	0	0	1	2	0	0	0	0	0	0	0	0	0	0	0	0	0	0	0	0	0	0	0	0	0	0	0	0	0	0	0	0	0	0	0	0	0	0	0	0	0	0	0	0	1	2	0	0	0	0	0	0	0	0	0	0	0	0	0	0	0	0	0	0	0	0	0	0	0	0	0	0	0	0	0	0	0	0	0	0	0	0	0	0	14.3	14.3	14.3	31.271	301	301	0	4.1652	0	0	5.3	9	0	0	0	0	0	0	0	0	0	0	0	0	0	0	0	0	0	0	0	0	0	0	0	0	0	0	0	0	0	0	0	0	0	0	0	0	0	0	40412	0	0	5137.5	35274	0	0	0	0	0	0	0	0	0	0	0	0	0	0	0	0	0	0	0	0	0	0	0	0	0	0	0	0	0	0	0	0	0	0	0	0	0	0	3				1201	967;1574;6318	True;True;True	1063;1726;7069	4940;7993;34526	5790;9308;40955	5790;9308;40955
Cre17.g738300.t1.2	Cre17.g738300.t1.2	3	3	3	Cre17.g738300.t1.2 pacid=30782509 transcript=Cre17.g738300.t1.2 locus=Cre17.g738300 ID=Cre17.g738300.t1.2.v5.5 annot-version=v5.6	1	3	3	3	0	1	0	3	0	1	0	0	0	0	0	0	0	1	0	0	0	1	0	0	0	0	0	0	0	0	0	0	0	0	0	0	0	0	0	0	0	0	0	0	0	0	0	1	0	3	0	1	0	0	0	0	0	0	0	1	0	0	0	1	0	0	0	0	0	0	0	0	0	0	0	0	0	0	0	0	0	0	0	0	0	0	0	0	0	1	0	3	0	1	0	0	0	0	0	0	0	1	0	0	0	1	0	0	0	0	0	0	0	0	0	0	0	0	0	0	0	0	0	0	0	0	0	0	0	0	48.6	48.6	48.6	10.875	107	107	0	15.229	0	33.6	0	48.6	0	33.6	0	0	0	0	0	0	0	15	0	0	0	15	0	0	0	0	0	0	0	0	0	0	0	0	0	0	0	0	0	0	0	0	0	0	0	0	362560	0	7855.4	0	248890	0	12124	0	0	0	0	0	0	0	76788	0	0	0	16897	0	0	0	0	0	0	0	0	0	0	0	0	0	0	0	0	0	0	0	0	0	0	0	0	10				1212	111;3216;5196	True;True;True	113;3536;3537;5827	479;480;481;482;483;17130;17131;17132;17133;27963	542;543;544;545;546;547;548;549;20572;20573;20574;20575;33269;33270	542;20573;33270	895	55
Cre17.g743897.t1.1	Cre17.g743897.t1.1	3	3	3	Cre17.g743897.t1.1 pacid=30782754 transcript=Cre17.g743897.t1.1 locus=Cre17.g743897 ID=Cre17.g743897.t1.1.v5.5 annot-version=v5.6	1	3	3	3	0	0	0	3	3	2	0	0	1	0	0	0	0	0	0	0	1	0	0	0	0	0	0	0	0	0	0	1	0	0	0	0	0	0	0	0	1	0	1	0	0	0	0	0	0	3	3	2	0	0	1	0	0	0	0	0	0	0	1	0	0	0	0	0	0	0	0	0	0	1	0	0	0	0	0	0	0	0	1	0	1	0	0	0	0	0	0	3	3	2	0	0	1	0	0	0	0	0	0	0	1	0	0	0	0	0	0	0	0	0	0	1	0	0	0	0	0	0	0	0	1	0	1	0	0	0	12.9	12.9	12.9	42.386	387	387	0	45.991	0	0	0	12.9	12.9	8.8	0	0	4.1	0	0	0	0	0	0	0	4.7	0	0	0	0	0	0	0	0	0	0	4.7	0	0	0	0	0	0	0	0	4.1	0	4.7	0	0	0	331350	0	0	0	106800	95377	16681	0	0	5193	0	0	0	0	0	0	0	33606	0	0	0	0	0	0	0	0	0	0	17440	0	0	0	0	0	0	0	0	42235	0	14023	0	0	0	12				1220	729;1732;2147	True;True;True	807;1897;2348	3859;3860;3861;3862;3863;8845;8846;8847;8848;8849;8850;11563;11564	4458;4459;4460;4461;4462;4463;4464;10279;10280;10281;10282;10283;10284;10285;13812;13813	4458;10279;13812
Cre17.g744997.t1.1	Cre17.g744997.t1.1	3	3	3	Cre17.g744997.t1.1 pacid=30781736 transcript=Cre17.g744997.t1.1 locus=Cre17.g744997 ID=Cre17.g744997.t1.1.v5.5 annot-version=v5.6	1	3	3	3	0	2	0	1	0	1	0	0	0	0	0	2	0	0	0	0	0	0	0	0	0	0	0	0	0	0	0	0	0	0	0	0	0	0	0	0	0	0	0	0	0	0	0	2	0	1	0	1	0	0	0	0	0	2	0	0	0	0	0	0	0	0	0	0	0	0	0	0	0	0	0	0	0	0	0	0	0	0	0	0	0	0	0	0	0	2	0	1	0	1	0	0	0	0	0	2	0	0	0	0	0	0	0	0	0	0	0	0	0	0	0	0	0	0	0	0	0	0	0	0	0	0	0	0	0	0	5.3	5.3	5.3	89.384	875	875	0	16.212	0	5.3	0	2.7	0	2.7	0	0	0	0	0	4.6	0	0	0	0	0	0	0	0	0	0	0	0	0	0	0	0	0	0	0	0	0	0	0	0	0	0	0	0	0	0	84210	0	16909	0	46678	0	8107.7	0	0	0	0	0	12515	0	0	0	0	0	0	0	0	0	0	0	0	0	0	0	0	0	0	0	0	0	0	0	0	0	0	0	0	0	0	8				1224	5064;5316;6111	True;True;True	5687;5959;6837	27116;28611;28612;28613;28614;33269	32251;34064;34065;34066;34067;34068;34069;34070;39480	32251;34067;39480
Cre18.g749847.t2.1;Cre18.g749847.t1.1	Cre18.g749847.t2.1;Cre18.g749847.t1.1	3;3	3;3	3;3	Cre18.g749847.t2.1 pacid=30783824 transcript=Cre18.g749847.t2.1 locus=Cre18.g749847 ID=Cre18.g749847.t2.1.v5.5 annot-version=v5.6;Cre18.g749847.t1.1 pacid=30783823 transcript=Cre18.g749847.t1.1 locus=Cre18.g749847 ID=Cre18.g749847.t1.1.v5.5 annot-version=v	2	3	3	3	0	0	0	0	0	2	0	0	0	0	0	0	0	3	0	0	0	0	0	0	0	0	0	0	0	0	0	1	0	0	0	0	0	0	0	0	0	0	0	0	0	2	0	0	0	0	0	2	0	0	0	0	0	0	0	3	0	0	0	0	0	0	0	0	0	0	0	0	0	1	0	0	0	0	0	0	0	0	0	0	0	0	0	2	0	0	0	0	0	2	0	0	0	0	0	0	0	3	0	0	0	0	0	0	0	0	0	0	0	0	0	1	0	0	0	0	0	0	0	0	0	0	0	0	0	2	9.4	9.4	9.4	52.482	502	502;502	0	48.784	0	0	0	0	0	6.4	0	0	0	0	0	0	0	9.4	0	0	0	0	0	0	0	0	0	0	0	0	0	3.6	0	0	0	0	0	0	0	0	0	0	0	0	0	6.6	649260	0	0	0	0	0	28335	0	0	0	0	0	0	0	232740	0	0	0	0	0	0	0	0	0	0	0	0	0	321710	0	0	0	0	0	0	0	0	0	0	0	0	0	66468	7				1228	2266;3983;4062	True;True;True	2473;4385;4490	12344;12345;21200;21201;21202;21203;21711;21712	14938;14939;25315;25316;25317;25318;25912;25913	14939;25317;25912
Cre19.g750147.t1.1	Cre19.g750147.t1.1	3	3	3	Cre19.g750147.t1.1 pacid=30778342 transcript=Cre19.g750147.t1.1 locus=Cre19.g750147 ID=Cre19.g750147.t1.1.v5.5 annot-version=v5.6	1	3	3	3	0	2	0	1	0	0	0	0	0	0	0	0	0	0	0	0	0	0	0	0	0	0	0	0	0	0	0	0	0	0	0	0	0	0	0	0	0	0	1	0	0	0	0	2	0	1	0	0	0	0	0	0	0	0	0	0	0	0	0	0	0	0	0	0	0	0	0	0	0	0	0	0	0	0	0	0	0	0	0	0	1	0	0	0	0	2	0	1	0	0	0	0	0	0	0	0	0	0	0	0	0	0	0	0	0	0	0	0	0	0	0	0	0	0	0	0	0	0	0	0	0	0	1	0	0	0	8.8	8.8	8.8	67.841	708	708	0	5.1185	0	5.6	0	3.1	0	0	0	0	0	0	0	0	0	0	0	0	0	0	0	0	0	0	0	0	0	0	0	0	0	0	0	0	0	0	0	0	0	0	1.8	0	0	0	52830	0	9149.5	0	22749	0	0	0	0	0	0	0	0	0	0	0	0	0	0	0	0	0	0	0	0	0	0	0	0	0	0	0	0	0	0	0	0	0	0	20931	0	0	0	4				1230	1014;2404;5460	True;True;True	1114;2631;6116	5222;5223;12889;29534	6087;6088;15549;35127	6087;15549;35127
sp|P36437|CHLB_CHLRE	sp|P36437|CHLB_CHLRE	3	3	3	sp|P36437|CHLB_CHLRE Light-independent protochlorophyllide reductase subunit B OS=Chlamydomonas reinhardtii OX=3055 GN=chlB PE=3 SV=2	1	3	3	3	0	0	0	0	0	0	0	0	0	0	0	0	1	2	0	0	0	0	0	0	0	0	0	0	0	0	0	1	0	0	0	0	0	0	0	0	0	0	0	0	0	1	0	0	0	0	0	0	0	0	0	0	0	0	1	2	0	0	0	0	0	0	0	0	0	0	0	0	0	1	0	0	0	0	0	0	0	0	0	0	0	0	0	1	0	0	0	0	0	0	0	0	0	0	0	0	1	2	0	0	0	0	0	0	0	0	0	0	0	0	0	1	0	0	0	0	0	0	0	0	0	0	0	0	0	1	7.7	7.7	7.7	76.624	687	687	0	190.85	0	0	0	0	0	0	0	0	0	0	0	0	2.6	5.1	0	0	0	0	0	0	0	0	0	0	0	0	0	2.2	0	0	0	0	0	0	0	0	0	0	0	0	0	2.9	252820	0	0	0	0	0	0	0	0	0	0	0	0	114790	70421	0	0	0	0	0	0	0	0	0	0	0	0	0	39060	0	0	0	0	0	0	0	0	0	0	0	0	0	28551	4				1278	899;3631;4932	True;True;True	989;3986;5544	4688;4689;19338;26308;26309	5495;5496;23173;31280;31281	5496;23173;31281	959	470
Cre01.g000350.t1.1	Cre01.g000350.t1.1	2	2	2	Cre01.g000350.t1.1 pacid=30788481 transcript=Cre01.g000350.t1.1 locus=Cre01.g000350 ID=Cre01.g000350.t1.1.v5.5 annot-version=v5.6	1	2	2	2	0	0	0	0	0	0	0	0	0	0	0	0	0	0	2	0	0	0	0	0	0	0	0	0	0	0	0	0	0	0	0	0	0	0	0	0	0	0	0	0	0	0	0	0	0	0	0	0	0	0	0	0	0	0	0	0	2	0	0	0	0	0	0	0	0	0	0	0	0	0	0	0	0	0	0	0	0	0	0	0	0	0	0	0	0	0	0	0	0	0	0	0	0	0	0	0	0	0	2	0	0	0	0	0	0	0	0	0	0	0	0	0	0	0	0	0	0	0	0	0	0	0	0	0	0	0	8.6	8.6	8.6	43.102	419	419	0	3.5024	0	0	0	0	0	0	0	0	0	0	0	0	0	0	8.6	0	0	0	0	0	0	0	0	0	0	0	0	0	0	0	0	0	0	0	0	0	0	0	0	0	0	0	254610	0	0	0	0	0	0	0	0	0	0	0	0	0	0	254610	0	0	0	0	0	0	0	0	0	0	0	0	0	0	0	0	0	0	0	0	0	0	0	0	0	0	0	2				32	2062;6535	True;True	2255;7302	10919;35609	12866;42160	12866;42160
Cre01.g001550.t1.1	Cre01.g001550.t1.1	2	2	2	Cre01.g001550.t1.1 pacid=30789252 transcript=Cre01.g001550.t1.1 locus=Cre01.g001550 ID=Cre01.g001550.t1.1.v5.5 annot-version=v5.6	1	2	2	2	0	1	0	2	0	0	0	0	0	0	0	0	0	1	0	0	0	0	0	0	0	0	0	0	0	0	0	0	0	0	0	0	0	0	0	0	0	0	0	0	0	0	0	1	0	2	0	0	0	0	0	0	0	0	0	1	0	0	0	0	0	0	0	0	0	0	0	0	0	0	0	0	0	0	0	0	0	0	0	0	0	0	0	0	0	1	0	2	0	0	0	0	0	0	0	0	0	1	0	0	0	0	0	0	0	0	0	0	0	0	0	0	0	0	0	0	0	0	0	0	0	0	0	0	0	0	9.9	9.9	9.9	47.259	465	465	0	19.262	0	5.4	0	9.9	0	0	0	0	0	0	0	0	0	4.5	0	0	0	0	0	0	0	0	0	0	0	0	0	0	0	0	0	0	0	0	0	0	0	0	0	0	0	0	92286	0	7276.9	0	50553	0	0	0	0	0	0	0	0	0	34456	0	0	0	0	0	0	0	0	0	0	0	0	0	0	0	0	0	0	0	0	0	0	0	0	0	0	0	0	7				34	756;1663	True;True	836;1825	4035;4036;8465;8466	4646;4647;4648;4649;4650;9855;9856	4649;9856
Cre01.g003050.t1.2	Cre01.g003050.t1.2	2	2	2	Cre01.g003050.t1.2 pacid=30788616 transcript=Cre01.g003050.t1.2 locus=Cre01.g003050 ID=Cre01.g003050.t1.2.v5.5 annot-version=v5.6	1	2	2	2	0	0	0	0	0	1	0	0	0	0	0	0	0	0	0	0	0	0	0	0	0	0	0	0	0	0	0	0	0	0	1	0	0	0	0	0	0	0	0	0	0	0	0	0	0	0	0	1	0	0	0	0	0	0	0	0	0	0	0	0	0	0	0	0	0	0	0	0	0	0	0	0	1	0	0	0	0	0	0	0	0	0	0	0	0	0	0	0	0	1	0	0	0	0	0	0	0	0	0	0	0	0	0	0	0	0	0	0	0	0	0	0	0	0	1	0	0	0	0	0	0	0	0	0	0	0	2.1	2.1	2.1	154.56	1545	1545	0	3.1342	0	0	0	0	0	1.4	0	0	0	0	0	0	0	0	0	0	0	0	0	0	0	0	0	0	0	0	0	0	0	0	0.8	0	0	0	0	0	0	0	0	0	0	0	16580	0	0	0	0	0	13263	0	0	0	0	0	0	0	0	0	0	0	0	0	0	0	0	0	0	0	0	0	0	0	0	3317.6	0	0	0	0	0	0	0	0	0	0	0	2				37	2282;5891	True;True	2493;6597	12391;31967	14987;37949	14987;37949
Cre01.g004900.t1.2	Cre01.g004900.t1.2	2	2	2	Cre01.g004900.t1.2 pacid=30788980 transcript=Cre01.g004900.t1.2 locus=Cre01.g004900 ID=Cre01.g004900.t1.2.v5.5 annot-version=v5.6	1	2	2	2	0	0	0	0	0	0	0	0	0	0	0	0	0	0	0	0	0	0	0	0	0	0	0	0	0	0	2	1	0	0	0	0	0	0	0	0	0	0	0	0	0	0	0	0	0	0	0	0	0	0	0	0	0	0	0	0	0	0	0	0	0	0	0	0	0	0	0	0	2	1	0	0	0	0	0	0	0	0	0	0	0	0	0	0	0	0	0	0	0	0	0	0	0	0	0	0	0	0	0	0	0	0	0	0	0	0	0	0	0	0	2	1	0	0	0	0	0	0	0	0	0	0	0	0	0	0	13.2	13.2	13.2	23.603	227	227	0	3.7142	0	0	0	0	0	0	0	0	0	0	0	0	0	0	0	0	0	0	0	0	0	0	0	0	0	0	13.2	6.6	0	0	0	0	0	0	0	0	0	0	0	0	0	0	513600	0	0	0	0	0	0	0	0	0	0	0	0	0	0	0	0	0	0	0	0	0	0	0	0	0	0	467170	46433	0	0	0	0	0	0	0	0	0	0	0	0	0	0	2				39	3985;6370	True;True	4387;7123	21209;21210;34784	25326;25327;41228	25326;41228
Cre01.g005050.t1.1	Cre01.g005050.t1.1	2	2	2	Cre01.g005050.t1.1 pacid=30788576 transcript=Cre01.g005050.t1.1 locus=Cre01.g005050 ID=Cre01.g005050.t1.1.v5.5 annot-version=v5.6	1	2	2	2	0	0	0	0	0	0	0	0	0	0	0	0	0	0	0	0	0	0	0	0	0	0	0	0	0	0	0	2	0	0	0	0	0	0	0	0	0	0	0	0	0	1	0	0	0	0	0	0	0	0	0	0	0	0	0	0	0	0	0	0	0	0	0	0	0	0	0	0	0	2	0	0	0	0	0	0	0	0	0	0	0	0	0	1	0	0	0	0	0	0	0	0	0	0	0	0	0	0	0	0	0	0	0	0	0	0	0	0	0	0	0	2	0	0	0	0	0	0	0	0	0	0	0	0	0	1	2.6	2.6	2.6	96.717	870	870	0	56.116	0	0	0	0	0	0	0	0	0	0	0	0	0	0	0	0	0	0	0	0	0	0	0	0	0	0	0	2.6	0	0	0	0	0	0	0	0	0	0	0	0	0	1	991090	0	0	0	0	0	0	0	0	0	0	0	0	0	0	0	0	0	0	0	0	0	0	0	0	0	0	0	953360	0	0	0	0	0	0	0	0	0	0	0	0	0	37729	3				40	638;5776	True;True	695;6471	3475;3476;31341;31342	4024;4025;37257;37258	4024;37257
Cre01.g011500.t1.2	Cre01.g011500.t1.2	2	2	2	Cre01.g011500.t1.2 pacid=30789063 transcript=Cre01.g011500.t1.2 locus=Cre01.g011500 ID=Cre01.g011500.t1.2.v5.5 annot-version=v5.6	1	2	2	2	0	0	0	0	0	0	0	0	0	0	0	0	0	2	0	0	0	0	0	0	0	0	0	0	0	0	0	0	0	0	0	0	0	0	0	0	0	0	0	0	0	1	0	0	0	0	0	0	0	0	0	0	0	0	0	2	0	0	0	0	0	0	0	0	0	0	0	0	0	0	0	0	0	0	0	0	0	0	0	0	0	0	0	1	0	0	0	0	0	0	0	0	0	0	0	0	0	2	0	0	0	0	0	0	0	0	0	0	0	0	0	0	0	0	0	0	0	0	0	0	0	0	0	0	0	1	8.4	8.4	8.4	34.031	310	310	0	3.8624	0	0	0	0	0	0	0	0	0	0	0	0	0	8.4	0	0	0	0	0	0	0	0	0	0	0	0	0	0	0	0	0	0	0	0	0	0	0	0	0	0	0	4.2	53083	0	0	0	0	0	0	0	0	0	0	0	0	0	49096	0	0	0	0	0	0	0	0	0	0	0	0	0	0	0	0	0	0	0	0	0	0	0	0	0	0	0	3986.6	4				44	970;3295	True;True	1067;3625	4946;17642;17643	5796;21165;21166;21167	5796;21165
Cre01.g020950.t1.2	Cre01.g020950.t1.2	2	2	2	Cre01.g020950.t1.2 pacid=30788544 transcript=Cre01.g020950.t1.2 locus=Cre01.g020950 ID=Cre01.g020950.t1.2.v5.5 annot-version=v5.6	1	2	2	2	0	2	1	1	0	0	0	0	0	0	0	0	0	0	0	0	0	0	0	0	0	0	0	0	0	0	0	0	0	0	0	0	0	0	0	0	0	0	1	0	0	0	0	2	1	1	0	0	0	0	0	0	0	0	0	0	0	0	0	0	0	0	0	0	0	0	0	0	0	0	0	0	0	0	0	0	0	0	0	0	1	0	0	0	0	2	1	1	0	0	0	0	0	0	0	0	0	0	0	0	0	0	0	0	0	0	0	0	0	0	0	0	0	0	0	0	0	0	0	0	0	0	1	0	0	0	5.9	5.9	5.9	42.152	406	406	0	4.3573	0	5.9	3.2	3.2	0	0	0	0	0	0	0	0	0	0	0	0	0	0	0	0	0	0	0	0	0	0	0	0	0	0	0	0	0	0	0	0	0	0	3.2	0	0	0	120710	0	27606	40763	14179	0	0	0	0	0	0	0	0	0	0	0	0	0	0	0	0	0	0	0	0	0	0	0	0	0	0	0	0	0	0	0	0	0	0	38163	0	0	0	5				57	365;670	True;True	399;738	1939;3611;3612;3613;3614	2238;4173;4174;4175;4176;4177	2238;4175
Cre01.g024150.t1.2	Cre01.g024150.t1.2	2	2	2	Cre01.g024150.t1.2 pacid=30789568 transcript=Cre01.g024150.t1.2 locus=Cre01.g024150 ID=Cre01.g024150.t1.2.v5.5 annot-version=v5.6	1	2	2	2	0	0	0	2	1	2	0	0	1	0	0	1	0	1	0	0	0	0	0	0	0	0	0	0	0	0	0	1	0	0	0	0	0	0	0	0	1	0	0	0	0	0	0	0	0	2	1	2	0	0	1	0	0	1	0	1	0	0	0	0	0	0	0	0	0	0	0	0	0	1	0	0	0	0	0	0	0	0	1	0	0	0	0	0	0	0	0	2	1	2	0	0	1	0	0	1	0	1	0	0	0	0	0	0	0	0	0	0	0	0	0	1	0	0	0	0	0	0	0	0	1	0	0	0	0	0	8.4	8.4	8.4	41.055	359	359	0	26.85	0	0	0	8.4	3.1	8.4	0	0	3.1	0	0	3.1	0	3.1	0	0	0	0	0	0	0	0	0	0	0	0	0	5.3	0	0	0	0	0	0	0	0	3.1	0	0	0	0	0	248130	0	0	0	121570	34600	33856	0	0	10004	0	0	12177	0	0	0	0	0	0	0	0	0	0	0	0	0	0	0	14757	0	0	0	0	0	0	0	0	21167	0	0	0	0	0	11				60	5895;6744	True;True	6601;7529	31978;31979;31980;36808;36809;36810;36811;36812;36813;36814	37960;37961;37962;37963;43572;43573;43574;43575;43576;43577;43578;43579	37960;43572
Cre01.g026600.t1.2	Cre01.g026600.t1.2	2	2	2	Cre01.g026600.t1.2 pacid=30789061 transcript=Cre01.g026600.t1.2 locus=Cre01.g026600 ID=Cre01.g026600.t1.2.v5.5 annot-version=v5.6	1	2	2	2	0	0	0	1	0	1	0	0	0	0	0	1	0	2	0	0	0	0	0	0	0	0	0	0	0	1	0	2	0	0	0	0	0	0	0	0	0	0	0	1	0	2	0	0	0	1	0	1	0	0	0	0	0	1	0	2	0	0	0	0	0	0	0	0	0	0	0	1	0	2	0	0	0	0	0	0	0	0	0	0	0	1	0	2	0	0	0	1	0	1	0	0	0	0	0	1	0	2	0	0	0	0	0	0	0	0	0	0	0	1	0	2	0	0	0	0	0	0	0	0	0	0	0	1	0	2	20.9	20.9	20.9	17.773	158	158	0	177.45	0	0	0	12	0	12	0	0	0	0	0	12	0	20.9	0	0	0	0	0	0	0	0	0	0	0	12	0	20.9	0	0	0	0	0	0	0	0	0	0	0	12	0	20.9	1194000	0	0	0	34706	0	38460	0	0	0	0	0	33187	0	215230	0	0	0	0	0	0	0	0	0	0	0	6395	0	752940	0	0	0	0	0	0	0	0	0	0	0	11743	0	101380	11				65	3698;4170	True;True	4062;4652;4653	19745;19746;19747;19748;19749;19750;19751;19752;22410;22411;22412;22413	23632;23633;23634;23635;23636;23637;23638;23639;26731;26732;26733;26734	23639;26734	60	1
Cre01.g028200.t2.1;Cre01.g028200.t1.1	Cre01.g028200.t2.1;Cre01.g028200.t1.1	3;3	2;2	2;2	Cre01.g028200.t2.1 pacid=30789462 transcript=Cre01.g028200.t2.1 locus=Cre01.g028200 ID=Cre01.g028200.t2.1.v5.5 annot-version=v5.6;Cre01.g028200.t1.1 pacid=30789461 transcript=Cre01.g028200.t1.1 locus=Cre01.g028200 ID=Cre01.g028200.t1.1.v5.5 annot-version=v	2	3	2	2	0	1	0	0	0	0	0	0	0	0	0	0	0	1	0	0	0	0	0	0	0	0	0	0	0	0	1	1	0	0	0	1	0	0	0	1	0	0	0	0	1	1	0	1	0	0	0	0	0	0	0	0	0	0	0	1	0	0	0	0	0	0	0	0	0	0	0	0	0	0	0	0	0	0	0	0	0	0	0	0	0	0	0	0	0	1	0	0	0	0	0	0	0	0	0	0	0	1	0	0	0	0	0	0	0	0	0	0	0	0	0	0	0	0	0	0	0	0	0	0	0	0	0	0	0	0	10.2	7.9	7.9	52.906	479	479;750	0	7.7056	0	3.5	0	0	0	0	0	0	0	0	0	0	0	4.4	0	0	0	0	0	0	0	0	0	0	0	0	2.3	2.3	0	0	0	2.3	0	0	0	2.3	0	0	0	0	2.3	2.3	66109	0	0	0	0	0	0	0	0	0	0	0	0	0	66109	0	0	0	0	0	0	0	0	0	0	0	0	0	0	0	0	0	0	0	0	0	0	0	0	0	0	0	0	2				70	366;2077;4143	True;True;False	400;2271;4611;4612	1940;11119;22223;22224;22225;22226;22227;22228;22229;22230;22231	2239;13205;26522;26523;26524;26525;26526;26527;26528;26529;26530	2239;13205;26522	64;65	213;216
Cre01.g040100.t1.2	Cre01.g040100.t1.2	2	2	2	Cre01.g040100.t1.2 pacid=30788476 transcript=Cre01.g040100.t1.2 locus=Cre01.g040100 ID=Cre01.g040100.t1.2.v5.5 annot-version=v5.6	1	2	2	2	0	1	1	0	0	0	0	0	0	0	0	0	0	0	0	0	0	0	0	0	0	0	0	0	0	0	0	0	0	0	0	0	0	0	0	0	0	0	0	0	0	0	0	1	1	0	0	0	0	0	0	0	0	0	0	0	0	0	0	0	0	0	0	0	0	0	0	0	0	0	0	0	0	0	0	0	0	0	0	0	0	0	0	0	0	1	1	0	0	0	0	0	0	0	0	0	0	0	0	0	0	0	0	0	0	0	0	0	0	0	0	0	0	0	0	0	0	0	0	0	0	0	0	0	0	0	7.6	7.6	7.6	51.228	502	502	0	4.4425	0	2.4	5.2	0	0	0	0	0	0	0	0	0	0	0	0	0	0	0	0	0	0	0	0	0	0	0	0	0	0	0	0	0	0	0	0	0	0	0	0	0	0	0	70869	0	6907.1	63962	0	0	0	0	0	0	0	0	0	0	0	0	0	0	0	0	0	0	0	0	0	0	0	0	0	0	0	0	0	0	0	0	0	0	0	0	0	0	0	2				87	114;5285	True;True	116;5923	496;28394	562;33777	562;33777
Cre01.g043000.t1.1	Cre01.g043000.t1.1	2	2	2	Cre01.g043000.t1.1 pacid=30789590 transcript=Cre01.g043000.t1.1 locus=Cre01.g043000 ID=Cre01.g043000.t1.1.v5.5 annot-version=v5.6	1	2	2	2	0	1	0	0	0	0	0	0	0	0	0	0	0	1	0	0	0	0	0	0	0	0	0	0	0	0	0	0	0	0	0	0	0	0	0	0	0	0	0	0	0	0	0	1	0	0	0	0	0	0	0	0	0	0	0	1	0	0	0	0	0	0	0	0	0	0	0	0	0	0	0	0	0	0	0	0	0	0	0	0	0	0	0	0	0	1	0	0	0	0	0	0	0	0	0	0	0	1	0	0	0	0	0	0	0	0	0	0	0	0	0	0	0	0	0	0	0	0	0	0	0	0	0	0	0	0	2.8	2.8	2.8	81.492	793	793	0	3.4887	0	1.3	0	0	0	0	0	0	0	0	0	0	0	1.5	0	0	0	0	0	0	0	0	0	0	0	0	0	0	0	0	0	0	0	0	0	0	0	0	0	0	0	0	51950	0	22216	0	0	0	0	0	0	0	0	0	0	0	29734	0	0	0	0	0	0	0	0	0	0	0	0	0	0	0	0	0	0	0	0	0	0	0	0	0	0	0	0	2				90	4415;5751	True;True	4982;6444	23978;31196	28627;37084	28627;37084
Cre01.g050150.t1.1	Cre01.g050150.t1.1	2	2	2	Cre01.g050150.t1.1 pacid=30788960 transcript=Cre01.g050150.t1.1 locus=Cre01.g050150 ID=Cre01.g050150.t1.1.v5.5 annot-version=v5.6	1	2	2	2	0	0	0	0	0	0	0	0	0	0	0	0	0	0	0	0	0	0	0	0	0	0	0	0	0	0	0	0	2	0	0	1	0	0	0	0	0	0	0	0	0	0	0	0	0	0	0	0	0	0	0	0	0	0	0	0	0	0	0	0	0	0	0	0	0	0	0	0	0	0	2	0	0	1	0	0	0	0	0	0	0	0	0	0	0	0	0	0	0	0	0	0	0	0	0	0	0	0	0	0	0	0	0	0	0	0	0	0	0	0	0	0	2	0	0	1	0	0	0	0	0	0	0	0	0	0	5.6	5.6	5.6	43.976	410	410	0	23.722	0	0	0	0	0	0	0	0	0	0	0	0	0	0	0	0	0	0	0	0	0	0	0	0	0	0	0	0	5.6	0	0	3.2	0	0	0	0	0	0	0	0	0	0	65532	0	0	0	0	0	0	0	0	0	0	0	0	0	0	0	0	0	0	0	0	0	0	0	0	0	0	0	0	51384	0	0	14148	0	0	0	0	0	0	0	0	0	0	4				100	1263;6002	True;True	1392;6717	6608;32582;32583	7714;38660;38661;38662	7714;38662
Cre01.g052950.t1.1	Cre01.g052950.t1.1	2	2	2	Cre01.g052950.t1.1 pacid=30789704 transcript=Cre01.g052950.t1.1 locus=Cre01.g052950 ID=Cre01.g052950.t1.1.v5.5 annot-version=v5.6	1	2	2	2	0	0	0	0	0	0	0	0	0	0	0	0	0	1	1	0	0	0	0	0	0	0	0	0	0	0	0	0	0	0	0	0	0	0	0	0	0	0	0	0	0	0	0	0	0	0	0	0	0	0	0	0	0	0	0	1	1	0	0	0	0	0	0	0	0	0	0	0	0	0	0	0	0	0	0	0	0	0	0	0	0	0	0	0	0	0	0	0	0	0	0	0	0	0	0	0	0	1	1	0	0	0	0	0	0	0	0	0	0	0	0	0	0	0	0	0	0	0	0	0	0	0	0	0	0	0	1.7	1.7	1.7	117.77	1166	1166	0.0017889	2.682	0	0	0	0	0	0	0	0	0	0	0	0	0	1	0.7	0	0	0	0	0	0	0	0	0	0	0	0	0	0	0	0	0	0	0	0	0	0	0	0	0	0	0	29345	0	0	0	0	0	0	0	0	0	0	0	0	0	29345	0	0	0	0	0	0	0	0	0	0	0	0	0	0	0	0	0	0	0	0	0	0	0	0	0	0	0	0	2				105	1331;4221	True;True	1468;4735	6942;22765	8086;27176	8086;27176
Cre01.g053950.t1.1	Cre01.g053950.t1.1	2	2	2	Cre01.g053950.t1.1 pacid=30788559 transcript=Cre01.g053950.t1.1 locus=Cre01.g053950 ID=Cre01.g053950.t1.1.v5.5 annot-version=v5.6	1	2	2	2	0	1	0	0	0	0	0	0	0	0	0	0	0	2	0	0	0	0	0	0	0	0	0	0	0	0	0	1	0	0	0	0	0	0	0	0	0	0	0	0	0	0	0	1	0	0	0	0	0	0	0	0	0	0	0	2	0	0	0	0	0	0	0	0	0	0	0	0	0	1	0	0	0	0	0	0	0	0	0	0	0	0	0	0	0	1	0	0	0	0	0	0	0	0	0	0	0	2	0	0	0	0	0	0	0	0	0	0	0	0	0	1	0	0	0	0	0	0	0	0	0	0	0	0	0	0	4.3	4.3	4.3	105.69	1063	1063	0	6.3086	0	2.4	0	0	0	0	0	0	0	0	0	0	0	4.3	0	0	0	0	0	0	0	0	0	0	0	0	0	2.4	0	0	0	0	0	0	0	0	0	0	0	0	0	0	224740	0	62831	0	0	0	0	0	0	0	0	0	0	0	76715	0	0	0	0	0	0	0	0	0	0	0	0	0	85198	0	0	0	0	0	0	0	0	0	0	0	0	0	0	4				106	170;4852	True;True	187;5458	804;805;806;25921	893;894;895;30848	893;30848
Cre01.g054800.t1.2	Cre01.g054800.t1.2	2	2	2	Cre01.g054800.t1.2 pacid=30788988 transcript=Cre01.g054800.t1.2 locus=Cre01.g054800 ID=Cre01.g054800.t1.2.v5.5 annot-version=v5.6	1	2	2	2	0	0	0	0	0	0	0	0	0	0	0	0	1	0	0	0	0	0	0	0	0	0	0	0	0	0	2	0	0	0	0	0	0	0	0	0	0	0	0	0	0	0	0	0	0	0	0	0	0	0	0	0	0	0	1	0	0	0	0	0	0	0	0	0	0	0	0	0	2	0	0	0	0	0	0	0	0	0	0	0	0	0	0	0	0	0	0	0	0	0	0	0	0	0	0	0	1	0	0	0	0	0	0	0	0	0	0	0	0	0	2	0	0	0	0	0	0	0	0	0	0	0	0	0	0	0	2.5	2.5	2.5	135.02	1272	1272	0	10.25	0	0	0	0	0	0	0	0	0	0	0	0	1.4	0	0	0	0	0	0	0	0	0	0	0	0	0	2.5	0	0	0	0	0	0	0	0	0	0	0	0	0	0	0	115780	0	0	0	0	0	0	0	0	0	0	0	0	24295	0	0	0	0	0	0	0	0	0	0	0	0	0	91489	0	0	0	0	0	0	0	0	0	0	0	0	0	0	0	3				107	183;4407	True;True	201;4973	874;875;23947	979;980;28596	980;28596
Cre02.g073750.t1.2;Cre09.g415450.t1.2;Cre01.g036800.t1.1;Cre12.g546100.t2.1;Cre12.g546100.t1.1;Cre03.g164050.t2.1;Cre03.g164050.t1.1	Cre02.g073750.t1.2	3;1;1;1;1;1;1	2;0;0;0;0;0;0	2;0;0;0;0;0;0	Cre02.g073750.t1.2 pacid=30784795 transcript=Cre02.g073750.t1.2 locus=Cre02.g073750 ID=Cre02.g073750.t1.2.v5.5 annot-version=v5.6	7	3	2	2	0	0	0	1	0	0	0	0	0	0	0	0	1	1	0	0	0	0	0	0	0	0	0	0	0	0	1	1	0	0	0	0	0	0	0	0	0	0	0	0	0	0	0	0	0	1	0	0	0	0	0	0	0	0	0	1	0	0	0	0	0	0	0	0	0	0	0	0	0	0	0	0	0	0	0	0	0	0	0	0	0	0	0	0	0	0	0	1	0	0	0	0	0	0	0	0	0	1	0	0	0	0	0	0	0	0	0	0	0	0	0	0	0	0	0	0	0	0	0	0	0	0	0	0	0	0	5.5	4.1	4.1	82.996	776	776;825;935;959;1054;1236;1285	0	3.0837	0	0	0	2.3	0	0	0	0	0	0	0	0	1.4	1.8	0	0	0	0	0	0	0	0	0	0	0	0	1.4	1.4	0	0	0	0	0	0	0	0	0	0	0	0	0	0	25568	0	0	0	6596.4	0	0	0	0	0	0	0	0	0	18972	0	0	0	0	0	0	0	0	0	0	0	0	0	0	0	0	0	0	0	0	0	0	0	0	0	0	0	0	1				119	3501;3748;5554	True;False;True	3848;4126;6228	18711;20019;20020;20021;30038	22433;23924;23925;23926;35696	22433;23924;35696
Cre02.g080650.t1.2	Cre02.g080650.t1.2	3	2	2	Cre02.g080650.t1.2 pacid=30784948 transcript=Cre02.g080650.t1.2 locus=Cre02.g080650 ID=Cre02.g080650.t1.2.v5.5 annot-version=v5.6	1	3	2	2	0	0	0	0	0	0	0	0	0	0	0	1	0	1	0	0	0	0	0	0	0	0	0	0	0	0	1	1	0	0	0	0	0	0	0	0	0	0	0	0	0	3	0	0	0	0	0	0	0	0	0	0	0	1	0	0	0	0	0	0	0	0	0	0	0	0	0	0	0	0	0	0	0	0	0	0	0	0	0	0	0	0	0	2	0	0	0	0	0	0	0	0	0	0	0	1	0	0	0	0	0	0	0	0	0	0	0	0	0	0	0	0	0	0	0	0	0	0	0	0	0	0	0	0	0	2	5.1	3.4	3.4	93.119	819	819	0	5.5646	0	0	0	0	0	0	0	0	0	0	0	1.7	0	1.7	0	0	0	0	0	0	0	0	0	0	0	0	1.7	1.7	0	0	0	0	0	0	0	0	0	0	0	0	0	5.1	61546	0	0	0	0	0	0	0	0	0	0	0	8794.2	0	0	0	0	0	0	0	0	0	0	0	0	0	0	0	0	0	0	0	0	0	0	0	0	0	0	0	0	0	52752	2				136	1547;2226;5556	False;True;True	1695;2431;6230	7787;7788;7789;7790;7791;12015;12016;30055	9066;9067;9068;9069;9070;14559;14560;35713	9068;14560;35713
Cre02.g082300.t1.2	Cre02.g082300.t1.2	2	2	2	Cre02.g082300.t1.2 pacid=30785962 transcript=Cre02.g082300.t1.2 locus=Cre02.g082300 ID=Cre02.g082300.t1.2.v5.5 annot-version=v5.6	1	2	2	2	0	0	0	1	1	1	0	0	0	0	1	0	1	0	0	0	0	0	0	0	0	0	0	0	0	0	0	0	0	0	0	0	0	0	0	0	0	0	0	0	0	0	0	0	0	1	1	1	0	0	0	0	1	0	1	0	0	0	0	0	0	0	0	0	0	0	0	0	0	0	0	0	0	0	0	0	0	0	0	0	0	0	0	0	0	0	0	1	1	1	0	0	0	0	1	0	1	0	0	0	0	0	0	0	0	0	0	0	0	0	0	0	0	0	0	0	0	0	0	0	0	0	0	0	0	0	8.6	8.6	8.6	44.689	408	408	0	3.4848	0	0	0	6.4	6.4	6.4	0	0	0	0	2.2	0	6.4	0	0	0	0	0	0	0	0	0	0	0	0	0	0	0	0	0	0	0	0	0	0	0	0	0	0	0	0	0	118710	0	0	0	15552	19322	8349.8	0	0	0	0	16150	0	59337	0	0	0	0	0	0	0	0	0	0	0	0	0	0	0	0	0	0	0	0	0	0	0	0	0	0	0	0	0	5				141	951;5257	True;True	1046;5895	4880;28213;28214;28215;28216	5714;33546;33547;33548;33549	5714;33548
Cre02.g088700.t1.2	Cre02.g088700.t1.2	2	2	2	Cre02.g088700.t1.2 pacid=30785219 transcript=Cre02.g088700.t1.2 locus=Cre02.g088700 ID=Cre02.g088700.t1.2.v5.5 annot-version=v5.6	1	2	2	2	0	1	1	0	0	0	0	0	0	0	0	0	2	0	1	0	0	0	0	0	0	0	0	0	0	0	0	0	0	0	0	0	0	0	0	0	0	0	2	0	0	0	0	1	1	0	0	0	0	0	0	0	0	0	2	0	1	0	0	0	0	0	0	0	0	0	0	0	0	0	0	0	0	0	0	0	0	0	0	0	2	0	0	0	0	1	1	0	0	0	0	0	0	0	0	0	2	0	1	0	0	0	0	0	0	0	0	0	0	0	0	0	0	0	0	0	0	0	0	0	0	0	2	0	0	0	6.8	6.8	6.8	48.189	474	474	0	13.193	0	3.4	3.4	0	0	0	0	0	0	0	0	0	6.8	0	3.4	0	0	0	0	0	0	0	0	0	0	0	0	0	0	0	0	0	0	0	0	0	0	0	6.8	0	0	0	347880	0	18034	86963	0	0	0	0	0	0	0	0	0	147350	0	57555	0	0	0	0	0	0	0	0	0	0	0	0	0	0	0	0	0	0	0	0	0	0	0	37975	0	0	0	7				151	45;2471	True;True	46;2701	224;225;226;227;228;13281;13282	259;260;261;262;263;264;16086;16087	261;16086
Cre02.g089100.t1.2	Cre02.g089100.t1.2	2	2	2	Cre02.g089100.t1.2 pacid=30785516 transcript=Cre02.g089100.t1.2 locus=Cre02.g089100 ID=Cre02.g089100.t1.2.v5.5 annot-version=v5.6	1	2	2	2	0	0	0	1	0	1	0	0	0	0	0	0	1	2	0	0	0	0	0	0	0	0	0	0	0	0	0	1	0	0	0	0	0	0	0	0	0	0	0	0	0	1	0	0	0	1	0	1	0	0	0	0	0	0	1	2	0	0	0	0	0	0	0	0	0	0	0	0	0	1	0	0	0	0	0	0	0	0	0	0	0	0	0	1	0	0	0	1	0	1	0	0	0	0	0	0	1	2	0	0	0	0	0	0	0	0	0	0	0	0	0	1	0	0	0	0	0	0	0	0	0	0	0	0	0	1	4.9	4.9	4.9	55.946	511	511	0	4.2449	0	0	0	2.5	0	2.5	0	0	0	0	0	0	2.3	4.9	0	0	0	0	0	0	0	0	0	0	0	0	0	2.5	0	0	0	0	0	0	0	0	0	0	0	0	0	2.5	229940	0	0	0	19870	0	24121	0	0	0	0	0	0	44200	80337	0	0	0	0	0	0	0	0	0	0	0	0	0	49062	0	0	0	0	0	0	0	0	0	0	0	0	0	12351	6				153	2749;4697	True;True	3006;5292	14679;14680;14681;14682;14683;25371;25372	17740;17741;17742;17743;17744;30230;30231	17740;30231
Cre02.g091550.t1.2	Cre02.g091550.t1.2	2	2	2	Cre02.g091550.t1.2 pacid=30786474 transcript=Cre02.g091550.t1.2 locus=Cre02.g091550 ID=Cre02.g091550.t1.2.v5.5 annot-version=v5.6	1	2	2	2	0	0	0	2	0	0	0	0	0	0	0	0	0	0	0	0	0	0	0	0	0	0	0	0	0	0	0	0	0	0	0	0	0	0	0	0	0	0	0	0	0	0	0	0	0	2	0	0	0	0	0	0	0	0	0	0	0	0	0	0	0	0	0	0	0	0	0	0	0	0	0	0	0	0	0	0	0	0	0	0	0	0	0	0	0	0	0	2	0	0	0	0	0	0	0	0	0	0	0	0	0	0	0	0	0	0	0	0	0	0	0	0	0	0	0	0	0	0	0	0	0	0	0	0	0	0	17.2	17.2	17.2	24.873	238	238	0	3.8518	0	0	0	17.2	0	0	0	0	0	0	0	0	0	0	0	0	0	0	0	0	0	0	0	0	0	0	0	0	0	0	0	0	0	0	0	0	0	0	0	0	0	0	41364	0	0	0	41364	0	0	0	0	0	0	0	0	0	0	0	0	0	0	0	0	0	0	0	0	0	0	0	0	0	0	0	0	0	0	0	0	0	0	0	0	0	0	2				159	5371;6227	True;True	6019;6964	28997;33963	34540;40318;40319	34540;40319
Cre02.g092451.t1.1	Cre02.g092451.t1.1	2	2	2	Cre02.g092451.t1.1 pacid=30785576 transcript=Cre02.g092451.t1.1 locus=Cre02.g092451 ID=Cre02.g092451.t1.1.v5.5 annot-version=v5.6	1	2	2	2	0	0	0	0	0	0	0	0	0	0	0	0	0	0	0	0	1	0	0	0	0	0	0	0	0	0	0	2	0	0	0	0	0	0	0	0	0	0	0	0	0	2	0	0	0	0	0	0	0	0	0	0	0	0	0	0	0	0	1	0	0	0	0	0	0	0	0	0	0	2	0	0	0	0	0	0	0	0	0	0	0	0	0	2	0	0	0	0	0	0	0	0	0	0	0	0	0	0	0	0	1	0	0	0	0	0	0	0	0	0	0	2	0	0	0	0	0	0	0	0	0	0	0	0	0	2	25.4	25.4	25.4	12.264	118	118	0	41.87	0	0	0	0	0	0	0	0	0	0	0	0	0	0	0	0	11.9	0	0	0	0	0	0	0	0	0	0	25.4	0	0	0	0	0	0	0	0	0	0	0	0	0	25.4	290730	0	0	0	0	0	0	0	0	0	0	0	0	0	0	0	0	13914	0	0	0	0	0	0	0	0	0	0	132490	0	0	0	0	0	0	0	0	0	0	0	0	0	144330	6				161	4679;4751	True;True	5274;5353	25286;25287;25288;25289;25622;25623;25624	30138;30139;30140;30141;30496;30497;30498	30140;30497
Cre02.g093650.t1.2	Cre02.g093650.t1.2	2	2	2	Cre02.g093650.t1.2 pacid=30786274 transcript=Cre02.g093650.t1.2 locus=Cre02.g093650 ID=Cre02.g093650.t1.2.v5.5 annot-version=v5.6	1	2	2	2	0	0	0	0	0	0	0	0	0	0	0	0	0	1	0	0	0	0	0	0	0	0	0	0	0	0	2	0	0	0	0	0	0	0	0	0	0	0	0	0	0	0	0	0	0	0	0	0	0	0	0	0	0	0	0	1	0	0	0	0	0	0	0	0	0	0	0	0	2	0	0	0	0	0	0	0	0	0	0	0	0	0	0	0	0	0	0	0	0	0	0	0	0	0	0	0	0	1	0	0	0	0	0	0	0	0	0	0	0	0	2	0	0	0	0	0	0	0	0	0	0	0	0	0	0	0	12.4	12.4	12.4	15.009	145	145	0	3.6003	0	0	0	0	0	0	0	0	0	0	0	0	0	6.2	0	0	0	0	0	0	0	0	0	0	0	0	12.4	0	0	0	0	0	0	0	0	0	0	0	0	0	0	0	211950	0	0	0	0	0	0	0	0	0	0	0	0	0	45146	0	0	0	0	0	0	0	0	0	0	0	0	166810	0	0	0	0	0	0	0	0	0	0	0	0	0	0	0	3				162	3193;3782	True;True	3507;4163	17010;20179;20180	20389;24102;24103	20389;24103
Cre02.g095121.t1.1	Cre02.g095121.t1.1	2	2	2	Cre02.g095121.t1.1 pacid=30785798 transcript=Cre02.g095121.t1.1 locus=Cre02.g095121 ID=Cre02.g095121.t1.1.v5.5 annot-version=v5.6	1	2	2	2	0	1	1	1	0	0	0	0	0	0	0	1	1	0	0	0	0	0	0	0	0	0	0	0	0	0	1	0	0	0	0	0	0	0	0	0	0	0	0	0	0	0	0	1	1	1	0	0	0	0	0	0	0	1	1	0	0	0	0	0	0	0	0	0	0	0	0	0	1	0	0	0	0	0	0	0	0	0	0	0	0	0	0	0	0	1	1	1	0	0	0	0	0	0	0	1	1	0	0	0	0	0	0	0	0	0	0	0	0	0	1	0	0	0	0	0	0	0	0	0	0	0	0	0	0	0	5.3	5.3	5.3	48.137	469	469	0	5.1584	0	2.8	2.8	2.6	0	0	0	0	0	0	0	2.6	2.8	0	0	0	0	0	0	0	0	0	0	0	0	0	2.8	0	0	0	0	0	0	0	0	0	0	0	0	0	0	0	37715	0	1220.6	4299.7	23075	0	0	0	0	0	0	0	3271.6	2988.1	0	0	0	0	0	0	0	0	0	0	0	0	0	2860	0	0	0	0	0	0	0	0	0	0	0	0	0	0	0	8				166	49;767	True;True	50;847	240;241;242;243;4082;4083	277;278;279;280;4704;4705;4706;4707	279;4704
Cre02.g097550.t1.2	Cre02.g097550.t1.2	2	2	2	Cre02.g097550.t1.2 pacid=30785070 transcript=Cre02.g097550.t1.2 locus=Cre02.g097550 ID=Cre02.g097550.t1.2.v5.5 annot-version=v5.6	1	2	2	2	0	0	0	0	0	1	0	0	0	0	0	1	0	2	0	0	0	0	0	0	0	0	0	0	0	0	0	1	0	0	0	0	0	0	0	0	0	0	0	0	0	1	0	0	0	0	0	1	0	0	0	0	0	1	0	2	0	0	0	0	0	0	0	0	0	0	0	0	0	1	0	0	0	0	0	0	0	0	0	0	0	0	0	1	0	0	0	0	0	1	0	0	0	0	0	1	0	2	0	0	0	0	0	0	0	0	0	0	0	0	0	1	0	0	0	0	0	0	0	0	0	0	0	0	0	1	12.8	12.8	12.8	31.224	296	296	0	13.481	0	0	0	0	0	5.7	0	0	0	0	0	5.7	0	12.8	0	0	0	0	0	0	0	0	0	0	0	0	0	5.7	0	0	0	0	0	0	0	0	0	0	0	0	0	5.7	268850	0	0	0	0	0	32999	0	0	0	0	0	13201	0	139820	0	0	0	0	0	0	0	0	0	0	0	0	0	68323	0	0	0	0	0	0	0	0	0	0	0	0	0	14503	5				172	47;382	True;True	48;416	235;2005;2006;2007;2008;2009	271;2309;2310;2311;2312;2313	271;2311
Cre02.g101950.t1.2	Cre02.g101950.t1.2	2	2	2	Cre02.g101950.t1.2 pacid=30785733 transcript=Cre02.g101950.t1.2 locus=Cre02.g101950 ID=Cre02.g101950.t1.2.v5.5 annot-version=v5.6	1	2	2	2	0	0	0	2	0	0	0	0	0	0	0	0	0	0	0	0	0	0	0	0	0	0	0	0	0	0	0	0	0	0	0	0	0	0	0	0	0	0	0	0	0	0	0	0	0	2	0	0	0	0	0	0	0	0	0	0	0	0	0	0	0	0	0	0	0	0	0	0	0	0	0	0	0	0	0	0	0	0	0	0	0	0	0	0	0	0	0	2	0	0	0	0	0	0	0	0	0	0	0	0	0	0	0	0	0	0	0	0	0	0	0	0	0	0	0	0	0	0	0	0	0	0	0	0	0	0	3.5	3.5	3.5	85.44	824	824	0	3.6028	0	0	0	3.5	0	0	0	0	0	0	0	0	0	0	0	0	0	0	0	0	0	0	0	0	0	0	0	0	0	0	0	0	0	0	0	0	0	0	0	0	0	0	49995	0	0	0	49995	0	0	0	0	0	0	0	0	0	0	0	0	0	0	0	0	0	0	0	0	0	0	0	0	0	0	0	0	0	0	0	0	0	0	0	0	0	0	2				180	52;288	True;True	53;314	247;1496	284;1722	284;1722
Cre02.g104650.t2.1;Cre02.g104650.t1.1	Cre02.g104650.t2.1;Cre02.g104650.t1.1	2;2	2;2	2;2	Cre02.g104650.t2.1 pacid=30785422 transcript=Cre02.g104650.t2.1 locus=Cre02.g104650 ID=Cre02.g104650.t2.1.v5.5 annot-version=v5.6;Cre02.g104650.t1.1 pacid=30785421 transcript=Cre02.g104650.t1.1 locus=Cre02.g104650 ID=Cre02.g104650.t1.1.v5.5 annot-version=v	2	2	2	2	0	2	0	2	0	0	0	0	0	0	0	0	1	2	0	0	0	0	0	0	0	0	0	0	0	0	0	0	0	0	0	0	0	0	0	0	0	0	1	0	0	0	0	2	0	2	0	0	0	0	0	0	0	0	1	2	0	0	0	0	0	0	0	0	0	0	0	0	0	0	0	0	0	0	0	0	0	0	0	0	1	0	0	0	0	2	0	2	0	0	0	0	0	0	0	0	1	2	0	0	0	0	0	0	0	0	0	0	0	0	0	0	0	0	0	0	0	0	0	0	0	0	1	0	0	0	2.9	2.9	2.9	125.57	1184	1184;1185	0	8.917	0	2.9	0	2.9	0	0	0	0	0	0	0	0	1.2	2.9	0	0	0	0	0	0	0	0	0	0	0	0	0	0	0	0	0	0	0	0	0	0	0	0	1.2	0	0	0	248400	0	26251	0	54255	0	0	0	0	0	0	0	0	73279	87632	0	0	0	0	0	0	0	0	0	0	0	0	0	0	0	0	0	0	0	0	0	0	0	0	6987.3	0	0	0	5				185	944;2289	True;True	1038;2500	4861;4862;4863;12402;12403;12404;12405;12406	5692;5693;5694;14998;14999;15000;15001;15002	5692;14999
Cre02.g106850.t1.2	Cre02.g106850.t1.2	2	2	2	Cre02.g106850.t1.2 pacid=30786194 transcript=Cre02.g106850.t1.2 locus=Cre02.g106850 ID=Cre02.g106850.t1.2.v5.5 annot-version=v5.6	1	2	2	2	0	0	0	0	0	0	0	0	0	0	0	0	0	0	0	0	0	0	0	0	0	0	0	0	0	0	0	2	0	0	0	0	0	0	0	0	0	0	0	0	0	1	0	0	0	0	0	0	0	0	0	0	0	0	0	0	0	0	0	0	0	0	0	0	0	0	0	0	0	2	0	0	0	0	0	0	0	0	0	0	0	0	0	1	0	0	0	0	0	0	0	0	0	0	0	0	0	0	0	0	0	0	0	0	0	0	0	0	0	0	0	2	0	0	0	0	0	0	0	0	0	0	0	0	0	1	10.2	10.2	10.2	33.541	314	314	0	10.507	0	0	0	0	0	0	0	0	0	0	0	0	0	0	0	0	0	0	0	0	0	0	0	0	0	0	0	10.2	0	0	0	0	0	0	0	0	0	0	0	0	0	6.7	104190	0	0	0	0	0	0	0	0	0	0	0	0	0	0	0	0	0	0	0	0	0	0	0	0	0	0	0	75858	0	0	0	0	0	0	0	0	0	0	0	0	0	28332	3				187	908;5658	True;True	999;6346	4708;30567;30568	5524;36315;36316	5524;36315
Cre02.g111450.t1.2	Cre02.g111450.t1.2	2	2	2	Cre02.g111450.t1.2 pacid=30785423 transcript=Cre02.g111450.t1.2 locus=Cre02.g111450 ID=Cre02.g111450.t1.2.v5.5 annot-version=v5.6	1	2	2	2	0	0	0	0	0	0	0	0	0	0	0	0	0	0	0	0	0	0	0	0	0	0	0	0	0	0	0	2	0	0	0	0	0	0	0	0	0	0	0	0	0	1	0	0	0	0	0	0	0	0	0	0	0	0	0	0	0	0	0	0	0	0	0	0	0	0	0	0	0	2	0	0	0	0	0	0	0	0	0	0	0	0	0	1	0	0	0	0	0	0	0	0	0	0	0	0	0	0	0	0	0	0	0	0	0	0	0	0	0	0	0	2	0	0	0	0	0	0	0	0	0	0	0	0	0	1	9.4	9.4	9.4	26.62	244	244	0	5.9593	0	0	0	0	0	0	0	0	0	0	0	0	0	0	0	0	0	0	0	0	0	0	0	0	0	0	0	9.4	0	0	0	0	0	0	0	0	0	0	0	0	0	4.9	164360	0	0	0	0	0	0	0	0	0	0	0	0	0	0	0	0	0	0	0	0	0	0	0	0	0	0	0	148660	0	0	0	0	0	0	0	0	0	0	0	0	0	15700	4				193	5753;6398	True;True	6446;6447;7153	31201;31202;31203;34928	37089;37090;37091;41394	37091;41394	151	209
Cre02.g114600.t1.2	Cre02.g114600.t1.2	2	2	2	Cre02.g114600.t1.2 pacid=30784840 transcript=Cre02.g114600.t1.2 locus=Cre02.g114600 ID=Cre02.g114600.t1.2.v5.5 annot-version=v5.6	1	2	2	2	0	0	0	0	0	0	0	0	0	0	0	0	0	0	1	0	0	1	0	0	0	0	0	0	0	0	0	0	1	0	0	0	0	0	0	0	0	0	0	0	0	1	0	0	0	0	0	0	0	0	0	0	0	0	0	0	1	0	0	1	0	0	0	0	0	0	0	0	0	0	1	0	0	0	0	0	0	0	0	0	0	0	0	1	0	0	0	0	0	0	0	0	0	0	0	0	0	0	1	0	0	1	0	0	0	0	0	0	0	0	0	0	1	0	0	0	0	0	0	0	0	0	0	0	0	1	14.6	14.6	14.6	21.642	198	198	0	3.4172	0	0	0	0	0	0	0	0	0	0	0	0	0	0	6.1	0	0	6.1	0	0	0	0	0	0	0	0	0	0	8.6	0	0	0	0	0	0	0	0	0	0	0	0	6.1	234810	0	0	0	0	0	0	0	0	0	0	0	0	0	0	194020	0	0	30692	0	0	0	0	0	0	0	0	0	0	0	0	0	0	0	0	0	0	0	0	0	0	0	10102	4				197	1343;2261	True;True	1481;2468	6980;12327;12328;12329	8128;14921;14922;14923	8128;14921
Cre02.g119900.t1.2	Cre02.g119900.t1.2	2	2	2	Cre02.g119900.t1.2 pacid=30785196 transcript=Cre02.g119900.t1.2 locus=Cre02.g119900 ID=Cre02.g119900.t1.2.v5.5 annot-version=v5.6	1	2	2	2	0	0	0	0	0	0	0	0	0	0	0	0	0	0	0	0	0	0	0	0	0	0	0	0	0	0	2	1	0	0	0	0	0	0	0	0	0	0	0	0	0	0	0	0	0	0	0	0	0	0	0	0	0	0	0	0	0	0	0	0	0	0	0	0	0	0	0	0	2	1	0	0	0	0	0	0	0	0	0	0	0	0	0	0	0	0	0	0	0	0	0	0	0	0	0	0	0	0	0	0	0	0	0	0	0	0	0	0	0	0	2	1	0	0	0	0	0	0	0	0	0	0	0	0	0	0	5.5	5.5	5.5	42.297	380	380	0	68.483	0	0	0	0	0	0	0	0	0	0	0	0	0	0	0	0	0	0	0	0	0	0	0	0	0	0	5.5	2.6	0	0	0	0	0	0	0	0	0	0	0	0	0	0	465980	0	0	0	0	0	0	0	0	0	0	0	0	0	0	0	0	0	0	0	0	0	0	0	0	0	0	241100	224870	0	0	0	0	0	0	0	0	0	0	0	0	0	0	2				202	3110;4468	True;True	3411;5039	16572;24245;24246	19852;28936;28937	19852;28936
Cre02.g141350.t1.2	Cre02.g141350.t1.2	2	2	2	Cre02.g141350.t1.2 pacid=30785840 transcript=Cre02.g141350.t1.2 locus=Cre02.g141350 ID=Cre02.g141350.t1.2.v5.5 annot-version=v5.6	1	2	2	2	0	0	0	0	0	1	0	0	0	0	0	0	0	0	0	0	0	0	0	0	0	0	0	0	0	0	0	1	0	0	0	0	0	0	0	0	0	0	0	0	0	0	0	0	0	0	0	1	0	0	0	0	0	0	0	0	0	0	0	0	0	0	0	0	0	0	0	0	0	1	0	0	0	0	0	0	0	0	0	0	0	0	0	0	0	0	0	0	0	1	0	0	0	0	0	0	0	0	0	0	0	0	0	0	0	0	0	0	0	0	0	1	0	0	0	0	0	0	0	0	0	0	0	0	0	0	8.7	8.7	8.7	40.925	356	356	0	5.4167	0	0	0	0	0	3.9	0	0	0	0	0	0	0	0	0	0	0	0	0	0	0	0	0	0	0	0	0	4.8	0	0	0	0	0	0	0	0	0	0	0	0	0	0	44483	0	0	0	0	0	1169.8	0	0	0	0	0	0	0	0	0	0	0	0	0	0	0	0	0	0	0	0	0	43313	0	0	0	0	0	0	0	0	0	0	0	0	0	0	2				204	2061;5356	True;True	2254;5999	10918;28800	12865;34288	12865;34288
Cre02.g144500.t1.1	Cre02.g144500.t1.1	2	2	2	Cre02.g144500.t1.1 pacid=30785332 transcript=Cre02.g144500.t1.1 locus=Cre02.g144500 ID=Cre02.g144500.t1.1.v5.5 annot-version=v5.6	1	2	2	2	0	0	0	2	0	0	0	0	0	0	0	0	0	0	0	0	0	0	0	0	0	0	0	0	0	0	0	0	0	0	0	0	0	0	0	0	0	0	0	0	0	0	0	0	0	2	0	0	0	0	0	0	0	0	0	0	0	0	0	0	0	0	0	0	0	0	0	0	0	0	0	0	0	0	0	0	0	0	0	0	0	0	0	0	0	0	0	2	0	0	0	0	0	0	0	0	0	0	0	0	0	0	0	0	0	0	0	0	0	0	0	0	0	0	0	0	0	0	0	0	0	0	0	0	0	0	4.4	4.4	4.4	86.645	835	835	0	5.0252	0	0	0	4.4	0	0	0	0	0	0	0	0	0	0	0	0	0	0	0	0	0	0	0	0	0	0	0	0	0	0	0	0	0	0	0	0	0	0	0	0	0	0	38762	0	0	0	38762	0	0	0	0	0	0	0	0	0	0	0	0	0	0	0	0	0	0	0	0	0	0	0	0	0	0	0	0	0	0	0	0	0	0	0	0	0	0	2				214	3327;6710	True;True	3660;7494	17781;36610	21320;43315	21320;43315
Cre02.g145100.t1.1;Cre16.g681750.t2.1;Cre16.g681750.t1.1	Cre02.g145100.t1.1;Cre16.g681750.t2.1;Cre16.g681750.t1.1	2;1;1	2;1;1	2;1;1	Cre02.g145100.t1.1 pacid=30786301 transcript=Cre02.g145100.t1.1 locus=Cre02.g145100 ID=Cre02.g145100.t1.1.v5.5 annot-version=v5.6;Cre16.g681750.t2.1 pacid=30777770 transcript=Cre16.g681750.t2.1 locus=Cre16.g681750 ID=Cre16.g681750.t2.1.v5.5 annot-version=v	3	2	2	2	0	0	0	0	0	0	0	0	0	0	0	0	0	0	0	0	1	0	0	0	0	0	0	0	0	0	0	1	0	0	0	0	0	0	0	0	0	0	0	0	0	0	0	0	0	0	0	0	0	0	0	0	0	0	0	0	0	0	1	0	0	0	0	0	0	0	0	0	0	1	0	0	0	0	0	0	0	0	0	0	0	0	0	0	0	0	0	0	0	0	0	0	0	0	0	0	0	0	0	0	1	0	0	0	0	0	0	0	0	0	0	1	0	0	0	0	0	0	0	0	0	0	0	0	0	0	3.5	3.5	3.5	127.72	1184	1184;1179;1236	0	3.1998	0	0	0	0	0	0	0	0	0	0	0	0	0	0	0	0	1.4	0	0	0	0	0	0	0	0	0	0	2	0	0	0	0	0	0	0	0	0	0	0	0	0	0	83335	0	0	0	0	0	0	0	0	0	0	0	0	0	0	0	0	6923.7	0	0	0	0	0	0	0	0	0	0	76411	0	0	0	0	0	0	0	0	0	0	0	0	0	0	2				215	1356;5548	True;True	1495;6221	7046;30015	8202;35672	8202;35672
Cre03.g143927.t1.1	Cre03.g143927.t1.1	2	2	2	Cre03.g143927.t1.1 pacid=30786568 transcript=Cre03.g143927.t1.1 locus=Cre03.g143927 ID=Cre03.g143927.t1.1.v5.5 annot-version=v5.6	1	2	2	2	0	2	1	1	0	2	0	0	0	0	0	1	0	0	0	0	0	0	0	0	0	0	0	0	0	0	0	0	0	0	0	0	0	0	0	0	0	0	0	0	0	0	0	2	1	1	0	2	0	0	0	0	0	1	0	0	0	0	0	0	0	0	0	0	0	0	0	0	0	0	0	0	0	0	0	0	0	0	0	0	0	0	0	0	0	2	1	1	0	2	0	0	0	0	0	1	0	0	0	0	0	0	0	0	0	0	0	0	0	0	0	0	0	0	0	0	0	0	0	0	0	0	0	0	0	0	7.2	7.2	7.2	46.249	444	444	0	154.72	0	7.2	3.8	3.8	0	7.2	0	0	0	0	0	3.8	0	0	0	0	0	0	0	0	0	0	0	0	0	0	0	0	0	0	0	0	0	0	0	0	0	0	0	0	0	0	202690	0	77925	38348	52970	0	22399	0	0	0	0	0	11049	0	0	0	0	0	0	0	0	0	0	0	0	0	0	0	0	0	0	0	0	0	0	0	0	0	0	0	0	0	0	7				220	728;5421	True;True	806;6075	3854;3855;3856;3857;3858;29267;29268	4453;4454;4455;4456;4457;34839;34840	4453;34839
Cre03.g145647.t1.1	Cre03.g145647.t1.1	2	2	2	Cre03.g145647.t1.1 pacid=30787119 transcript=Cre03.g145647.t1.1 locus=Cre03.g145647 ID=Cre03.g145647.t1.1.v5.5 annot-version=v5.6	1	2	2	2	0	0	0	0	0	0	0	0	0	0	0	0	0	0	0	0	0	0	0	0	0	0	0	0	0	0	1	1	0	0	0	0	0	0	0	0	0	0	0	0	0	0	0	0	0	0	0	0	0	0	0	0	0	0	0	0	0	0	0	0	0	0	0	0	0	0	0	0	1	1	0	0	0	0	0	0	0	0	0	0	0	0	0	0	0	0	0	0	0	0	0	0	0	0	0	0	0	0	0	0	0	0	0	0	0	0	0	0	0	0	1	1	0	0	0	0	0	0	0	0	0	0	0	0	0	0	9.9	9.9	9.9	252.71	2804	2804	0	30.483	0	0	0	0	0	0	0	0	0	0	0	0	0	0	0	0	0	0	0	0	0	0	0	0	0	0	0.5	9.4	0	0	0	0	0	0	0	0	0	0	0	0	0	0	492060	0	0	0	0	0	0	0	0	0	0	0	0	0	0	0	0	0	0	0	0	0	0	0	0	0	0	420420	71641	0	0	0	0	0	0	0	0	0	0	0	0	0	0	2				224	237;2336	True;True	258;2558	1186;12614	1331;15235	1331;15235
Cre03.g145727.t1.1	Cre03.g145727.t1.1	2	2	2	Cre03.g145727.t1.1 pacid=30788166 transcript=Cre03.g145727.t1.1 locus=Cre03.g145727 ID=Cre03.g145727.t1.1.v5.5 annot-version=v5.6	1	2	2	2	0	0	0	0	0	0	0	0	0	0	0	0	1	1	0	0	0	0	1	0	0	0	0	0	0	0	1	1	0	0	0	0	0	0	0	0	0	0	0	0	0	1	0	0	0	0	0	0	0	0	0	0	0	0	1	1	0	0	0	0	1	0	0	0	0	0	0	0	1	1	0	0	0	0	0	0	0	0	0	0	0	0	0	1	0	0	0	0	0	0	0	0	0	0	0	0	1	1	0	0	0	0	1	0	0	0	0	0	0	0	1	1	0	0	0	0	0	0	0	0	0	0	0	0	0	1	9.3	9.3	9.3	43.534	388	388	0	4.4248	0	0	0	0	0	0	0	0	0	0	0	0	2.8	6.4	0	0	0	0	6.4	0	0	0	0	0	0	0	2.8	6.4	0	0	0	0	0	0	0	0	0	0	0	0	0	6.4	566560	0	0	0	0	0	0	0	0	0	0	0	0	142120	60947	0	0	0	0	22720	0	0	0	0	0	0	0	185800	127740	0	0	0	0	0	0	0	0	0	0	0	0	0	27246	6				225	3760;4166	True;True	4140;4646	20116;20117;20118;20119;22385;22386	24038;24039;24040;24041;26698;26699	24038;26699	169;170	252;253
Cre03.g145867.t1.1	Cre03.g145867.t1.1	2	2	2	Cre03.g145867.t1.1 pacid=30787112 transcript=Cre03.g145867.t1.1 locus=Cre03.g145867 ID=Cre03.g145867.t1.1.v5.5 annot-version=v5.6	1	2	2	2	0	0	0	2	0	0	0	0	0	0	0	0	0	0	0	0	0	0	0	0	0	0	0	0	0	0	0	0	0	0	0	0	0	0	0	0	0	0	0	0	0	0	0	0	0	2	0	0	0	0	0	0	0	0	0	0	0	0	0	0	0	0	0	0	0	0	0	0	0	0	0	0	0	0	0	0	0	0	0	0	0	0	0	0	0	0	0	2	0	0	0	0	0	0	0	0	0	0	0	0	0	0	0	0	0	0	0	0	0	0	0	0	0	0	0	0	0	0	0	0	0	0	0	0	0	0	5.3	5.3	5.3	89.596	876	876	0	5.2238	0	0	0	5.3	0	0	0	0	0	0	0	0	0	0	0	0	0	0	0	0	0	0	0	0	0	0	0	0	0	0	0	0	0	0	0	0	0	0	0	0	0	0	26894	0	0	0	26894	0	0	0	0	0	0	0	0	0	0	0	0	0	0	0	0	0	0	0	0	0	0	0	0	0	0	0	0	0	0	0	0	0	0	0	0	0	0	3				226	3446;6140	True;True	3790;6868	18437;33466	22102;39701;39702	22102;39702
Cre03.g146347.t1.1	Cre03.g146347.t1.1	2	2	2	Cre03.g146347.t1.1 pacid=30786525 transcript=Cre03.g146347.t1.1 locus=Cre03.g146347 ID=Cre03.g146347.t1.1.v5.5 annot-version=v5.6	1	2	2	2	0	0	0	0	0	0	0	0	0	0	0	0	1	0	0	0	0	0	0	0	0	0	0	0	1	0	0	0	0	0	0	0	0	0	0	0	0	0	0	0	0	0	0	0	0	0	0	0	0	0	0	0	0	0	1	0	0	0	0	0	0	0	0	0	0	0	1	0	0	0	0	0	0	0	0	0	0	0	0	0	0	0	0	0	0	0	0	0	0	0	0	0	0	0	0	0	1	0	0	0	0	0	0	0	0	0	0	0	1	0	0	0	0	0	0	0	0	0	0	0	0	0	0	0	0	0	2.8	2.8	2.8	83.544	773	773	0.003413	2.3143	0	0	0	0	0	0	0	0	0	0	0	0	1.6	0	0	0	0	0	0	0	0	0	0	0	1.3	0	0	0	0	0	0	0	0	0	0	0	0	0	0	0	0	0	99433	0	0	0	0	0	0	0	0	0	0	0	0	84927	0	0	0	0	0	0	0	0	0	0	0	14506	0	0	0	0	0	0	0	0	0	0	0	0	0	0	0	0	0	1				228	3202;4250	True;True	3519;4782	17038;23031	20419;27529	20419;27529
Cre03.g151450.t1.2	Cre03.g151450.t1.2	2	2	2	Cre03.g151450.t1.2 pacid=30787231 transcript=Cre03.g151450.t1.2 locus=Cre03.g151450 ID=Cre03.g151450.t1.2.v5.5 annot-version=v5.6	1	2	2	2	0	0	0	0	0	1	0	0	0	0	0	0	0	2	0	0	0	0	0	0	0	0	0	0	0	0	0	0	0	0	0	0	0	0	0	0	0	0	0	0	0	0	0	0	0	0	0	1	0	0	0	0	0	0	0	2	0	0	0	0	0	0	0	0	0	0	0	0	0	0	0	0	0	0	0	0	0	0	0	0	0	0	0	0	0	0	0	0	0	1	0	0	0	0	0	0	0	2	0	0	0	0	0	0	0	0	0	0	0	0	0	0	0	0	0	0	0	0	0	0	0	0	0	0	0	0	6.7	6.7	6.7	48.778	462	462	0	4.4852	0	0	0	0	0	4.8	0	0	0	0	0	0	0	6.7	0	0	0	0	0	0	0	0	0	0	0	0	0	0	0	0	0	0	0	0	0	0	0	0	0	0	0	0	12430000	0	0	0	0	0	23276	0	0	0	0	0	0	0	12407000	0	0	0	0	0	0	0	0	0	0	0	0	0	0	0	0	0	0	0	0	0	0	0	0	0	0	0	0	4				234	3581;4037	True;True	3933;4450	19133;19134;21585	22915;22916;22917;25773	22915;25773	171	1
Cre03.g152150.t1.2	Cre03.g152150.t1.2	2	2	2	Cre03.g152150.t1.2 pacid=30786690 transcript=Cre03.g152150.t1.2 locus=Cre03.g152150 ID=Cre03.g152150.t1.2.v5.5 annot-version=v5.6	1	2	2	2	0	0	0	0	0	0	0	0	0	0	1	0	0	0	1	0	0	0	0	0	0	0	0	0	0	0	0	0	1	0	0	0	0	0	0	0	0	0	0	0	0	0	0	0	0	0	0	0	0	0	0	0	1	0	0	0	1	0	0	0	0	0	0	0	0	0	0	0	0	0	1	0	0	0	0	0	0	0	0	0	0	0	0	0	0	0	0	0	0	0	0	0	0	0	1	0	0	0	1	0	0	0	0	0	0	0	0	0	0	0	0	0	1	0	0	0	0	0	0	0	0	0	0	0	0	0	9	9	9	41.014	413	413	0	4.977	0	0	0	0	0	0	0	0	0	0	3.4	0	0	0	5.6	0	0	0	0	0	0	0	0	0	0	0	0	0	3.4	0	0	0	0	0	0	0	0	0	0	0	0	0	112360	0	0	0	0	0	0	0	0	0	0	6688.1	0	0	0	28409	0	0	0	0	0	0	0	0	0	0	0	0	0	77264	0	0	0	0	0	0	0	0	0	0	0	0	0	3				236	123;4744	True;True	125;5346	553;554;25615	627;628;30489	628;30489
Cre03.g164650.t1.2	Cre03.g164650.t1.2	2	2	2	Cre03.g164650.t1.2 pacid=30787224 transcript=Cre03.g164650.t1.2 locus=Cre03.g164650 ID=Cre03.g164650.t1.2.v5.5 annot-version=v5.6	1	2	2	2	0	0	0	0	0	0	0	0	0	0	0	0	1	2	0	0	0	0	0	0	0	0	0	0	0	0	0	0	0	0	0	0	0	0	0	0	0	0	0	0	0	0	0	0	0	0	0	0	0	0	0	0	0	0	1	2	0	0	0	0	0	0	0	0	0	0	0	0	0	0	0	0	0	0	0	0	0	0	0	0	0	0	0	0	0	0	0	0	0	0	0	0	0	0	0	0	1	2	0	0	0	0	0	0	0	0	0	0	0	0	0	0	0	0	0	0	0	0	0	0	0	0	0	0	0	0	6.8	6.8	6.8	79.629	749	749	0	6.6162	0	0	0	0	0	0	0	0	0	0	0	0	3.5	6.8	0	0	0	0	0	0	0	0	0	0	0	0	0	0	0	0	0	0	0	0	0	0	0	0	0	0	0	0	84452	0	0	0	0	0	0	0	0	0	0	0	0	41000	43452	0	0	0	0	0	0	0	0	0	0	0	0	0	0	0	0	0	0	0	0	0	0	0	0	0	0	0	0	3				253	3091;5443	True;True	3392;6097	16465;29427;29428	19728;35003;35004	19728;35004
Cre03.g177053.t1.1	Cre03.g177053.t1.1	2	2	2	Cre03.g177053.t1.1 pacid=30788301 transcript=Cre03.g177053.t1.1 locus=Cre03.g177053 ID=Cre03.g177053.t1.1.v5.5 annot-version=v5.6	1	2	2	2	0	0	0	0	0	0	0	0	0	0	0	0	0	0	0	0	0	0	0	0	0	0	0	0	0	0	0	2	0	0	0	0	0	0	0	0	0	0	0	0	0	0	0	0	0	0	0	0	0	0	0	0	0	0	0	0	0	0	0	0	0	0	0	0	0	0	0	0	0	2	0	0	0	0	0	0	0	0	0	0	0	0	0	0	0	0	0	0	0	0	0	0	0	0	0	0	0	0	0	0	0	0	0	0	0	0	0	0	0	0	0	2	0	0	0	0	0	0	0	0	0	0	0	0	0	0	2.2	2.2	2.2	136.68	1343	1343	0	4.3506	0	0	0	0	0	0	0	0	0	0	0	0	0	0	0	0	0	0	0	0	0	0	0	0	0	0	0	2.2	0	0	0	0	0	0	0	0	0	0	0	0	0	0	38733	0	0	0	0	0	0	0	0	0	0	0	0	0	0	0	0	0	0	0	0	0	0	0	0	0	0	0	38733	0	0	0	0	0	0	0	0	0	0	0	0	0	0	3				267	5968;6083	True;True	6681;6808	32379;33137	38434;38435;39329	38434;39329
Cre03.g177500.t1.1	Cre03.g177500.t1.1	2	2	2	Cre03.g177500.t1.1 pacid=30786689 transcript=Cre03.g177500.t1.1 locus=Cre03.g177500 ID=Cre03.g177500.t1.1.v5.5 annot-version=v5.6	1	2	2	2	0	0	0	0	0	0	0	0	0	0	0	0	0	1	0	0	0	0	0	0	0	0	0	0	0	0	0	2	0	0	0	0	0	0	0	0	0	0	0	0	0	1	0	0	0	0	0	0	0	0	0	0	0	0	0	1	0	0	0	0	0	0	0	0	0	0	0	0	0	2	0	0	0	0	0	0	0	0	0	0	0	0	0	1	0	0	0	0	0	0	0	0	0	0	0	0	0	1	0	0	0	0	0	0	0	0	0	0	0	0	0	2	0	0	0	0	0	0	0	0	0	0	0	0	0	1	19.1	19.1	19.1	19.866	178	178	0	9.1617	0	0	0	0	0	0	0	0	0	0	0	0	0	8.4	0	0	0	0	0	0	0	0	0	0	0	0	0	19.1	0	0	0	0	0	0	0	0	0	0	0	0	0	10.7	236030	0	0	0	0	0	0	0	0	0	0	0	0	0	20913	0	0	0	0	0	0	0	0	0	0	0	0	0	188150	0	0	0	0	0	0	0	0	0	0	0	0	0	26968	6				269	185;6845	True;True	203;7637	879;880;37233;37234	985;986;987;988;44065;44066	988;44065
Cre03.g179901.t1.1	Cre03.g179901.t1.1	2	2	2	Cre03.g179901.t1.1 pacid=30787277 transcript=Cre03.g179901.t1.1 locus=Cre03.g179901 ID=Cre03.g179901.t1.1.v5.5 annot-version=v5.6	1	2	2	2	0	0	0	2	0	0	0	0	0	0	0	0	0	0	0	0	0	0	0	0	0	0	0	0	0	0	0	0	0	0	0	0	0	0	0	0	0	0	0	0	0	0	0	0	0	2	0	0	0	0	0	0	0	0	0	0	0	0	0	0	0	0	0	0	0	0	0	0	0	0	0	0	0	0	0	0	0	0	0	0	0	0	0	0	0	0	0	2	0	0	0	0	0	0	0	0	0	0	0	0	0	0	0	0	0	0	0	0	0	0	0	0	0	0	0	0	0	0	0	0	0	0	0	0	0	0	5.7	5.7	5.7	52.965	530	530	0	12.995	0	0	0	5.7	0	0	0	0	0	0	0	0	0	0	0	0	0	0	0	0	0	0	0	0	0	0	0	0	0	0	0	0	0	0	0	0	0	0	0	0	0	0	61265	0	0	0	61265	0	0	0	0	0	0	0	0	0	0	0	0	0	0	0	0	0	0	0	0	0	0	0	0	0	0	0	0	0	0	0	0	0	0	0	0	0	0	1				271	2276;3629	True;True	2486;3984	12373;19335	14969;23170	14969;23170
Cre03.g182551.t1.2	Cre03.g182551.t1.2	2	2	2	Cre03.g182551.t1.2 pacid=30787991 transcript=Cre03.g182551.t1.2 locus=Cre03.g182551 ID=Cre03.g182551.t1.2.v5.5 annot-version=v5.6	1	2	2	2	0	0	0	0	0	0	0	0	0	0	0	0	0	0	2	0	0	0	1	0	0	0	0	0	0	0	1	0	2	1	0	1	0	0	0	0	0	0	0	0	0	1	0	0	0	0	0	0	0	0	0	0	0	0	0	0	2	0	0	0	1	0	0	0	0	0	0	0	1	0	2	1	0	1	0	0	0	0	0	0	0	0	0	1	0	0	0	0	0	0	0	0	0	0	0	0	0	0	2	0	0	0	1	0	0	0	0	0	0	0	1	0	2	1	0	1	0	0	0	0	0	0	0	0	0	1	18.6	18.6	18.6	14.875	145	145	0	96.903	0	0	0	0	0	0	0	0	0	0	0	0	0	0	18.6	0	0	0	9	0	0	0	0	0	0	0	9	0	18.6	9	0	9	0	0	0	0	0	0	0	0	0	9	10295000	0	0	0	0	0	0	0	0	0	0	0	0	0	0	8686400	0	0	0	5245.3	0	0	0	0	0	0	0	342110	0	713040	30136	0	7788.5	0	0	0	0	0	0	0	0	0	509810	7				275	1132;3458	True;True	1243;3803	5871;5872;18458;18459;18460;18461;18462;18463;18464	6834;6835;22128;22129;22130;22131;22132;22133;22134;22135	6834;22128
Cre03.g182950.t1.2	Cre03.g182950.t1.2	2	2	2	Cre03.g182950.t1.2 pacid=30787736 transcript=Cre03.g182950.t1.2 locus=Cre03.g182950 ID=Cre03.g182950.t1.2.v5.5 annot-version=v5.6	1	2	2	2	0	1	0	0	0	0	0	0	0	0	0	0	0	1	0	0	0	0	0	0	0	0	0	0	0	0	0	0	0	0	0	0	0	0	0	0	0	0	0	0	0	0	0	1	0	0	0	0	0	0	0	0	0	0	0	1	0	0	0	0	0	0	0	0	0	0	0	0	0	0	0	0	0	0	0	0	0	0	0	0	0	0	0	0	0	1	0	0	0	0	0	0	0	0	0	0	0	1	0	0	0	0	0	0	0	0	0	0	0	0	0	0	0	0	0	0	0	0	0	0	0	0	0	0	0	0	3.1	3.1	3.1	79.426	704	704	0.007365	2.0354	0	1.4	0	0	0	0	0	0	0	0	0	0	0	1.7	0	0	0	0	0	0	0	0	0	0	0	0	0	0	0	0	0	0	0	0	0	0	0	0	0	0	0	0	64268	0	12465	0	0	0	0	0	0	0	0	0	0	0	51804	0	0	0	0	0	0	0	0	0	0	0	0	0	0	0	0	0	0	0	0	0	0	0	0	0	0	0	0	1				277	1226;2723	True;True	1349;2978	6337;14575	7394;17627	7394;17627
Cre03.g192350.t1.1	Cre03.g192350.t1.1	2	2	2	Cre03.g192350.t1.1 pacid=30787022 transcript=Cre03.g192350.t1.1 locus=Cre03.g192350 ID=Cre03.g192350.t1.1.v5.5 annot-version=v5.6	1	2	2	2	0	0	0	0	0	0	0	0	0	0	0	0	0	0	0	0	0	0	1	0	0	0	0	0	0	0	0	2	0	0	0	0	0	0	0	0	0	0	0	0	0	0	0	0	0	0	0	0	0	0	0	0	0	0	0	0	0	0	0	0	1	0	0	0	0	0	0	0	0	2	0	0	0	0	0	0	0	0	0	0	0	0	0	0	0	0	0	0	0	0	0	0	0	0	0	0	0	0	0	0	0	0	1	0	0	0	0	0	0	0	0	2	0	0	0	0	0	0	0	0	0	0	0	0	0	0	5.1	5.1	5.1	48.878	455	455	0	4.0096	0	0	0	0	0	0	0	0	0	0	0	0	0	0	0	0	0	0	2.9	0	0	0	0	0	0	0	0	5.1	0	0	0	0	0	0	0	0	0	0	0	0	0	0	94205	0	0	0	0	0	0	0	0	0	0	0	0	0	0	0	0	0	0	8322.1	0	0	0	0	0	0	0	0	85883	0	0	0	0	0	0	0	0	0	0	0	0	0	0	3				291	430;5374	True;True	474;6022	2353;2354;29011	2752;2753;34555	2753;34555
Cre03.g194200.t1.2	Cre03.g194200.t1.2	2	2	2	Cre03.g194200.t1.2 pacid=30787000 transcript=Cre03.g194200.t1.2 locus=Cre03.g194200 ID=Cre03.g194200.t1.2.v5.5 annot-version=v5.6	1	2	2	2	0	0	0	0	0	0	0	0	0	0	0	0	0	0	1	0	0	0	0	0	0	0	0	0	0	0	0	0	1	0	0	0	0	0	0	0	1	0	0	0	0	0	0	0	0	0	0	0	0	0	0	0	0	0	0	0	1	0	0	0	0	0	0	0	0	0	0	0	0	0	1	0	0	0	0	0	0	0	1	0	0	0	0	0	0	0	0	0	0	0	0	0	0	0	0	0	0	0	1	0	0	0	0	0	0	0	0	0	0	0	0	0	1	0	0	0	0	0	0	0	1	0	0	0	0	0	5.4	5.4	5.4	40.247	370	370	0.00091743	2.8763	0	0	0	0	0	0	0	0	0	0	0	0	0	0	2.7	0	0	0	0	0	0	0	0	0	0	0	0	0	2.7	0	0	0	0	0	0	0	2.7	0	0	0	0	0	262240	0	0	0	0	0	0	0	0	0	0	0	0	0	0	187430	0	0	0	0	0	0	0	0	0	0	0	0	0	74810	0	0	0	0	0	0	0	0	0	0	0	0	0	3				295	2992;3234	True;True	3285;3558	15991;15992;17219	19189;19190;20692	19189;20692
Cre03.g194400.t1.2	Cre03.g194400.t1.2	2	2	2	Cre03.g194400.t1.2 pacid=30786777 transcript=Cre03.g194400.t1.2 locus=Cre03.g194400 ID=Cre03.g194400.t1.2.v5.5 annot-version=v5.6	1	2	2	2	0	0	0	0	1	1	0	0	0	0	0	1	1	2	0	0	0	0	0	0	0	0	0	0	0	0	0	0	0	0	0	0	0	0	0	0	0	0	0	0	0	0	0	0	0	0	1	1	0	0	0	0	0	1	1	2	0	0	0	0	0	0	0	0	0	0	0	0	0	0	0	0	0	0	0	0	0	0	0	0	0	0	0	0	0	0	0	0	1	1	0	0	0	0	0	1	1	2	0	0	0	0	0	0	0	0	0	0	0	0	0	0	0	0	0	0	0	0	0	0	0	0	0	0	0	0	7.1	7.1	7.1	36.575	324	324	0	12.63	0	0	0	0	3.7	3.4	0	0	0	0	0	3.7	3.7	7.1	0	0	0	0	0	0	0	0	0	0	0	0	0	0	0	0	0	0	0	0	0	0	0	0	0	0	0	0	570770	0	0	0	0	79390	18130	0	0	0	0	0	10946	305470	156830	0	0	0	0	0	0	0	0	0	0	0	0	0	0	0	0	0	0	0	0	0	0	0	0	0	0	0	0	2				297	3551;5007	True;True	3901;3902;5627	18990;18991;26741;26742;26743;26744	22749;22750;31774;31775;31776;31777	22749;31776	226	223
Cre03.g199900.t1.2	Cre03.g199900.t1.2	2	2	2	Cre03.g199900.t1.2 pacid=30786876 transcript=Cre03.g199900.t1.2 locus=Cre03.g199900 ID=Cre03.g199900.t1.2.v5.5 annot-version=v5.6	1	2	2	2	0	0	0	1	0	2	0	0	0	0	0	1	0	2	1	0	0	0	0	0	0	0	0	0	0	0	0	1	0	0	0	0	0	0	0	0	0	0	0	0	0	0	0	0	0	1	0	2	0	0	0	0	0	1	0	2	1	0	0	0	0	0	0	0	0	0	0	0	0	1	0	0	0	0	0	0	0	0	0	0	0	0	0	0	0	0	0	1	0	2	0	0	0	0	0	1	0	2	1	0	0	0	0	0	0	0	0	0	0	0	0	1	0	0	0	0	0	0	0	0	0	0	0	0	0	0	15.8	15.8	15.8	23.097	202	202	0	48.563	0	0	0	6.4	0	15.8	0	0	0	0	0	6.4	0	15.8	6.4	0	0	0	0	0	0	0	0	0	0	0	0	6.4	0	0	0	0	0	0	0	0	0	0	0	0	0	0	273340	0	0	0	51934	0	34872	0	0	0	0	0	6624.6	0	96105	10693	0	0	0	0	0	0	0	0	0	0	0	0	73108	0	0	0	0	0	0	0	0	0	0	0	0	0	0	7				305	239;5482	True;True	261;6143	1192;1193;29625;29626;29627;29628;29629;29630	1337;1338;35221;35222;35223;35224;35225;35226	1338;35222
Cre03.g200431.t1.1	Cre03.g200431.t1.1	2	2	2	Cre03.g200431.t1.1 pacid=30788112 transcript=Cre03.g200431.t1.1 locus=Cre03.g200431 ID=Cre03.g200431.t1.1.v5.5 annot-version=v5.6	1	2	2	2	0	1	0	1	1	0	0	0	0	0	0	0	1	1	0	0	0	0	0	0	0	0	0	0	0	0	0	0	0	0	0	0	0	0	0	0	1	0	1	0	0	0	0	1	0	1	1	0	0	0	0	0	0	0	1	1	0	0	0	0	0	0	0	0	0	0	0	0	0	0	0	0	0	0	0	0	0	0	1	0	1	0	0	0	0	1	0	1	1	0	0	0	0	0	0	0	1	1	0	0	0	0	0	0	0	0	0	0	0	0	0	0	0	0	0	0	0	0	0	0	1	0	1	0	0	0	9	9	9	54.364	512	512	0	14.366	0	4.5	0	4.5	4.5	0	0	0	0	0	0	0	4.5	4.5	0	0	0	0	0	0	0	0	0	0	0	0	0	0	0	0	0	0	0	0	0	0	4.5	0	4.5	0	0	0	43818	0	16163	0	2235.8	7589.5	0	0	0	0	0	0	0	11245	2089.3	0	0	0	0	0	0	0	0	0	0	0	0	0	0	0	0	0	0	0	0	0	0	2218.5	0	2277.7	0	0	0	10				307	26;2655	True;True	26;2898	67;68;69;70;71;72;14087	71;72;73;74;75;76;77;78;79;17074	72;17074
Cre03.g203450.t1.2	Cre03.g203450.t1.2	2	2	2	Cre03.g203450.t1.2 pacid=30787782 transcript=Cre03.g203450.t1.2 locus=Cre03.g203450 ID=Cre03.g203450.t1.2.v5.5 annot-version=v5.6	1	2	2	2	0	0	0	1	0	0	0	0	0	0	0	0	0	2	1	0	0	0	0	0	0	0	0	0	0	0	0	0	1	0	0	0	0	0	0	0	0	0	0	0	0	0	0	0	0	1	0	0	0	0	0	0	0	0	0	2	1	0	0	0	0	0	0	0	0	0	0	0	0	0	1	0	0	0	0	0	0	0	0	0	0	0	0	0	0	0	0	1	0	0	0	0	0	0	0	0	0	2	1	0	0	0	0	0	0	0	0	0	0	0	0	0	1	0	0	0	0	0	0	0	0	0	0	0	0	0	35.4	35.4	35.4	9.1042	82	82	0	4.197	0	0	0	18.3	0	0	0	0	0	0	0	0	0	35.4	18.3	0	0	0	0	0	0	0	0	0	0	0	0	0	18.3	0	0	0	0	0	0	0	0	0	0	0	0	0	122600	0	0	0	9512.8	0	0	0	0	0	0	0	0	0	27290	71874	0	0	0	0	0	0	0	0	0	0	0	0	0	13920	0	0	0	0	0	0	0	0	0	0	0	0	0	5				311	649;4126	True;True	707;4583;4584	3517;22154;22155;22156;22157	4068;26449;26450;26451;26452	4068;26450	232	1
Cre03.g204350.t1.2	Cre03.g204350.t1.2	2	2	2	Cre03.g204350.t1.2 pacid=30787499 transcript=Cre03.g204350.t1.2 locus=Cre03.g204350 ID=Cre03.g204350.t1.2.v5.5 annot-version=v5.6	1	2	2	2	0	0	0	0	0	0	0	0	0	0	0	0	0	1	0	0	0	1	0	0	0	0	0	0	0	0	0	1	0	0	0	0	0	0	0	0	0	0	0	0	0	0	0	0	0	0	0	0	0	0	0	0	0	0	0	1	0	0	0	1	0	0	0	0	0	0	0	0	0	1	0	0	0	0	0	0	0	0	0	0	0	0	0	0	0	0	0	0	0	0	0	0	0	0	0	0	0	1	0	0	0	1	0	0	0	0	0	0	0	0	0	1	0	0	0	0	0	0	0	0	0	0	0	0	0	0	8.7	8.7	8.7	30.966	276	276	0	7.49	0	0	0	0	0	0	0	0	0	0	0	0	0	4.7	0	0	0	4	0	0	0	0	0	0	0	0	0	4.7	0	0	0	0	0	0	0	0	0	0	0	0	0	0	140710	0	0	0	0	0	0	0	0	0	0	0	0	0	0	0	0	0	59295	0	0	0	0	0	0	0	0	0	81419	0	0	0	0	0	0	0	0	0	0	0	0	0	0	2				314	1378;3485	True;True	1517;3830	7104;18618;18619	8266;22333;22334	8266;22333
Cre04.g211800.t1.2	Cre04.g211800.t1.2	2	2	2	Cre04.g211800.t1.2 pacid=30791018 transcript=Cre04.g211800.t1.2 locus=Cre04.g211800 ID=Cre04.g211800.t1.2.v5.5 annot-version=v5.6	1	2	2	2	0	0	0	1	0	0	0	0	0	0	0	0	1	1	0	0	0	0	0	0	0	0	0	0	0	0	0	1	0	0	0	0	0	0	0	0	0	0	0	0	0	1	0	0	0	1	0	0	0	0	0	0	0	0	1	1	0	0	0	0	0	0	0	0	0	0	0	0	0	1	0	0	0	0	0	0	0	0	0	0	0	0	0	1	0	0	0	1	0	0	0	0	0	0	0	0	1	1	0	0	0	0	0	0	0	0	0	0	0	0	0	1	0	0	0	0	0	0	0	0	0	0	0	0	0	1	12.9	12.9	12.9	14.933	140	140	0.0017746	2.6461	0	0	0	6.4	0	0	0	0	0	0	0	0	6.4	6.4	0	0	0	0	0	0	0	0	0	0	0	0	0	6.4	0	0	0	0	0	0	0	0	0	0	0	0	0	6.4	3232100	0	0	0	317330	0	0	0	0	0	0	0	0	1611700	653190	0	0	0	0	0	0	0	0	0	0	0	0	0	491510	0	0	0	0	0	0	0	0	0	0	0	0	0	158420	5				326	2674;3248	True;True	2924;3574	14264;17291;17292;17293;17294	17283;20770;20771;20772;20773	17283;20772
Cre04.g214250.t2.1;Cre04.g214250.t1.1	Cre04.g214250.t2.1;Cre04.g214250.t1.1	4;4	2;2	2;2	Cre04.g214250.t2.1 pacid=30791571 transcript=Cre04.g214250.t2.1 locus=Cre04.g214250 ID=Cre04.g214250.t2.1.v5.5 annot-version=v5.6;Cre04.g214250.t1.1 pacid=30791570 transcript=Cre04.g214250.t1.1 locus=Cre04.g214250 ID=Cre04.g214250.t1.1.v5.5 annot-version=v	2	4	2	2	0	3	1	2	0	2	0	0	0	0	0	0	0	1	0	0	0	0	0	0	0	0	0	0	0	0	0	0	0	0	0	0	0	0	0	0	0	0	1	0	0	0	0	1	0	1	0	0	0	0	0	0	0	0	0	0	0	0	0	0	0	0	0	0	0	0	0	0	0	0	0	0	0	0	0	0	0	0	0	0	0	0	0	0	0	1	0	1	0	0	0	0	0	0	0	0	0	0	0	0	0	0	0	0	0	0	0	0	0	0	0	0	0	0	0	0	0	0	0	0	0	0	0	0	0	0	6.6	3.7	3.7	109.64	1066	1066;1095	0	4.7172	0	5	1	2.6	0	2.9	0	0	0	0	0	0	0	1.9	0	0	0	0	0	0	0	0	0	0	0	0	0	0	0	0	0	0	0	0	0	0	0	0	1	0	0	0	30458	0	10475	0	19983	0	0	0	0	0	0	0	0	0	0	0	0	0	0	0	0	0	0	0	0	0	0	0	0	0	0	0	0	0	0	0	0	0	0	0	0	0	0	2				329	1971;2428;4369;6431	False;True;False;True	2161;2655;4924;7188	10491;10492;10493;13067;23699;23700;23701;23702;23703;35057	12381;12382;12383;15786;28307;28308;28309;28310;28311;41537	12381;15786;28310;41537
Cre04.g214500.t1.1	Cre04.g214500.t1.1	2	2	2	Cre04.g214500.t1.1 pacid=30791131 transcript=Cre04.g214500.t1.1 locus=Cre04.g214500 ID=Cre04.g214500.t1.1.v5.5 annot-version=v5.6	1	2	2	2	0	0	0	0	1	0	0	0	0	0	0	0	0	0	1	0	0	0	0	0	0	0	0	0	0	0	0	0	0	0	0	0	0	0	0	0	0	0	0	0	0	0	0	0	0	0	1	0	0	0	0	0	0	0	0	0	1	0	0	0	0	0	0	0	0	0	0	0	0	0	0	0	0	0	0	0	0	0	0	0	0	0	0	0	0	0	0	0	1	0	0	0	0	0	0	0	0	0	1	0	0	0	0	0	0	0	0	0	0	0	0	0	0	0	0	0	0	0	0	0	0	0	0	0	0	0	7.9	7.9	7.9	49.284	443	443	0.0050251	2.1739	0	0	0	0	2.9	0	0	0	0	0	0	0	0	0	5	0	0	0	0	0	0	0	0	0	0	0	0	0	0	0	0	0	0	0	0	0	0	0	0	0	0	0	15581	0	0	0	0	5901.2	0	0	0	0	0	0	0	0	0	9680.2	0	0	0	0	0	0	0	0	0	0	0	0	0	0	0	0	0	0	0	0	0	0	0	0	0	0	0	2				330	5864;6497	True;True	6568;7263	31826;35457	37797;41996	37797;41996
Cre04.g214501.t1.1	Cre04.g214501.t1.1	2	2	2	Cre04.g214501.t1.1 pacid=30791490 transcript=Cre04.g214501.t1.1 locus=Cre04.g214501 ID=Cre04.g214501.t1.1.v5.5 annot-version=v5.6	1	2	2	2	0	1	0	2	0	1	0	0	0	0	0	1	0	0	0	0	0	0	0	0	0	0	0	0	0	0	0	0	0	0	0	0	0	0	0	0	0	0	0	0	0	0	0	1	0	2	0	1	0	0	0	0	0	1	0	0	0	0	0	0	0	0	0	0	0	0	0	0	0	0	0	0	0	0	0	0	0	0	0	0	0	0	0	0	0	1	0	2	0	1	0	0	0	0	0	1	0	0	0	0	0	0	0	0	0	0	0	0	0	0	0	0	0	0	0	0	0	0	0	0	0	0	0	0	0	0	3.8	3.8	3.8	81.454	788	788	0	10.482	0	1.6	0	3.8	0	1.6	0	0	0	0	0	1.6	0	0	0	0	0	0	0	0	0	0	0	0	0	0	0	0	0	0	0	0	0	0	0	0	0	0	0	0	0	0	373120	0	31319	0	291340	0	21564	0	0	0	0	0	28896	0	0	0	0	0	0	0	0	0	0	0	0	0	0	0	0	0	0	0	0	0	0	0	0	0	0	0	0	0	0	5				331	545;3632	True;True	597;3987	3008;19339;19340;19341;19342	3504;23174;23175;23176;23177	3504;23175
Cre04.g214503.t2.1;Cre04.g214503.t1.1	Cre04.g214503.t2.1;Cre04.g214503.t1.1	2;2	2;2	2;2	Cre04.g214503.t2.1 pacid=30791057 transcript=Cre04.g214503.t2.1 locus=Cre04.g214503 ID=Cre04.g214503.t2.1.v5.5 annot-version=v5.6;Cre04.g214503.t1.1 pacid=30791056 transcript=Cre04.g214503.t1.1 locus=Cre04.g214503 ID=Cre04.g214503.t1.1.v5.5 annot-version=v	2	2	2	2	0	1	0	1	0	0	0	0	0	0	0	1	0	0	0	0	0	0	0	0	0	0	0	0	0	0	0	0	0	0	0	0	0	0	0	0	0	0	0	0	0	0	0	1	0	1	0	0	0	0	0	0	0	1	0	0	0	0	0	0	0	0	0	0	0	0	0	0	0	0	0	0	0	0	0	0	0	0	0	0	0	0	0	0	0	1	0	1	0	0	0	0	0	0	0	1	0	0	0	0	0	0	0	0	0	0	0	0	0	0	0	0	0	0	0	0	0	0	0	0	0	0	0	0	0	0	22.9	22.9	22.9	15.07	140	140;140	0	6.4798	0	22.9	0	22.1	0	0	0	0	0	0	0	22.9	0	0	0	0	0	0	0	0	0	0	0	0	0	0	0	0	0	0	0	0	0	0	0	0	0	0	0	0	0	0	128350	0	91393	0	18275	0	0	0	0	0	0	0	18685	0	0	0	0	0	0	0	0	0	0	0	0	0	0	0	0	0	0	0	0	0	0	0	0	0	0	0	0	0	0	3				332	4946;4947	True;True	5560;5561;5562	26395;26396;26397	31374;31375;31376	31374;31375	245;246	21;29
Cre04.g215850.t1.2	Cre04.g215850.t1.2	2	2	2	Cre04.g215850.t1.2 pacid=30791448 transcript=Cre04.g215850.t1.2 locus=Cre04.g215850 ID=Cre04.g215850.t1.2.v5.5 annot-version=v5.6	1	2	2	2	0	0	1	0	0	1	0	0	0	0	0	0	1	0	0	0	0	0	0	0	0	0	0	0	0	0	0	0	0	0	0	0	0	0	0	0	0	0	0	0	0	0	0	0	1	0	0	1	0	0	0	0	0	0	1	0	0	0	0	0	0	0	0	0	0	0	0	0	0	0	0	0	0	0	0	0	0	0	0	0	0	0	0	0	0	0	1	0	0	1	0	0	0	0	0	0	1	0	0	0	0	0	0	0	0	0	0	0	0	0	0	0	0	0	0	0	0	0	0	0	0	0	0	0	0	0	3.1	3.1	3.1	61.053	555	555	0.0017857	2.6788	0	0	1.4	0	0	1.6	0	0	0	0	0	0	1.6	0	0	0	0	0	0	0	0	0	0	0	0	0	0	0	0	0	0	0	0	0	0	0	0	0	0	0	0	0	279410	0	0	162350	0	0	17875	0	0	0	0	0	0	99191	0	0	0	0	0	0	0	0	0	0	0	0	0	0	0	0	0	0	0	0	0	0	0	0	0	0	0	0	0	3				335	4157;4419	True;True	4629;4986	22258;23999;24000	26558;28649;28650	26558;28649
Cre04.g216600.t1.2;Cre13.g580050.t2.1;Cre13.g580050.t1.2;Cre10.g446400.t1.1	Cre04.g216600.t1.2	3;1;1;1	2;0;0;0	2;0;0;0	Cre04.g216600.t1.2 pacid=30791032 transcript=Cre04.g216600.t1.2 locus=Cre04.g216600 ID=Cre04.g216600.t1.2.v5.5 annot-version=v5.6	4	3	2	2	0	0	0	0	1	1	0	0	0	0	0	1	0	0	0	0	0	0	0	0	0	0	0	0	0	0	1	3	0	0	0	0	0	0	0	0	0	0	0	0	0	1	0	0	0	0	0	0	0	0	0	0	0	0	0	0	0	0	0	0	0	0	0	0	0	0	0	0	0	2	0	0	0	0	0	0	0	0	0	0	0	0	0	0	0	0	0	0	0	0	0	0	0	0	0	0	0	0	0	0	0	0	0	0	0	0	0	0	0	0	0	2	0	0	0	0	0	0	0	0	0	0	0	0	0	0	10.1	7.1	7.1	44.102	396	396;502;502;579	0.00181	2.7829	0	0	0	0	3	3	0	0	0	0	0	3	0	0	0	0	0	0	0	0	0	0	0	0	0	0	3	10.1	0	0	0	0	0	0	0	0	0	0	0	0	0	3	58991	0	0	0	0	0	0	0	0	0	0	0	0	0	0	0	0	0	0	0	0	0	0	0	0	0	0	0	58991	0	0	0	0	0	0	0	0	0	0	0	0	0	0	2				338	1480;2500;6442	True;False;True	1625;2733;7201	7527;13416;13417;13418;13419;13420;13421;35119	8761;16236;16237;16238;16239;16240;16241;41608	8761;16237;41608	250	237
Cre04.g217952.t2.1;Cre04.g217952.t1.1	Cre04.g217952.t2.1;Cre04.g217952.t1.1	2;2	2;2	2;2	Cre04.g217952.t2.1 pacid=30791158 transcript=Cre04.g217952.t2.1 locus=Cre04.g217952 ID=Cre04.g217952.t2.1.v5.5 annot-version=v5.6;Cre04.g217952.t1.1 pacid=30791157 transcript=Cre04.g217952.t1.1 locus=Cre04.g217952 ID=Cre04.g217952.t1.1.v5.5 annot-version=v	2	2	2	2	0	2	0	0	0	0	0	0	0	0	0	0	0	0	0	0	0	0	0	0	0	0	0	0	0	0	0	0	0	0	0	0	0	0	0	0	0	0	0	0	0	0	0	2	0	0	0	0	0	0	0	0	0	0	0	0	0	0	0	0	0	0	0	0	0	0	0	0	0	0	0	0	0	0	0	0	0	0	0	0	0	0	0	0	0	2	0	0	0	0	0	0	0	0	0	0	0	0	0	0	0	0	0	0	0	0	0	0	0	0	0	0	0	0	0	0	0	0	0	0	0	0	0	0	0	0	10.8	10.8	10.8	55.135	572	572;587	0.0034101	2.3094	0	10.8	0	0	0	0	0	0	0	0	0	0	0	0	0	0	0	0	0	0	0	0	0	0	0	0	0	0	0	0	0	0	0	0	0	0	0	0	0	0	0	0	27643	0	27643	0	0	0	0	0	0	0	0	0	0	0	0	0	0	0	0	0	0	0	0	0	0	0	0	0	0	0	0	0	0	0	0	0	0	0	0	0	0	0	0	2				346	842;5596	True;True	924;6279	4364;30238	5021;35919	5021;35919
Cre04.g220350.t2.1;Cre04.g220350.t1.2	Cre04.g220350.t2.1;Cre04.g220350.t1.2	2;2	2;2	2;2	Cre04.g220350.t2.1 pacid=30791036 transcript=Cre04.g220350.t2.1 locus=Cre04.g220350 ID=Cre04.g220350.t2.1.v5.5 annot-version=v5.6;Cre04.g220350.t1.2 pacid=30791035 transcript=Cre04.g220350.t1.2 locus=Cre04.g220350 ID=Cre04.g220350.t1.2.v5.5 annot-version=v	2	2	2	2	0	0	0	0	0	0	0	0	0	0	0	0	0	0	0	0	0	0	0	0	0	0	0	0	0	0	2	1	0	0	0	0	0	0	0	0	0	0	0	0	0	0	0	0	0	0	0	0	0	0	0	0	0	0	0	0	0	0	0	0	0	0	0	0	0	0	0	0	2	1	0	0	0	0	0	0	0	0	0	0	0	0	0	0	0	0	0	0	0	0	0	0	0	0	0	0	0	0	0	0	0	0	0	0	0	0	0	0	0	0	2	1	0	0	0	0	0	0	0	0	0	0	0	0	0	0	2.5	2.5	2.5	95.723	874	874;881	0	3.8305	0	0	0	0	0	0	0	0	0	0	0	0	0	0	0	0	0	0	0	0	0	0	0	0	0	0	2.5	1.1	0	0	0	0	0	0	0	0	0	0	0	0	0	0	143900	0	0	0	0	0	0	0	0	0	0	0	0	0	0	0	0	0	0	0	0	0	0	0	0	0	0	76387	67517	0	0	0	0	0	0	0	0	0	0	0	0	0	0	3				350	3519;6292	True;True	3866;7038	18831;18832;34392	22567;22568;40800	22568;40800
Cre05.g233050.t1.2	Cre05.g233050.t1.2	2	2	2	Cre05.g233050.t1.2 pacid=30783240 transcript=Cre05.g233050.t1.2 locus=Cre05.g233050 ID=Cre05.g233050.t1.2.v5.5 annot-version=v5.6	1	2	2	2	0	0	0	0	0	0	0	0	0	0	0	0	0	0	1	0	0	0	0	0	0	0	0	0	0	0	0	0	1	0	0	0	0	0	0	0	0	0	0	0	0	0	0	0	0	0	0	0	0	0	0	0	0	0	0	0	1	0	0	0	0	0	0	0	0	0	0	0	0	0	1	0	0	0	0	0	0	0	0	0	0	0	0	0	0	0	0	0	0	0	0	0	0	0	0	0	0	0	1	0	0	0	0	0	0	0	0	0	0	0	0	0	1	0	0	0	0	0	0	0	0	0	0	0	0	0	11.7	11.7	11.7	19.056	180	180	0.0042481	2.2713	0	0	0	0	0	0	0	0	0	0	0	0	0	0	6.7	0	0	0	0	0	0	0	0	0	0	0	0	0	5	0	0	0	0	0	0	0	0	0	0	0	0	0	94865	0	0	0	0	0	0	0	0	0	0	0	0	0	0	90062	0	0	0	0	0	0	0	0	0	0	0	0	0	4803.1	0	0	0	0	0	0	0	0	0	0	0	0	0	1				361	1075;6236	True;True	1179;6974	5562;34012	6501;40368	6501;40368
Cre05.g234050.t1.2	Cre05.g234050.t1.2	2	2	2	Cre05.g234050.t1.2 pacid=30783038 transcript=Cre05.g234050.t1.2 locus=Cre05.g234050 ID=Cre05.g234050.t1.2.v5.5 annot-version=v5.6	1	2	2	2	0	0	1	2	0	1	0	0	1	0	0	1	0	1	0	0	0	0	0	0	0	0	0	0	0	0	0	0	0	0	0	0	0	0	0	0	0	0	1	0	0	0	0	0	1	2	0	1	0	0	1	0	0	1	0	1	0	0	0	0	0	0	0	0	0	0	0	0	0	0	0	0	0	0	0	0	0	0	0	0	1	0	0	0	0	0	1	2	0	1	0	0	1	0	0	1	0	1	0	0	0	0	0	0	0	0	0	0	0	0	0	0	0	0	0	0	0	0	0	0	0	0	1	0	0	0	7.3	7.3	7.3	38.097	343	343	0	47.623	0	0	4.7	7.3	0	4.7	0	0	4.7	0	0	4.7	0	4.7	0	0	0	0	0	0	0	0	0	0	0	0	0	0	0	0	0	0	0	0	0	0	0	0	4.7	0	0	0	399000	0	0	15154	177980	0	49548	0	0	15898	0	0	26364	0	87782	0	0	0	0	0	0	0	0	0	0	0	0	0	0	0	0	0	0	0	0	0	0	0	0	26270	0	0	0	7				365	4705;5059	True;True	5300;5682	25422;27048;27049;27050;27051;27052;27053;27054	30285;32164;32165;32166;32167;32168;32169;32170	30285;32165
Cre05.g234652.t1.1	Cre05.g234652.t1.1	2	2	2	Cre05.g234652.t1.1 pacid=30782957 transcript=Cre05.g234652.t1.1 locus=Cre05.g234652 ID=Cre05.g234652.t1.1.v5.5 annot-version=v5.6	1	2	2	2	0	0	0	0	0	0	0	0	0	0	0	0	2	1	0	0	0	0	0	0	0	0	0	0	0	0	1	0	0	0	0	0	0	0	0	0	0	0	0	0	1	0	0	0	0	0	0	0	0	0	0	0	0	0	2	1	0	0	0	0	0	0	0	0	0	0	0	0	1	0	0	0	0	0	0	0	0	0	0	0	0	0	1	0	0	0	0	0	0	0	0	0	0	0	0	0	2	1	0	0	0	0	0	0	0	0	0	0	0	0	1	0	0	0	0	0	0	0	0	0	0	0	0	0	1	0	5.8	5.8	5.8	48.216	432	432	0.0018067	2.7814	0	0	0	0	0	0	0	0	0	0	0	0	5.8	2.5	0	0	0	0	0	0	0	0	0	0	0	0	2.5	0	0	0	0	0	0	0	0	0	0	0	0	0	2.5	0	218360	0	0	0	0	0	0	0	0	0	0	0	0	71747	110160	0	0	0	0	0	0	0	0	0	0	0	0	22545	0	0	0	0	0	0	0	0	0	0	0	0	0	13905	0	4				371	2889;3656	True;True	3168;4012	15482;19490;19491;19492;19493	18624;23350;23351;23352;23353	18624;23351
Cre05.g234850.t1.1	Cre05.g234850.t1.1	2	2	2	Cre05.g234850.t1.1 pacid=30783430 transcript=Cre05.g234850.t1.1 locus=Cre05.g234850 ID=Cre05.g234850.t1.1.v5.5 annot-version=v5.6	1	2	2	2	0	2	0	2	0	0	0	0	0	0	0	0	0	0	0	0	0	0	0	0	0	0	0	0	0	0	0	0	0	0	0	0	0	0	0	0	0	0	0	0	0	0	0	2	0	2	0	0	0	0	0	0	0	0	0	0	0	0	0	0	0	0	0	0	0	0	0	0	0	0	0	0	0	0	0	0	0	0	0	0	0	0	0	0	0	2	0	2	0	0	0	0	0	0	0	0	0	0	0	0	0	0	0	0	0	0	0	0	0	0	0	0	0	0	0	0	0	0	0	0	0	0	0	0	0	0	1.5	1.5	1.5	198.75	2047	2047	0	4.8126	0	1.5	0	1.5	0	0	0	0	0	0	0	0	0	0	0	0	0	0	0	0	0	0	0	0	0	0	0	0	0	0	0	0	0	0	0	0	0	0	0	0	0	0	55378	0	28773	0	26605	0	0	0	0	0	0	0	0	0	0	0	0	0	0	0	0	0	0	0	0	0	0	0	0	0	0	0	0	0	0	0	0	0	0	0	0	0	0	4				372	2525;4676	True;True	2763;5271	13515;13516;25282;25283	16351;16352;30133;30134;30135	16352;30134
Cre05.g236050.t1.1	Cre05.g236050.t1.1	2	2	2	Cre05.g236050.t1.1 pacid=30783330 transcript=Cre05.g236050.t1.1 locus=Cre05.g236050 ID=Cre05.g236050.t1.1.v5.5 annot-version=v5.6	1	2	2	2	0	0	0	0	0	1	0	0	0	0	0	0	0	0	1	0	0	0	0	0	0	0	0	0	0	0	0	0	0	0	0	0	0	0	0	0	0	0	0	0	0	0	0	0	0	0	0	1	0	0	0	0	0	0	0	0	1	0	0	0	0	0	0	0	0	0	0	0	0	0	0	0	0	0	0	0	0	0	0	0	0	0	0	0	0	0	0	0	0	1	0	0	0	0	0	0	0	0	1	0	0	0	0	0	0	0	0	0	0	0	0	0	0	0	0	0	0	0	0	0	0	0	0	0	0	0	0.7	0.7	0.7	496.48	4754	4754	0	3.3909	0	0	0	0	0	0.4	0	0	0	0	0	0	0	0	0.4	0	0	0	0	0	0	0	0	0	0	0	0	0	0	0	0	0	0	0	0	0	0	0	0	0	0	0	284230	0	0	0	0	0	6103.6	0	0	0	0	0	0	0	0	278130	0	0	0	0	0	0	0	0	0	0	0	0	0	0	0	0	0	0	0	0	0	0	0	0	0	0	0	2				373	1415;5818	True;True	1555;6516	7237;31581	8431;37519	8431;37519
Cre05.g242350.t1.2	Cre05.g242350.t1.2	2	2	2	Cre05.g242350.t1.2 pacid=30783437 transcript=Cre05.g242350.t1.2 locus=Cre05.g242350 ID=Cre05.g242350.t1.2.v5.5 annot-version=v5.6	1	2	2	2	0	0	0	0	0	0	0	0	0	0	0	0	0	0	0	0	0	0	0	0	0	0	0	0	0	0	0	2	0	0	0	0	0	0	0	0	0	0	0	0	0	1	0	0	0	0	0	0	0	0	0	0	0	0	0	0	0	0	0	0	0	0	0	0	0	0	0	0	0	2	0	0	0	0	0	0	0	0	0	0	0	0	0	1	0	0	0	0	0	0	0	0	0	0	0	0	0	0	0	0	0	0	0	0	0	0	0	0	0	0	0	2	0	0	0	0	0	0	0	0	0	0	0	0	0	1	2.9	2.9	2.9	113.98	1064	1064	0	61.583	0	0	0	0	0	0	0	0	0	0	0	0	0	0	0	0	0	0	0	0	0	0	0	0	0	0	0	2.9	0	0	0	0	0	0	0	0	0	0	0	0	0	1.5	142420	0	0	0	0	0	0	0	0	0	0	0	0	0	0	0	0	0	0	0	0	0	0	0	0	0	0	0	126510	0	0	0	0	0	0	0	0	0	0	0	0	0	15912	3				383	962;6050	True;True	1058;6774	4907;4908;32941	5748;5749;39092	5748;39092
Cre05.g248000.t1.2	Cre05.g248000.t1.2	2	2	2	Cre05.g248000.t1.2 pacid=30783483 transcript=Cre05.g248000.t1.2 locus=Cre05.g248000 ID=Cre05.g248000.t1.2.v5.5 annot-version=v5.6	1	2	2	2	0	0	0	0	0	0	0	0	0	0	0	0	0	0	0	0	1	1	0	0	0	0	0	0	1	0	0	0	0	0	0	0	0	0	0	0	0	0	0	0	0	0	0	0	0	0	0	0	0	0	0	0	0	0	0	0	0	0	1	1	0	0	0	0	0	0	1	0	0	0	0	0	0	0	0	0	0	0	0	0	0	0	0	0	0	0	0	0	0	0	0	0	0	0	0	0	0	0	0	0	1	1	0	0	0	0	0	0	1	0	0	0	0	0	0	0	0	0	0	0	0	0	0	0	0	0	5	5	5	72.772	697	697	0	4.2671	0	0	0	0	0	0	0	0	0	0	0	0	0	0	0	0	3.2	1.9	0	0	0	0	0	0	1.9	0	0	0	0	0	0	0	0	0	0	0	0	0	0	0	0	0	115150	0	0	0	0	0	0	0	0	0	0	0	0	0	0	0	0	17184	89128	0	0	0	0	0	0	8840.3	0	0	0	0	0	0	0	0	0	0	0	0	0	0	0	0	0	2				387	3853;6266	True;True	4238;7007	20428;20429;34193	24371;24372;40568	24371;40568
Cre06.g251000.t1.2	Cre06.g251000.t1.2	2	2	2	Cre06.g251000.t1.2 pacid=30779658 transcript=Cre06.g251000.t1.2 locus=Cre06.g251000 ID=Cre06.g251000.t1.2.v5.5 annot-version=v5.6	1	2	2	2	0	0	0	0	0	0	0	0	0	0	0	0	0	0	0	0	0	0	0	0	0	0	0	0	0	0	0	2	0	0	0	0	0	0	0	0	0	0	0	0	0	0	0	0	0	0	0	0	0	0	0	0	0	0	0	0	0	0	0	0	0	0	0	0	0	0	0	0	0	2	0	0	0	0	0	0	0	0	0	0	0	0	0	0	0	0	0	0	0	0	0	0	0	0	0	0	0	0	0	0	0	0	0	0	0	0	0	0	0	0	0	2	0	0	0	0	0	0	0	0	0	0	0	0	0	0	9.8	9.8	9.8	35.879	317	317	0	56.95	0	0	0	0	0	0	0	0	0	0	0	0	0	0	0	0	0	0	0	0	0	0	0	0	0	0	0	9.8	0	0	0	0	0	0	0	0	0	0	0	0	0	0	189730	0	0	0	0	0	0	0	0	0	0	0	0	0	0	0	0	0	0	0	0	0	0	0	0	0	0	0	189730	0	0	0	0	0	0	0	0	0	0	0	0	0	0	3				393	2170;4587	True;True	2371;5173	11791;24865	14312;29669;29670	14312;29669	294;295	299;304
Cre06.g252850.t2.1;Cre06.g252850.t1.2	Cre06.g252850.t2.1;Cre06.g252850.t1.2	2;2	2;2	2;2	Cre06.g252850.t2.1 pacid=30779914 transcript=Cre06.g252850.t2.1 locus=Cre06.g252850 ID=Cre06.g252850.t2.1.v5.5 annot-version=v5.6;Cre06.g252850.t1.2 pacid=30779913 transcript=Cre06.g252850.t1.2 locus=Cre06.g252850 ID=Cre06.g252850.t1.2.v5.5 annot-version=v	2	2	2	2	0	1	0	1	0	0	0	0	0	0	0	0	0	1	0	0	0	0	0	0	0	0	0	0	0	0	0	0	0	0	0	0	0	0	0	0	0	0	0	0	0	0	0	1	0	1	0	0	0	0	0	0	0	0	0	1	0	0	0	0	0	0	0	0	0	0	0	0	0	0	0	0	0	0	0	0	0	0	0	0	0	0	0	0	0	1	0	1	0	0	0	0	0	0	0	0	0	1	0	0	0	0	0	0	0	0	0	0	0	0	0	0	0	0	0	0	0	0	0	0	0	0	0	0	0	0	6.2	6.2	6.2	43.587	416	416;417	0	6.7135	0	4.1	0	4.1	0	0	0	0	0	0	0	0	0	2.2	0	0	0	0	0	0	0	0	0	0	0	0	0	0	0	0	0	0	0	0	0	0	0	0	0	0	0	0	1515900	0	6316.2	0	56305	0	0	0	0	0	0	0	0	0	1453300	0	0	0	0	0	0	0	0	0	0	0	0	0	0	0	0	0	0	0	0	0	0	0	0	0	0	0	0	4				397	4845;4984	True;True	5451;5602	25904;25905;25906;26632	30825;30826;30827;30828;31660	30826;31660
Cre06.g255400.t1.2	Cre06.g255400.t1.2	2	2	2	Cre06.g255400.t1.2 pacid=30778927 transcript=Cre06.g255400.t1.2 locus=Cre06.g255400 ID=Cre06.g255400.t1.2.v5.5 annot-version=v5.6	1	2	2	2	0	0	0	0	0	0	0	0	0	0	0	0	0	0	1	1	0	0	0	0	0	0	0	0	0	0	0	0	0	0	0	0	0	0	0	0	0	0	0	0	0	0	0	0	0	0	0	0	0	0	0	0	0	0	0	0	1	1	0	0	0	0	0	0	0	0	0	0	0	0	0	0	0	0	0	0	0	0	0	0	0	0	0	0	0	0	0	0	0	0	0	0	0	0	0	0	0	0	1	1	0	0	0	0	0	0	0	0	0	0	0	0	0	0	0	0	0	0	0	0	0	0	0	0	0	0	7.5	7.5	7.5	39.384	362	362	0.00091659	2.8734	0	0	0	0	0	0	0	0	0	0	0	0	0	0	4.1	3.3	0	0	0	0	0	0	0	0	0	0	0	0	0	0	0	0	0	0	0	0	0	0	0	0	0	0	42439	0	0	0	0	0	0	0	0	0	0	0	0	0	0	42439	0	0	0	0	0	0	0	0	0	0	0	0	0	0	0	0	0	0	0	0	0	0	0	0	0	0	0	2				400	5502;5905	True;True	6168;6612	29765;32017	35377;38003	35377;38003
Cre06.g257500.t1.2	Cre06.g257500.t1.2	2	2	2	Cre06.g257500.t1.2 pacid=30778449 transcript=Cre06.g257500.t1.2 locus=Cre06.g257500 ID=Cre06.g257500.t1.2.v5.5 annot-version=v5.6	1	2	2	2	0	0	0	0	0	0	0	0	0	0	0	0	0	0	1	0	0	0	0	0	0	0	0	0	0	0	0	0	2	0	0	0	0	0	0	0	0	0	0	0	0	0	0	0	0	0	0	0	0	0	0	0	0	0	0	0	1	0	0	0	0	0	0	0	0	0	0	0	0	0	2	0	0	0	0	0	0	0	0	0	0	0	0	0	0	0	0	0	0	0	0	0	0	0	0	0	0	0	1	0	0	0	0	0	0	0	0	0	0	0	0	0	2	0	0	0	0	0	0	0	0	0	0	0	0	0	10.5	10.5	10.5	28.002	247	247	0	151.2	0	0	0	0	0	0	0	0	0	0	0	0	0	0	4.9	0	0	0	0	0	0	0	0	0	0	0	0	0	10.5	0	0	0	0	0	0	0	0	0	0	0	0	0	72002	0	0	0	0	0	0	0	0	0	0	0	0	0	0	45880	0	0	0	0	0	0	0	0	0	0	0	0	0	26122	0	0	0	0	0	0	0	0	0	0	0	0	0	3				404	286;2838	True;True	312;3107	1494;15173;15174	1720;18281;18282	1720;18281
Cre06.g257950.t1.2	Cre06.g257950.t1.2	2	2	2	Cre06.g257950.t1.2 pacid=30779940 transcript=Cre06.g257950.t1.2 locus=Cre06.g257950 ID=Cre06.g257950.t1.2.v5.5 annot-version=v5.6	1	2	2	2	0	0	0	0	0	0	0	0	0	0	0	0	0	0	0	0	0	0	0	0	0	0	0	0	0	0	0	1	0	0	0	0	0	0	0	0	0	0	0	0	0	1	0	0	0	0	0	0	0	0	0	0	0	0	0	0	0	0	0	0	0	0	0	0	0	0	0	0	0	1	0	0	0	0	0	0	0	0	0	0	0	0	0	1	0	0	0	0	0	0	0	0	0	0	0	0	0	0	0	0	0	0	0	0	0	0	0	0	0	0	0	1	0	0	0	0	0	0	0	0	0	0	0	0	0	1	4.3	4.3	4.3	47.737	437	437	0	3.5612	0	0	0	0	0	0	0	0	0	0	0	0	0	0	0	0	0	0	0	0	0	0	0	0	0	0	0	2.1	0	0	0	0	0	0	0	0	0	0	0	0	0	2.3	160170	0	0	0	0	0	0	0	0	0	0	0	0	0	0	0	0	0	0	0	0	0	0	0	0	0	0	0	127090	0	0	0	0	0	0	0	0	0	0	0	0	0	33086	1				407	1115;1809	True;True	1223;1983	5795;9395	6754;11010	6754;11010
Cre06.g260850.t1.2	Cre06.g260850.t1.2	2	2	2	Cre06.g260850.t1.2 pacid=30778981 transcript=Cre06.g260850.t1.2 locus=Cre06.g260850 ID=Cre06.g260850.t1.2.v5.5 annot-version=v5.6	1	2	2	2	0	0	1	0	0	0	0	0	0	0	0	0	0	1	0	0	0	0	0	0	0	0	0	0	0	0	0	0	0	0	0	0	0	0	0	0	0	0	0	0	0	0	0	0	1	0	0	0	0	0	0	0	0	0	0	1	0	0	0	0	0	0	0	0	0	0	0	0	0	0	0	0	0	0	0	0	0	0	0	0	0	0	0	0	0	0	1	0	0	0	0	0	0	0	0	0	0	1	0	0	0	0	0	0	0	0	0	0	0	0	0	0	0	0	0	0	0	0	0	0	0	0	0	0	0	0	2	2	2	121.31	1137	1137	0.0017683	2.6174	0	0	1.6	0	0	0	0	0	0	0	0	0	0	2	0	0	0	0	0	0	0	0	0	0	0	0	0	0	0	0	0	0	0	0	0	0	0	0	0	0	0	0	14922	0	0	14922	0	0	0	0	0	0	0	0	0	0	0	0	0	0	0	0	0	0	0	0	0	0	0	0	0	0	0	0	0	0	0	0	0	0	0	0	0	0	0	2				416	804;4036	True;True	886;4449	4222;21584	4868;25772	4868;25772
Cre06.g276500.t1.2;Cre17.g714100.t1.2;Cre13.g591150.t1.2;Cre13.g590800.t1.2;Cre06.g268050.t1.2;Cre06.g264750.t1.2;Cre06.g264950.t1.2;Cre06.g265350.t1.2;Cre06.g266700.t1.2;Cre06.g268300.t1.2;Cre12.g505550.t1.2;Cre12.g504750.t1.2;Cre12.g506250.t1.2;Cre06.g275850.t1.2;Cre06.g274800.t1.2;Cre06.g273900.t1.2;Cre06.g271350.t1.2;Cre12.g504500.t1.2;Cre06.g276950.t1.2;Cre17.g714500.t1.2;Cre06.g274200.t1.2;Cre13.g570100.t1.2;Cre17.g708550.t1.2;Cre17.g709200.t1.2;Cre17.g710400.t1.2;Cre17.g711700.t1.2;Cre17.g713400.t1.2;Cre13.g567700.t1.2	Cre06.g276500.t1.2;Cre17.g714100.t1.2;Cre13.g591150.t1.2;Cre13.g590800.t1.2;Cre06.g268050.t1.2;Cre06.g264750.t1.2;Cre06.g264950.t1.2;Cre06.g265350.t1.2;Cre06.g266700.t1.2;Cre06.g268300.t1.2;Cre12.g505550.t1.2;Cre12.g504750.t1.2;Cre12.g506250.t1.2;Cre06.g275850.t1.2;Cre06.g274800.t1.2;Cre06.g273900.t1.2;Cre06.g271350.t1.2;Cre12.g504500.t1.2;Cre06.g276950.t1.2;Cre17.g714500.t1.2;Cre06.g274200.t1.2;Cre13.g570100.t1.2;Cre17.g708550.t1.2;Cre17.g709200.t1.2;Cre17.g710400.t1.2;Cre17.g711700.t1.2;Cre17.g713400.t1.2;Cre13.g567700.t1.2	2;2;2;2;2;2;2;2;2;2;2;2;2;2;2;2;2;2;2;2;2;2;2;2;2;2;2;1	2;2;2;2;2;2;2;2;2;2;2;2;2;2;2;2;2;2;2;2;2;2;2;2;2;2;2;1	2;2;2;2;2;2;2;2;2;2;2;2;2;2;2;2;2;2;2;2;2;2;2;2;2;2;2;1	Cre06.g276500.t1.2 pacid=30778822 transcript=Cre06.g276500.t1.2 locus=Cre06.g276500 ID=Cre06.g276500.t1.2.v5.5 annot-version=v5.6;Cre17.g714100.t1.2 pacid=30782263 transcript=Cre17.g714100.t1.2 locus=Cre17.g714100 ID=Cre17.g714100.t1.2.v5.5 annot-version=v	28	2	2	2	0	0	2	1	1	1	0	0	0	1	1	1	1	1	1	1	1	1	1	1	1	0	0	0	1	1	1	0	0	1	0	0	0	0	0	0	0	0	1	1	1	1	0	0	2	1	1	1	0	0	0	1	1	1	1	1	1	1	1	1	1	1	1	0	0	0	1	1	1	0	0	1	0	0	0	0	0	0	0	0	1	1	1	1	0	0	2	1	1	1	0	0	0	1	1	1	1	1	1	1	1	1	1	1	1	0	0	0	1	1	1	0	0	1	0	0	0	0	0	0	0	0	1	1	1	1	9.3	9.3	9.3	13.628	129	129;129;132;132;132;132;132;132;132;130;130;130;130;130;130;130;130;130;129;129;129;129;129;129;129;129;129;144	0	7.3552	0	0	9.3	7	7	7	0	0	0	7	7	7	7	7	7	7	7	7	7	7	7	0	0	0	7	7	7	0	0	7	0	0	0	0	0	0	0	0	7	7	7	7	9239600	0	0	1197500	0	1611200	146810	0	0	0	92576	241740	150740	1673000	625890	360800	12907	15858	449150	40480	26276	18129	0	0	0	47534	0	961580	0	0	5020.3	0	0	0	0	0	0	0	0	815240	7594.7	540970	198670	25				429	405;4914	True;True	442;5526	2178;2179;2180;2181;2182;2183;2184;2185;2186;2187;2188;2189;2190;2191;2192;2193;2194;2195;2196;2197;2198;2199;2200;2201;26237	2531;2532;2533;2534;2535;2536;2537;2538;2539;2540;2541;2542;2543;2544;2545;2546;2547;2548;2549;2550;2551;2552;2553;2554;2555;31198	2540;31198
Cre06.g278167.t1.1	Cre06.g278167.t1.1	2	2	2	Cre06.g278167.t1.1 pacid=30779693 transcript=Cre06.g278167.t1.1 locus=Cre06.g278167 ID=Cre06.g278167.t1.1.v5.5 annot-version=v5.6	1	2	2	2	0	0	0	0	0	1	0	0	0	0	0	0	0	2	0	0	0	0	0	0	0	0	0	0	0	0	0	2	0	0	0	0	0	0	0	0	0	0	0	0	0	0	0	0	0	0	0	1	0	0	0	0	0	0	0	2	0	0	0	0	0	0	0	0	0	0	0	0	0	2	0	0	0	0	0	0	0	0	0	0	0	0	0	0	0	0	0	0	0	1	0	0	0	0	0	0	0	2	0	0	0	0	0	0	0	0	0	0	0	0	0	2	0	0	0	0	0	0	0	0	0	0	0	0	0	0	7.9	7.9	7.9	42.657	420	420	0	3.4017	0	0	0	0	0	3.3	0	0	0	0	0	0	0	7.9	0	0	0	0	0	0	0	0	0	0	0	0	0	7.9	0	0	0	0	0	0	0	0	0	0	0	0	0	0	532550	0	0	0	0	0	17064	0	0	0	0	0	0	0	219100	0	0	0	0	0	0	0	0	0	0	0	0	0	296390	0	0	0	0	0	0	0	0	0	0	0	0	0	0	4				458	3915;6571	True;True	4307;7341	20744;20745;20746;35767;35768	24766;24767;24768;42339;42340	24766;42339
Cre06.g278213.t1.1	Cre06.g278213.t1.1	2	2	2	Cre06.g278213.t1.1 pacid=30779171 transcript=Cre06.g278213.t1.1 locus=Cre06.g278213 ID=Cre06.g278213.t1.1.v5.5 annot-version=v5.6	1	2	2	2	0	0	0	0	0	1	0	0	0	0	0	0	0	0	0	0	0	0	1	0	0	0	0	0	0	0	2	2	0	0	0	0	0	0	0	0	0	0	0	0	0	1	0	0	0	0	0	1	0	0	0	0	0	0	0	0	0	0	0	0	1	0	0	0	0	0	0	0	2	2	0	0	0	0	0	0	0	0	0	0	0	0	0	1	0	0	0	0	0	1	0	0	0	0	0	0	0	0	0	0	0	0	1	0	0	0	0	0	0	0	2	2	0	0	0	0	0	0	0	0	0	0	0	0	0	1	14.4	14.4	14.4	27.781	257	257	0	48.645	0	0	0	0	0	8.6	0	0	0	0	0	0	0	0	0	0	0	0	8.6	0	0	0	0	0	0	0	14.4	14.4	0	0	0	0	0	0	0	0	0	0	0	0	0	5.8	926990	0	0	0	0	0	6665.8	0	0	0	0	0	0	0	0	0	0	0	0	2155.6	0	0	0	0	0	0	0	283350	610200	0	0	0	0	0	0	0	0	0	0	0	0	0	24625	5				464	2043;3190	True;True	2236;3504	10853;10854;10855;10856;16999;17000;17001;17002	12797;12798;12799;12800;20378;20379;20380;20381	12800;20380
Cre06.g280050.t1.2	Cre06.g280050.t1.2	2	2	2	Cre06.g280050.t1.2 pacid=30780017 transcript=Cre06.g280050.t1.2 locus=Cre06.g280050 ID=Cre06.g280050.t1.2.v5.5 annot-version=v5.6	1	2	2	2	0	2	1	2	0	0	0	0	0	0	0	0	0	0	0	0	0	0	0	0	0	0	0	0	0	0	0	0	0	0	0	0	0	0	0	0	0	0	0	0	0	0	0	2	1	2	0	0	0	0	0	0	0	0	0	0	0	0	0	0	0	0	0	0	0	0	0	0	0	0	0	0	0	0	0	0	0	0	0	0	0	0	0	0	0	2	1	2	0	0	0	0	0	0	0	0	0	0	0	0	0	0	0	0	0	0	0	0	0	0	0	0	0	0	0	0	0	0	0	0	0	0	0	0	0	0	2.5	2.5	2.5	197.02	1861	1861	0	6.7524	0	2.5	0.9	2.5	0	0	0	0	0	0	0	0	0	0	0	0	0	0	0	0	0	0	0	0	0	0	0	0	0	0	0	0	0	0	0	0	0	0	0	0	0	0	81477	0	33499	5729.5	42249	0	0	0	0	0	0	0	0	0	0	0	0	0	0	0	0	0	0	0	0	0	0	0	0	0	0	0	0	0	0	0	0	0	0	0	0	0	0	5				473	2848;5380	True;True	3117;6029	15205;15206;15207;29028;29029	18313;18314;18315;34572;34573	18315;34573
Cre06.g283050.t1.2	Cre06.g283050.t1.2	2	2	2	Cre06.g283050.t1.2 pacid=30779127 transcript=Cre06.g283050.t1.2 locus=Cre06.g283050 ID=Cre06.g283050.t1.2.v5.5 annot-version=v5.6	1	2	2	2	0	0	0	1	1	1	0	0	0	0	0	1	1	2	0	0	0	1	1	0	0	0	0	0	0	0	1	2	0	0	0	0	0	0	0	0	0	0	0	1	1	1	0	0	0	1	1	1	0	0	0	0	0	1	1	2	0	0	0	1	1	0	0	0	0	0	0	0	1	2	0	0	0	0	0	0	0	0	0	0	0	1	1	1	0	0	0	1	1	1	0	0	0	0	0	1	1	2	0	0	0	1	1	0	0	0	0	0	0	0	1	2	0	0	0	0	0	0	0	0	0	0	0	1	1	1	13.2	13.2	13.2	23.9	228	228	0	24.958	0	0	0	8.8	8.8	8.8	0	0	0	0	0	8.8	8.8	13.2	0	0	0	8.8	8.8	0	0	0	0	0	0	0	8.8	13.2	0	0	0	0	0	0	0	0	0	0	0	8.8	8.8	8.8	1578000	0	0	0	0	0	30278	0	0	0	0	0	9783.9	58253	248780	0	0	0	10585	11895	0	0	0	0	0	0	0	66355	983380	0	0	0	0	0	0	0	0	0	0	0	2350.9	39486	116840	14				478	1891;2023	True;True	2075;2216	10070;10071;10763;10764;10765;10766;10767;10768;10769;10770;10771;10772;10773;10774;10775	11859;11860;12672;12673;12674;12675;12676;12677;12678;12679;12680;12681;12682;12683;12684;12685	11860;12677
Cre06.g294650.t1.2	Cre06.g294650.t1.2	2	2	2	Cre06.g294650.t1.2 pacid=30778561 transcript=Cre06.g294650.t1.2 locus=Cre06.g294650 ID=Cre06.g294650.t1.2.v5.5 annot-version=v5.6	1	2	2	2	0	0	0	0	0	0	0	0	0	0	0	0	0	0	1	0	0	0	0	0	0	0	0	0	0	0	0	0	1	0	0	0	0	0	0	0	0	0	0	0	0	0	0	0	0	0	0	0	0	0	0	0	0	0	0	0	1	0	0	0	0	0	0	0	0	0	0	0	0	0	1	0	0	0	0	0	0	0	0	0	0	0	0	0	0	0	0	0	0	0	0	0	0	0	0	0	0	0	1	0	0	0	0	0	0	0	0	0	0	0	0	0	1	0	0	0	0	0	0	0	0	0	0	0	0	0	6.2	6.2	6.2	46.06	422	422	0	36.536	0	0	0	0	0	0	0	0	0	0	0	0	0	0	3.1	0	0	0	0	0	0	0	0	0	0	0	0	0	3.1	0	0	0	0	0	0	0	0	0	0	0	0	0	5443.2	0	0	0	0	0	0	0	0	0	0	0	0	0	0	0	0	0	0	0	0	0	0	0	0	0	0	0	0	5443.2	0	0	0	0	0	0	0	0	0	0	0	0	0	2				494	818;3674	True;True	900;4035	4268;19573	4915;23435	4915;23435	397	59
Cre06.g296250.t1.1	Cre06.g296250.t1.1	2	2	2	Cre06.g296250.t1.1 pacid=30779355 transcript=Cre06.g296250.t1.1 locus=Cre06.g296250 ID=Cre06.g296250.t1.1.v5.5 annot-version=v5.6	1	2	2	2	0	0	0	0	0	2	0	0	0	0	0	1	0	1	0	0	0	0	0	0	0	0	0	0	0	0	0	1	0	0	0	0	0	0	0	0	0	0	0	0	0	1	0	0	0	0	0	2	0	0	0	0	0	1	0	1	0	0	0	0	0	0	0	0	0	0	0	0	0	1	0	0	0	0	0	0	0	0	0	0	0	0	0	1	0	0	0	0	0	2	0	0	0	0	0	1	0	1	0	0	0	0	0	0	0	0	0	0	0	0	0	1	0	0	0	0	0	0	0	0	0	0	0	0	0	1	5.2	5.2	5.2	67.762	614	614	0	23.98	0	0	0	0	0	5.2	0	0	0	0	0	2.4	0	2.8	0	0	0	0	0	0	0	0	0	0	0	0	0	2.4	0	0	0	0	0	0	0	0	0	0	0	0	0	2.4	128520	0	0	0	0	0	28544	0	0	0	0	0	9740.7	0	22380	0	0	0	0	0	0	0	0	0	0	0	0	0	54765	0	0	0	0	0	0	0	0	0	0	0	0	0	13087	5				498	402;1352	True;True	438;1491	2168;2169;2170;2171;7023;7024	2517;2518;2519;2520;2521;8178;8179	2517;8178
Cre06.g306300.t1.2	Cre06.g306300.t1.2	2	2	2	Cre06.g306300.t1.2 pacid=30778583 transcript=Cre06.g306300.t1.2 locus=Cre06.g306300 ID=Cre06.g306300.t1.2.v5.5 annot-version=v5.6	1	2	2	2	0	0	0	0	0	0	0	0	0	0	0	0	0	0	1	0	0	0	0	0	0	0	0	0	0	0	0	0	1	0	0	0	0	0	0	0	0	0	0	0	0	0	0	0	0	0	0	0	0	0	0	0	0	0	0	0	1	0	0	0	0	0	0	0	0	0	0	0	0	0	1	0	0	0	0	0	0	0	0	0	0	0	0	0	0	0	0	0	0	0	0	0	0	0	0	0	0	0	1	0	0	0	0	0	0	0	0	0	0	0	0	0	1	0	0	0	0	0	0	0	0	0	0	0	0	0	5	5	5	45.465	417	417	0	3.0395	0	0	0	0	0	0	0	0	0	0	0	0	0	0	2.2	0	0	0	0	0	0	0	0	0	0	0	0	0	2.9	0	0	0	0	0	0	0	0	0	0	0	0	0	143520	0	0	0	0	0	0	0	0	0	0	0	0	0	0	139010	0	0	0	0	0	0	0	0	0	0	0	0	0	4514.3	0	0	0	0	0	0	0	0	0	0	0	0	0	3				507	330;1342	True;True	360;1480	1720;6979	1984;1985;8127	1984;8127
Cre06.g308850.t1.2	Cre06.g308850.t1.2	2	2	2	Cre06.g308850.t1.2 pacid=30778950 transcript=Cre06.g308850.t1.2 locus=Cre06.g308850 ID=Cre06.g308850.t1.2.v5.5 annot-version=v5.6	1	2	2	2	0	0	0	0	0	1	0	0	0	0	0	0	0	1	0	0	0	0	0	0	0	0	0	0	0	0	0	2	0	0	0	0	0	0	0	0	0	0	0	0	0	1	0	0	0	0	0	1	0	0	0	0	0	0	0	1	0	0	0	0	0	0	0	0	0	0	0	0	0	2	0	0	0	0	0	0	0	0	0	0	0	0	0	1	0	0	0	0	0	1	0	0	0	0	0	0	0	1	0	0	0	0	0	0	0	0	0	0	0	0	0	2	0	0	0	0	0	0	0	0	0	0	0	0	0	1	17.4	17.4	17.4	26.465	236	236	0	6.0637	0	0	0	0	0	4.7	0	0	0	0	0	0	0	4.7	0	0	0	0	0	0	0	0	0	0	0	0	0	17.4	0	0	0	0	0	0	0	0	0	0	0	0	0	4.7	131720	0	0	0	0	0	9210.7	0	0	0	0	0	0	0	0	0	0	0	0	0	0	0	0	0	0	0	0	0	95326	0	0	0	0	0	0	0	0	0	0	0	0	0	27180	5				514	2872;3956	True;True	3150;4355	15368;21073;21074;21075;21076	18490;25168;25169;25170;25171	18490;25171
Cre06.g309000.t1.2	Cre06.g309000.t1.2	2	2	2	Cre06.g309000.t1.2 pacid=30779480 transcript=Cre06.g309000.t1.2 locus=Cre06.g309000 ID=Cre06.g309000.t1.2.v5.5 annot-version=v5.6	1	2	2	2	0	0	0	0	0	0	0	0	0	0	0	0	0	0	0	0	0	0	0	0	0	0	0	0	0	0	2	1	0	0	0	0	0	0	0	0	0	0	0	0	1	1	0	0	0	0	0	0	0	0	0	0	0	0	0	0	0	0	0	0	0	0	0	0	0	0	0	0	2	1	0	0	0	0	0	0	0	0	0	0	0	0	1	1	0	0	0	0	0	0	0	0	0	0	0	0	0	0	0	0	0	0	0	0	0	0	0	0	0	0	2	1	0	0	0	0	0	0	0	0	0	0	0	0	1	1	9.5	9.5	9.5	34.76	336	336	0	28.731	0	0	0	0	0	0	0	0	0	0	0	0	0	0	0	0	0	0	0	0	0	0	0	0	0	0	9.5	6.2	0	0	0	0	0	0	0	0	0	0	0	0	6.2	6.2	373990	0	0	0	0	0	0	0	0	0	0	0	0	0	0	0	0	0	0	0	0	0	0	0	0	0	0	101430	226310	0	0	0	0	0	0	0	0	0	0	0	0	9582.1	36668	4				515	682;1012	True;True	754;1112	3670;5215;5216;5217;5218;5219	4245;6080;6081;6082;6083;6084	4245;6081
Cre07.g314100.t1.2	Cre07.g314100.t1.2	2	2	2	Cre07.g314100.t1.2 pacid=30774816 transcript=Cre07.g314100.t1.2 locus=Cre07.g314100 ID=Cre07.g314100.t1.2.v5.5 annot-version=v5.6	1	2	2	2	0	0	1	1	0	1	0	0	0	0	0	1	0	1	1	0	0	0	0	0	0	0	0	0	0	0	0	0	0	0	0	0	0	0	0	0	0	0	0	0	0	1	0	0	1	1	0	1	0	0	0	0	0	1	0	1	1	0	0	0	0	0	0	0	0	0	0	0	0	0	0	0	0	0	0	0	0	0	0	0	0	0	0	1	0	0	1	1	0	1	0	0	0	0	0	1	0	1	1	0	0	0	0	0	0	0	0	0	0	0	0	0	0	0	0	0	0	0	0	0	0	0	0	0	0	1	12.2	12.2	12.2	30.696	286	286	0	41.359	0	0	5.6	6.6	0	6.6	0	0	0	0	0	6.6	0	6.6	6.6	0	0	0	0	0	0	0	0	0	0	0	0	0	0	0	0	0	0	0	0	0	0	0	0	0	0	6.6	114260	0	0	31785	18646	0	10556	0	0	0	0	0	3338.2	0	23114	18612	0	0	0	0	0	0	0	0	0	0	0	0	0	0	0	0	0	0	0	0	0	0	0	0	0	0	8209.8	8				520	5254;5451	True;True	5892;6105	28204;29468;29469;29470;29471;29472;29473	33536;33537;35052;35053;35054;35055;35056;35057;35058	33537;35052
Cre07.g318450.t1.2	Cre07.g318450.t1.2	2	2	2	Cre07.g318450.t1.2 pacid=30774741 transcript=Cre07.g318450.t1.2 locus=Cre07.g318450 ID=Cre07.g318450.t1.2.v5.5 annot-version=v5.6	1	2	2	2	0	0	0	1	0	1	0	0	0	0	0	1	2	0	0	0	0	0	0	0	0	0	0	0	0	0	0	0	0	0	0	0	0	0	0	0	0	0	0	0	0	1	0	0	0	1	0	1	0	0	0	0	0	1	2	0	0	0	0	0	0	0	0	0	0	0	0	0	0	0	0	0	0	0	0	0	0	0	0	0	0	0	0	1	0	0	0	1	0	1	0	0	0	0	0	1	2	0	0	0	0	0	0	0	0	0	0	0	0	0	0	0	0	0	0	0	0	0	0	0	0	0	0	0	0	1	29.3	29.3	29.3	9.4587	92	92	0	3.8358	0	0	0	14.1	0	14.1	0	0	0	0	0	14.1	29.3	0	0	0	0	0	0	0	0	0	0	0	0	0	0	0	0	0	0	0	0	0	0	0	0	0	0	0	0	14.1	195640	0	0	0	9122.9	0	3571.5	0	0	0	0	0	7948.1	168330	0	0	0	0	0	0	0	0	0	0	0	0	0	0	0	0	0	0	0	0	0	0	0	0	0	0	0	0	6669.1	6				526	433;5323	True;True	477;5966	2384;2385;2386;2387;2388;28641	2787;2788;2789;2790;2791;34102	2787;34102
Cre07.g320900.t1.2	Cre07.g320900.t1.2	2	2	2	Cre07.g320900.t1.2 pacid=30774461 transcript=Cre07.g320900.t1.2 locus=Cre07.g320900 ID=Cre07.g320900.t1.2.v5.5 annot-version=v5.6	1	2	2	2	0	2	0	2	0	2	0	0	0	0	0	1	1	1	0	0	0	0	0	0	0	0	0	0	0	0	0	0	0	0	0	0	0	0	0	0	1	0	0	0	0	0	0	2	0	2	0	2	0	0	0	0	0	1	1	1	0	0	0	0	0	0	0	0	0	0	0	0	0	0	0	0	0	0	0	0	0	0	1	0	0	0	0	0	0	2	0	2	0	2	0	0	0	0	0	1	1	1	0	0	0	0	0	0	0	0	0	0	0	0	0	0	0	0	0	0	0	0	0	0	1	0	0	0	0	0	8.2	8.2	8.2	51.849	475	475	0	208.87	0	8.2	0	8.2	0	8.2	0	0	0	0	0	4	4	4.2	0	0	0	0	0	0	0	0	0	0	0	0	0	0	0	0	0	0	0	0	0	0	4	0	0	0	0	0	211630	0	31953	0	84557	0	15627	0	0	0	0	0	11224	46456	9547	0	0	0	0	0	0	0	0	0	0	0	0	0	0	0	0	0	0	0	0	0	0	12268	0	0	0	0	0	11				527	900;3687	True;True	990;991;4049	4690;4691;4692;4693;4694;4695;19647;19648;19649;19650	5497;5498;5499;5500;5501;5502;23529;23530;23531;23532;23533	5498;23533	422	125
Cre07.g325722.t3.1;Cre07.g325722.t2.1;Cre07.g325722.t1.1	Cre07.g325722.t3.1;Cre07.g325722.t2.1;Cre07.g325722.t1.1	2;2;2	2;2;2	2;2;2	Cre07.g325722.t3.1 pacid=30775047 transcript=Cre07.g325722.t3.1 locus=Cre07.g325722 ID=Cre07.g325722.t3.1.v5.5 annot-version=v5.6;Cre07.g325722.t2.1 pacid=30775046 transcript=Cre07.g325722.t2.1 locus=Cre07.g325722 ID=Cre07.g325722.t2.1.v5.5 annot-version=v	3	2	2	2	0	0	0	2	0	0	0	0	0	0	0	0	0	0	0	0	0	0	0	0	0	0	0	0	0	0	0	0	0	0	0	0	0	0	0	0	0	0	0	0	0	0	0	0	0	2	0	0	0	0	0	0	0	0	0	0	0	0	0	0	0	0	0	0	0	0	0	0	0	0	0	0	0	0	0	0	0	0	0	0	0	0	0	0	0	0	0	2	0	0	0	0	0	0	0	0	0	0	0	0	0	0	0	0	0	0	0	0	0	0	0	0	0	0	0	0	0	0	0	0	0	0	0	0	0	0	10.8	10.8	10.8	45.86	446	446;447;456	0	7.0573	0	0	0	10.8	0	0	0	0	0	0	0	0	0	0	0	0	0	0	0	0	0	0	0	0	0	0	0	0	0	0	0	0	0	0	0	0	0	0	0	0	0	0	83020	0	0	0	83020	0	0	0	0	0	0	0	0	0	0	0	0	0	0	0	0	0	0	0	0	0	0	0	0	0	0	0	0	0	0	0	0	0	0	0	0	0	0	1				534	2;352	True;True	2;385	3;1887	3;2183	3;2183
Cre07.g327700.t1.1	Cre07.g327700.t1.1	2	2	2	Cre07.g327700.t1.1 pacid=30774546 transcript=Cre07.g327700.t1.1 locus=Cre07.g327700 ID=Cre07.g327700.t1.1.v5.5 annot-version=v5.6	1	2	2	2	0	0	0	0	0	0	0	0	0	0	0	0	0	0	0	0	1	0	0	0	0	0	0	0	0	0	0	0	0	0	1	0	0	0	0	0	0	0	0	0	0	0	0	0	0	0	0	0	0	0	0	0	0	0	0	0	0	0	1	0	0	0	0	0	0	0	0	0	0	0	0	0	1	0	0	0	0	0	0	0	0	0	0	0	0	0	0	0	0	0	0	0	0	0	0	0	0	0	0	0	1	0	0	0	0	0	0	0	0	0	0	0	0	0	1	0	0	0	0	0	0	0	0	0	0	0	2.8	2.8	2.8	107.23	1040	1040	0.0081367	1.9928	0	0	0	0	0	0	0	0	0	0	0	0	0	0	0	0	1.8	0	0	0	0	0	0	0	0	0	0	0	0	0	1	0	0	0	0	0	0	0	0	0	0	0	15930000	0	0	0	0	0	0	0	0	0	0	0	0	0	0	0	0	58571	0	0	0	0	0	0	0	0	0	0	0	0	0	15871000	0	0	0	0	0	0	0	0	0	0	0	0				541	4191;4919	True;True	4684;5531	22512;26259	26860;31229	26860;31229
Cre07.g328150.t2.1;Cre07.g328150.t1.1	Cre07.g328150.t2.1;Cre07.g328150.t1.1	2;2	2;2	2;2	Cre07.g328150.t2.1 pacid=30774647 transcript=Cre07.g328150.t2.1 locus=Cre07.g328150 ID=Cre07.g328150.t2.1.v5.5 annot-version=v5.6;Cre07.g328150.t1.1 pacid=30774646 transcript=Cre07.g328150.t1.1 locus=Cre07.g328150 ID=Cre07.g328150.t1.1.v5.5 annot-version=v	2	2	2	2	0	0	0	1	0	0	0	0	0	0	0	0	0	0	0	0	0	0	0	0	0	0	0	0	0	0	0	0	0	0	0	0	0	0	0	0	1	0	0	0	0	0	0	0	0	1	0	0	0	0	0	0	0	0	0	0	0	0	0	0	0	0	0	0	0	0	0	0	0	0	0	0	0	0	0	0	0	0	1	0	0	0	0	0	0	0	0	1	0	0	0	0	0	0	0	0	0	0	0	0	0	0	0	0	0	0	0	0	0	0	0	0	0	0	0	0	0	0	0	0	1	0	0	0	0	0	6.6	6.6	6.6	48.524	453	453;453	0.0017513	2.5614	0	0	0	4	0	0	0	0	0	0	0	0	0	0	0	0	0	0	0	0	0	0	0	0	0	0	0	0	0	0	0	0	0	0	0	0	2.6	0	0	0	0	0	117210	0	0	0	89278	0	0	0	0	0	0	0	0	0	0	0	0	0	0	0	0	0	0	0	0	0	0	0	0	0	0	0	0	0	0	0	0	27931	0	0	0	0	0	0				542	3712;4108	True;True	4078;4555	19800;21999	23695;26255	23695;26255
Cre07.g328900.t1.2	Cre07.g328900.t1.2	2	2	2	Cre07.g328900.t1.2 pacid=30774791 transcript=Cre07.g328900.t1.2 locus=Cre07.g328900 ID=Cre07.g328900.t1.2.v5.5 annot-version=v5.6	1	2	2	2	0	0	0	0	0	0	0	0	0	0	0	0	1	1	0	0	0	0	0	0	0	0	0	0	0	0	1	2	0	0	0	0	0	0	0	0	0	0	0	0	0	1	0	0	0	0	0	0	0	0	0	0	0	0	1	1	0	0	0	0	0	0	0	0	0	0	0	0	1	2	0	0	0	0	0	0	0	0	0	0	0	0	0	1	0	0	0	0	0	0	0	0	0	0	0	0	1	1	0	0	0	0	0	0	0	0	0	0	0	0	1	2	0	0	0	0	0	0	0	0	0	0	0	0	0	1	6.2	6.2	6.2	53.984	484	484	0	5.6749	0	0	0	0	0	0	0	0	0	0	0	0	2.3	3.9	0	0	0	0	0	0	0	0	0	0	0	0	2.3	6.2	0	0	0	0	0	0	0	0	0	0	0	0	0	2.3	297410	0	0	0	0	0	0	0	0	0	0	0	0	33496	16913	0	0	0	0	0	0	0	0	0	0	0	0	27682	219320	0	0	0	0	0	0	0	0	0	0	0	0	0	0	6				546	1219;6440	True;True	1342;7199	6317;6318;35114;35115;35116;35117	7374;7375;41603;41604;41605;41606	7375;41606
Cre07.g334250.t1.1	Cre07.g334250.t1.1	2	2	2	Cre07.g334250.t1.1 pacid=30774581 transcript=Cre07.g334250.t1.1 locus=Cre07.g334250 ID=Cre07.g334250.t1.1.v5.5 annot-version=v5.6	1	2	2	2	0	0	0	0	0	0	0	0	0	0	0	0	0	0	0	0	0	2	0	0	0	0	0	0	0	0	0	0	0	0	0	0	0	0	0	0	0	0	0	0	0	0	0	0	0	0	0	0	0	0	0	0	0	0	0	0	0	0	0	2	0	0	0	0	0	0	0	0	0	0	0	0	0	0	0	0	0	0	0	0	0	0	0	0	0	0	0	0	0	0	0	0	0	0	0	0	0	0	0	0	0	2	0	0	0	0	0	0	0	0	0	0	0	0	0	0	0	0	0	0	0	0	0	0	0	0	6.1	6.1	6.1	76.864	741	741	0	5.3204	0	0	0	0	0	0	0	0	0	0	0	0	0	0	0	0	0	6.1	0	0	0	0	0	0	0	0	0	0	0	0	0	0	0	0	0	0	0	0	0	0	0	0	45218	0	0	0	0	0	0	0	0	0	0	0	0	0	0	0	0	0	45218	0	0	0	0	0	0	0	0	0	0	0	0	0	0	0	0	0	0	0	0	0	0	0	0	2				554	1278;6832	True;True	1409;7622	6672;37190	7782;44012	7782;44012
Cre07.g335200.t1.1	Cre07.g335200.t1.1	2	2	2	Cre07.g335200.t1.1 pacid=30774928 transcript=Cre07.g335200.t1.1 locus=Cre07.g335200 ID=Cre07.g335200.t1.1.v5.5 annot-version=v5.6	1	2	2	2	0	0	0	0	0	0	0	0	0	0	0	0	0	1	0	0	0	0	0	0	0	0	0	0	0	0	0	1	0	0	0	0	0	0	0	0	0	0	0	0	0	2	0	0	0	0	0	0	0	0	0	0	0	0	0	1	0	0	0	0	0	0	0	0	0	0	0	0	0	1	0	0	0	0	0	0	0	0	0	0	0	0	0	2	0	0	0	0	0	0	0	0	0	0	0	0	0	1	0	0	0	0	0	0	0	0	0	0	0	0	0	1	0	0	0	0	0	0	0	0	0	0	0	0	0	2	4.8	4.8	4.8	74.288	683	683	0	4.1099	0	0	0	0	0	0	0	0	0	0	0	0	0	2.2	0	0	0	0	0	0	0	0	0	0	0	0	0	2.2	0	0	0	0	0	0	0	0	0	0	0	0	0	4.8	200420	0	0	0	0	0	0	0	0	0	0	0	0	0	39950	0	0	0	0	0	0	0	0	0	0	0	0	0	89282	0	0	0	0	0	0	0	0	0	0	0	0	0	71189	4				555	6047;6321	True;True	6771;7072	32903;32904;32905;34530	39045;39046;39047;40959	39045;40959
Cre07.g336600.t2.1;Cre07.g336600.t1.1	Cre07.g336600.t2.1;Cre07.g336600.t1.1	2;2	2;2	2;2	Cre07.g336600.t2.1 pacid=30774447 transcript=Cre07.g336600.t2.1 locus=Cre07.g336600 ID=Cre07.g336600.t2.1.v5.5 annot-version=v5.6;Cre07.g336600.t1.1 pacid=30774446 transcript=Cre07.g336600.t1.1 locus=Cre07.g336600 ID=Cre07.g336600.t1.1.v5.5 annot-version=v	2	2	2	2	0	0	0	0	0	0	0	0	0	0	0	0	0	0	0	0	0	1	1	0	1	0	0	0	0	0	1	1	1	0	0	0	0	0	0	0	0	0	0	0	0	0	0	0	0	0	0	0	0	0	0	0	0	0	0	0	0	0	0	1	1	0	1	0	0	0	0	0	1	1	1	0	0	0	0	0	0	0	0	0	0	0	0	0	0	0	0	0	0	0	0	0	0	0	0	0	0	0	0	0	0	1	1	0	1	0	0	0	0	0	1	1	1	0	0	0	0	0	0	0	0	0	0	0	0	0	4	4	4	107.15	1006	1006;1006	0	90.081	0	0	0	0	0	0	0	0	0	0	0	0	0	0	0	0	0	1.7	1.7	0	1.7	0	0	0	0	0	1.7	2.3	1.7	0	0	0	0	0	0	0	0	0	0	0	0	0	172070	0	0	0	0	0	0	0	0	0	0	0	0	0	0	0	0	0	33148	7141.1	0	1014.1	0	0	0	0	0	32162	96384	2220.3	0	0	0	0	0	0	0	0	0	0	0	0	0	4				558	3758;5946	True;True	4138;6657	20114;32262;32263;32264;32265;32266	24036;38299;38300;38301;38302;38303	24036;38302
Cre07.g336950.t1.1	Cre07.g336950.t1.1	3	2	2	Cre07.g336950.t1.1 pacid=30774895 transcript=Cre07.g336950.t1.1 locus=Cre07.g336950 ID=Cre07.g336950.t1.1.v5.5 annot-version=v5.6	1	3	2	2	0	0	0	0	0	0	0	0	0	0	1	0	0	0	1	1	1	1	0	1	0	0	0	0	0	1	1	1	1	1	0	1	0	1	0	1	0	0	1	1	0	3	0	0	0	0	0	0	0	0	0	0	0	0	0	0	1	0	0	0	0	0	0	0	0	0	0	0	0	0	1	0	0	0	0	0	0	0	0	0	0	0	0	2	0	0	0	0	0	0	0	0	0	0	0	0	0	0	1	0	0	0	0	0	0	0	0	0	0	0	0	0	1	0	0	0	0	0	0	0	0	0	0	0	0	2	4.2	3	3	98.295	872	872	0	48.874	0	0	0	0	0	0	0	0	0	0	1.3	0	0	0	1.3	1.3	1.3	1.3	0	1.3	0	0	0	0	0	1.3	1.3	1.3	1.3	1.3	0	1.3	0	1.3	0	1.3	0	0	1.3	1.3	0	4.2	129860	0	0	0	0	0	0	0	0	0	0	0	0	0	0	32766	0	0	0	0	0	0	0	0	0	0	0	0	0	5658.8	0	0	0	0	0	0	0	0	0	0	0	0	91435	3				560	322;1073;5305	True;False;True	352;1177;5945	1696;1697;1698;5539;5540;5541;5542;5543;5544;5545;5546;5547;5548;5549;5550;5551;5552;5553;5554;5555;5556;5557;5558;5559;28493	1959;1960;1961;6451;6452;6453;6454;6455;6456;6457;6458;6459;6460;6461;6462;6463;6464;6465;6466;6467;6468;6469;6470;6471;6472;6473;6474;6475;6476;6477;6478;6479;6480;6481;6482;6483;6484;6485;6486;6487;6488;6489;6490;6491;6492;6493;6494;6495;6496;6497;6498;33895	1959;6455;33895
Cre07.g337650.t1.2	Cre07.g337650.t1.2	2	2	2	Cre07.g337650.t1.2 pacid=30774315 transcript=Cre07.g337650.t1.2 locus=Cre07.g337650 ID=Cre07.g337650.t1.2.v5.5 annot-version=v5.6	1	2	2	2	0	1	0	2	0	0	0	0	0	0	0	0	0	0	1	0	0	0	0	0	0	0	0	0	0	0	0	0	0	0	0	0	0	0	0	0	0	0	0	0	0	0	0	1	0	2	0	0	0	0	0	0	0	0	0	0	1	0	0	0	0	0	0	0	0	0	0	0	0	0	0	0	0	0	0	0	0	0	0	0	0	0	0	0	0	1	0	2	0	0	0	0	0	0	0	0	0	0	1	0	0	0	0	0	0	0	0	0	0	0	0	0	0	0	0	0	0	0	0	0	0	0	0	0	0	0	8.1	8.1	8.1	43.71	396	396	0	8.9206	0	3	0	8.1	0	0	0	0	0	0	0	0	0	0	5.1	0	0	0	0	0	0	0	0	0	0	0	0	0	0	0	0	0	0	0	0	0	0	0	0	0	0	0	54218	0	5846.5	0	23478	0	0	0	0	0	0	0	0	0	0	24893	0	0	0	0	0	0	0	0	0	0	0	0	0	0	0	0	0	0	0	0	0	0	0	0	0	0	0	3				561	2699;4400	True;True	2950;4965;4966	14371;14372;23920;23921	17403;17404;17405;28566;28567	17403;28566	434;435	368;377
Cre07.g340050.t1.1	Cre07.g340050.t1.1	2	2	2	Cre07.g340050.t1.1 pacid=30774278 transcript=Cre07.g340050.t1.1 locus=Cre07.g340050 ID=Cre07.g340050.t1.1.v5.5 annot-version=v5.6	1	2	2	2	0	0	0	0	0	0	0	0	0	0	0	0	0	0	0	0	0	0	0	0	0	0	0	0	0	0	0	2	0	0	0	0	0	0	0	0	0	0	0	0	0	0	0	0	0	0	0	0	0	0	0	0	0	0	0	0	0	0	0	0	0	0	0	0	0	0	0	0	0	2	0	0	0	0	0	0	0	0	0	0	0	0	0	0	0	0	0	0	0	0	0	0	0	0	0	0	0	0	0	0	0	0	0	0	0	0	0	0	0	0	0	2	0	0	0	0	0	0	0	0	0	0	0	0	0	0	3.5	3.5	3.5	85.612	798	798	0	4.5951	0	0	0	0	0	0	0	0	0	0	0	0	0	0	0	0	0	0	0	0	0	0	0	0	0	0	0	3.5	0	0	0	0	0	0	0	0	0	0	0	0	0	0	68192	0	0	0	0	0	0	0	0	0	0	0	0	0	0	0	0	0	0	0	0	0	0	0	0	0	0	0	68192	0	0	0	0	0	0	0	0	0	0	0	0	0	0	0				566	1557;3371	True;True	1707;3706	7901;17965	9206;21521	9206;21521
Cre07.g348250.t1.2	Cre07.g348250.t1.2	2	2	2	Cre07.g348250.t1.2 pacid=30775230 transcript=Cre07.g348250.t1.2 locus=Cre07.g348250 ID=Cre07.g348250.t1.2.v5.5 annot-version=v5.6	1	2	2	2	0	0	0	1	0	1	0	0	0	0	0	0	0	1	0	0	0	0	0	0	0	0	0	0	0	0	0	0	0	0	0	0	0	0	0	0	0	0	0	0	0	0	0	0	0	1	0	1	0	0	0	0	0	0	0	1	0	0	0	0	0	0	0	0	0	0	0	0	0	0	0	0	0	0	0	0	0	0	0	0	0	0	0	0	0	0	0	1	0	1	0	0	0	0	0	0	0	1	0	0	0	0	0	0	0	0	0	0	0	0	0	0	0	0	0	0	0	0	0	0	0	0	0	0	0	0	5.9	5.9	5.9	61.244	575	575	0	5.7194	0	0	0	3.1	0	2.8	0	0	0	0	0	0	0	3.1	0	0	0	0	0	0	0	0	0	0	0	0	0	0	0	0	0	0	0	0	0	0	0	0	0	0	0	0	117380	0	0	0	28346	0	7491.9	0	0	0	0	0	0	0	81546	0	0	0	0	0	0	0	0	0	0	0	0	0	0	0	0	0	0	0	0	0	0	0	0	0	0	0	0	2				579	1564;2110	True;True	1715;2305	7927;7928;11282	9235;9236;13399	9236;13399
Cre07.g351300.t1.2	Cre07.g351300.t1.2	2	2	2	Cre07.g351300.t1.2 pacid=30774457 transcript=Cre07.g351300.t1.2 locus=Cre07.g351300 ID=Cre07.g351300.t1.2.v5.5 annot-version=v5.6	1	2	2	2	0	2	0	1	0	0	0	0	0	0	0	1	0	0	0	0	0	0	0	0	0	0	0	0	0	0	0	0	0	0	0	0	0	0	0	0	0	0	0	0	0	0	0	2	0	1	0	0	0	0	0	0	0	1	0	0	0	0	0	0	0	0	0	0	0	0	0	0	0	0	0	0	0	0	0	0	0	0	0	0	0	0	0	0	0	2	0	1	0	0	0	0	0	0	0	1	0	0	0	0	0	0	0	0	0	0	0	0	0	0	0	0	0	0	0	0	0	0	0	0	0	0	0	0	0	0	6.6	6.6	6.6	49.402	470	470	0	31.683	0	6.6	0	6.4	0	0	0	0	0	0	0	6.4	0	0	0	0	0	0	0	0	0	0	0	0	0	0	0	0	0	0	0	0	0	0	0	0	0	0	0	0	0	0	87249	0	37254	0	38226	0	0	0	0	0	0	0	11770	0	0	0	0	0	0	0	0	0	0	0	0	0	0	0	0	0	0	0	0	0	0	0	0	0	0	0	0	0	0	4				582	1088;1089	True;True	1193;1194	5638;5639;5640;5641	6580;6581;6582;6583	6581;6583
Cre07.g352850.t1.2	Cre07.g352850.t1.2	2	2	2	Cre07.g352850.t1.2 pacid=30774554 transcript=Cre07.g352850.t1.2 locus=Cre07.g352850 ID=Cre07.g352850.t1.2.v5.5 annot-version=v5.6	1	2	2	2	0	2	1	2	2	2	0	0	0	0	1	2	0	2	2	1	0	0	0	0	0	0	0	0	0	0	0	0	1	1	0	0	0	0	0	0	1	0	2	0	0	0	0	2	1	2	2	2	0	0	0	0	1	2	0	2	2	1	0	0	0	0	0	0	0	0	0	0	0	0	1	1	0	0	0	0	0	0	1	0	2	0	0	0	0	2	1	2	2	2	0	0	0	0	1	2	0	2	2	1	0	0	0	0	0	0	0	0	0	0	0	0	1	1	0	0	0	0	0	0	1	0	2	0	0	0	30.6	30.6	30.6	10.62	98	98	0	193.49	0	30.6	18.4	30.6	30.6	30.6	0	0	0	0	12.2	30.6	0	30.6	30.6	18.4	0	0	0	0	0	0	0	0	0	0	0	0	12.2	18.4	0	0	0	0	0	0	18.4	0	30.6	0	0	0	3764700	0	276480	78352	1797000	462480	66220	0	0	0	0	15836	193070	0	250430	187310	22400	0	0	0	0	0	0	0	0	0	0	0	0	8823.5	8870.8	0	0	0	0	0	0	36886	0	360500	0	0	0	36				583	1274;1673	True;True	1403;1404;1835	6635;6636;6637;6638;6639;6640;6641;6642;6643;6644;6645;6646;6647;6648;6649;6650;6651;6652;6653;6654;6655;6656;6657;8506;8507;8508;8509;8510;8511;8512;8513;8514;8515	7741;7742;7743;7744;7745;7746;7747;7748;7749;7750;7751;7752;7753;7754;7755;7756;7757;7758;7759;7760;7761;7762;7763;7764;7765;7766;7767;9903;9904;9905;9906;9907;9908;9909;9910;9911;9912;9913;9914	7762;9911	443	87
Cre07.g356600.t1.2	Cre07.g356600.t1.2	2	2	2	Cre07.g356600.t1.2 pacid=30774325 transcript=Cre07.g356600.t1.2 locus=Cre07.g356600 ID=Cre07.g356600.t1.2.v5.5 annot-version=v5.6	1	2	2	2	0	0	1	0	0	0	0	0	0	0	0	0	0	0	0	0	0	0	0	0	0	0	0	0	0	0	0	0	0	0	0	0	0	0	0	0	0	0	1	0	0	0	0	0	1	0	0	0	0	0	0	0	0	0	0	0	0	0	0	0	0	0	0	0	0	0	0	0	0	0	0	0	0	0	0	0	0	0	0	0	1	0	0	0	0	0	1	0	0	0	0	0	0	0	0	0	0	0	0	0	0	0	0	0	0	0	0	0	0	0	0	0	0	0	0	0	0	0	0	0	0	0	1	0	0	0	3.1	3.1	3.1	84.662	774	774	0.0018051	2.7598	0	0	1.2	0	0	0	0	0	0	0	0	0	0	0	0	0	0	0	0	0	0	0	0	0	0	0	0	0	0	0	0	0	0	0	0	0	0	0	1.9	0	0	0	322060	0	0	289560	0	0	0	0	0	0	0	0	0	0	0	0	0	0	0	0	0	0	0	0	0	0	0	0	0	0	0	0	0	0	0	0	0	0	0	32498	0	0	0	2				586	3987;6437	True;True	4389;7195	21215;35077	25332;41558	25332;41558
Cre07.g357200.t1.2	Cre07.g357200.t1.2	9	2	2	Cre07.g357200.t1.2 pacid=30774593 transcript=Cre07.g357200.t1.2 locus=Cre07.g357200 ID=Cre07.g357200.t1.2.v5.5 annot-version=v5.6	1	9	2	2	0	0	0	3	4	3	0	0	3	0	2	3	4	7	1	0	1	0	2	0	1	0	0	0	0	0	4	7	2	0	0	0	0	2	0	1	3	0	0	0	3	6	0	0	0	0	0	0	0	0	0	0	0	0	1	0	0	0	0	0	0	0	0	0	0	0	0	0	1	0	0	0	0	0	0	0	0	0	0	0	0	0	0	1	0	0	0	0	0	0	0	0	0	0	0	0	1	0	0	0	0	0	0	0	0	0	0	0	0	0	1	0	0	0	0	0	0	0	0	0	0	0	0	0	0	1	21.2	4.6	4.6	52.493	477	477	0.0018034	2.734	0	0	0	8	10.1	8	0	0	7.3	0	5.2	8	9.2	16.6	2.7	0	2.7	0	4.6	0	2.1	0	0	0	0	0	9.4	16.6	5.2	0	0	0	0	4.8	0	2.1	7.3	0	0	0	6.7	14.5	101640	0	0	0	0	0	0	0	0	0	0	0	0	30995	0	0	0	0	0	0	0	0	0	0	0	0	0	65576	0	0	0	0	0	0	0	0	0	0	0	0	0	0	5065.1	2				587	66;1747;2683;2843;3547;3779;3893;4247;6238	False;False;True;False;False;True;False;False;False	67;1913;2934;3112;3895;4160;4281;4778;6976	312;313;314;315;316;317;318;319;320;321;322;323;324;325;326;8911;8912;14332;15180;15181;15182;15183;15184;15185;18950;18951;18952;18953;18954;18955;18956;20175;20176;20594;20595;20596;20597;20598;20599;20600;20601;20602;20603;20604;23019;23020;23021;34015;34016;34017;34018;34019;34020;34021;34022;34023;34024;34025;34026;34027;34028;34029	357;358;359;360;361;362;363;364;365;366;367;368;369;370;371;10364;10365;17362;18288;18289;18290;18291;18292;18293;22708;22709;22710;22711;22712;22713;22714;24098;24099;24583;24584;24585;24586;24587;24588;24589;24590;24591;24592;24593;27517;27518;27519;40371;40372;40373;40374;40375;40376;40377;40378;40379;40380;40381;40382;40383;40384;40385;40386	363;10364;17362;18292;22711;24098;24585;27518;40380
Cre08.g358540.t1.1	Cre08.g358540.t1.1	2	2	2	Cre08.g358540.t1.1 pacid=30773410 transcript=Cre08.g358540.t1.1 locus=Cre08.g358540 ID=Cre08.g358540.t1.1.v5.5 annot-version=v5.6	1	2	2	2	0	0	0	0	0	1	0	0	0	0	0	0	0	1	0	0	0	0	0	0	0	0	0	0	0	0	0	2	0	0	0	0	0	0	0	0	0	0	0	0	0	0	0	0	0	0	0	1	0	0	0	0	0	0	0	1	0	0	0	0	0	0	0	0	0	0	0	0	0	2	0	0	0	0	0	0	0	0	0	0	0	0	0	0	0	0	0	0	0	1	0	0	0	0	0	0	0	1	0	0	0	0	0	0	0	0	0	0	0	0	0	2	0	0	0	0	0	0	0	0	0	0	0	0	0	0	11.7	11.7	11.7	27.168	247	247	0	51.192	0	0	0	0	0	7.3	0	0	0	0	0	0	0	7.3	0	0	0	0	0	0	0	0	0	0	0	0	0	11.7	0	0	0	0	0	0	0	0	0	0	0	0	0	0	163030	0	0	0	0	0	13896	0	0	0	0	0	0	0	47659	0	0	0	0	0	0	0	0	0	0	0	0	0	101480	0	0	0	0	0	0	0	0	0	0	0	0	0	0	4				590	2003;4837	True;True	2196;5443	10689;10690;10691;25864	12585;12586;12587;30785	12586;30785
Cre08.g358562.t1.1	Cre08.g358562.t1.1	2	2	2	Cre08.g358562.t1.1 pacid=30773999 transcript=Cre08.g358562.t1.1 locus=Cre08.g358562 ID=Cre08.g358562.t1.1.v5.5 annot-version=v5.6	1	2	2	2	0	0	0	0	0	1	0	0	0	0	0	0	0	0	0	0	0	0	0	0	0	0	0	0	0	0	0	0	1	0	0	0	0	0	0	0	0	0	0	0	0	0	0	0	0	0	0	1	0	0	0	0	0	0	0	0	0	0	0	0	0	0	0	0	0	0	0	0	0	0	1	0	0	0	0	0	0	0	0	0	0	0	0	0	0	0	0	0	0	1	0	0	0	0	0	0	0	0	0	0	0	0	0	0	0	0	0	0	0	0	0	0	1	0	0	0	0	0	0	0	0	0	0	0	0	0	10.6	10.6	10.6	22.774	216	216	0.0017452	2.5303	0	0	0	0	0	5.1	0	0	0	0	0	0	0	0	0	0	0	0	0	0	0	0	0	0	0	0	0	0	5.6	0	0	0	0	0	0	0	0	0	0	0	0	0	27735	0	0	0	0	0	4820.3	0	0	0	0	0	0	0	0	0	0	0	0	0	0	0	0	0	0	0	0	0	0	22914	0	0	0	0	0	0	0	0	0	0	0	0	0	1				592	628;5383	True;True	684;6032	3397;29049	3939;34594	3939;34594
Cre08.g361500.t1.2	Cre08.g361500.t1.2	2	2	2	Cre08.g361500.t1.2 pacid=30774079 transcript=Cre08.g361500.t1.2 locus=Cre08.g361500 ID=Cre08.g361500.t1.2.v5.5 annot-version=v5.6	1	2	2	2	0	0	0	0	0	1	0	0	0	0	0	0	0	2	0	0	0	0	0	0	0	0	0	0	0	0	0	0	0	0	0	0	0	0	0	0	0	0	0	0	0	0	0	0	0	0	0	1	0	0	0	0	0	0	0	2	0	0	0	0	0	0	0	0	0	0	0	0	0	0	0	0	0	0	0	0	0	0	0	0	0	0	0	0	0	0	0	0	0	1	0	0	0	0	0	0	0	2	0	0	0	0	0	0	0	0	0	0	0	0	0	0	0	0	0	0	0	0	0	0	0	0	0	0	0	0	14.7	14.7	14.7	18.483	156	156	0	4.3573	0	0	0	0	0	9.6	0	0	0	0	0	0	0	14.7	0	0	0	0	0	0	0	0	0	0	0	0	0	0	0	0	0	0	0	0	0	0	0	0	0	0	0	0	53535	0	0	0	0	0	6848.8	0	0	0	0	0	0	0	46687	0	0	0	0	0	0	0	0	0	0	0	0	0	0	0	0	0	0	0	0	0	0	0	0	0	0	0	0	3				597	554;3354	True;True	606;3688	3044;3045;17843	3548;3549;21388	3549;21388
Cre08.g364700.t2.1;Cre08.g364700.t1.2	Cre08.g364700.t2.1;Cre08.g364700.t1.2	2;2	2;2	2;2	Cre08.g364700.t2.1 pacid=30773484 transcript=Cre08.g364700.t2.1 locus=Cre08.g364700 ID=Cre08.g364700.t2.1.v5.5 annot-version=v5.6;Cre08.g364700.t1.2 pacid=30773483 transcript=Cre08.g364700.t1.2 locus=Cre08.g364700 ID=Cre08.g364700.t1.2.v5.5 annot-version=v	2	2	2	2	0	2	0	0	0	0	0	0	0	0	0	0	0	0	0	0	0	0	0	0	0	0	0	0	0	0	0	0	0	0	0	0	0	0	0	0	0	0	0	0	0	0	0	2	0	0	0	0	0	0	0	0	0	0	0	0	0	0	0	0	0	0	0	0	0	0	0	0	0	0	0	0	0	0	0	0	0	0	0	0	0	0	0	0	0	2	0	0	0	0	0	0	0	0	0	0	0	0	0	0	0	0	0	0	0	0	0	0	0	0	0	0	0	0	0	0	0	0	0	0	0	0	0	0	0	0	14.2	14.2	14.2	36.061	352	352;353	0	3.5347	0	14.2	0	0	0	0	0	0	0	0	0	0	0	0	0	0	0	0	0	0	0	0	0	0	0	0	0	0	0	0	0	0	0	0	0	0	0	0	0	0	0	0	22985	0	22985	0	0	0	0	0	0	0	0	0	0	0	0	0	0	0	0	0	0	0	0	0	0	0	0	0	0	0	0	0	0	0	0	0	0	0	0	0	0	0	0	2				602	1455;1834	True;True	1597;2008	7398;9549	8620;11180	8620;11180
Cre08.g370601.t1.1	Cre08.g370601.t1.1	2	2	2	Cre08.g370601.t1.1 pacid=30774105 transcript=Cre08.g370601.t1.1 locus=Cre08.g370601 ID=Cre08.g370601.t1.1.v5.5 annot-version=v5.6	1	2	2	2	0	0	0	0	0	0	0	0	0	0	0	0	1	0	0	0	0	0	0	0	0	0	0	0	0	0	0	0	0	0	0	0	0	0	0	0	0	0	1	0	0	0	0	0	0	0	0	0	0	0	0	0	0	0	1	0	0	0	0	0	0	0	0	0	0	0	0	0	0	0	0	0	0	0	0	0	0	0	0	0	1	0	0	0	0	0	0	0	0	0	0	0	0	0	0	0	1	0	0	0	0	0	0	0	0	0	0	0	0	0	0	0	0	0	0	0	0	0	0	0	0	0	1	0	0	0	3.3	3.3	3.3	89.246	858	858	0	4.5876	0	0	0	0	0	0	0	0	0	0	0	0	1.7	0	0	0	0	0	0	0	0	0	0	0	0	0	0	0	0	0	0	0	0	0	0	0	0	0	1.5	0	0	0	72424	0	0	0	0	0	0	0	0	0	0	0	0	63871	0	0	0	0	0	0	0	0	0	0	0	0	0	0	0	0	0	0	0	0	0	0	0	0	0	8552.9	0	0	0	2				605	149;3272	True;True	160;3600	687;17508	766;21022	766;21022
Cre08.g372450.t1.2	Cre08.g372450.t1.2	2	2	2	Cre08.g372450.t1.2 pacid=30773912 transcript=Cre08.g372450.t1.2 locus=Cre08.g372450 ID=Cre08.g372450.t1.2.v5.5 annot-version=v5.6	1	2	2	2	0	0	0	0	0	0	0	0	0	0	0	0	0	0	2	0	0	0	0	0	0	0	0	0	0	0	0	0	0	0	0	0	0	0	0	0	0	0	0	0	0	1	0	0	0	0	0	0	0	0	0	0	0	0	0	0	2	0	0	0	0	0	0	0	0	0	0	0	0	0	0	0	0	0	0	0	0	0	0	0	0	0	0	1	0	0	0	0	0	0	0	0	0	0	0	0	0	0	2	0	0	0	0	0	0	0	0	0	0	0	0	0	0	0	0	0	0	0	0	0	0	0	0	0	0	1	10.1	10.1	10.1	21.824	199	199	0	3.5164	0	0	0	0	0	0	0	0	0	0	0	0	0	0	10.1	0	0	0	0	0	0	0	0	0	0	0	0	0	0	0	0	0	0	0	0	0	0	0	0	0	0	4.5	330620	0	0	0	0	0	0	0	0	0	0	0	0	0	0	296050	0	0	0	0	0	0	0	0	0	0	0	0	0	0	0	0	0	0	0	0	0	0	0	0	0	0	34573	3				608	526;1204	True;True	578;1326	2919;6261;6262	3408;7315;7316	3408;7316
Cre08.g372800.t1.1	Cre08.g372800.t1.1	2	2	2	Cre08.g372800.t1.1 pacid=30773886 transcript=Cre08.g372800.t1.1 locus=Cre08.g372800 ID=Cre08.g372800.t1.1.v5.5 annot-version=v5.6	1	2	2	2	0	0	1	0	1	1	0	0	0	0	0	1	0	2	0	0	0	0	0	0	0	0	0	0	0	0	0	1	0	0	0	0	0	0	0	0	1	0	0	0	0	1	0	0	1	0	1	1	0	0	0	0	0	1	0	2	0	0	0	0	0	0	0	0	0	0	0	0	0	1	0	0	0	0	0	0	0	0	1	0	0	0	0	1	0	0	1	0	1	1	0	0	0	0	0	1	0	2	0	0	0	0	0	0	0	0	0	0	0	0	0	1	0	0	0	0	0	0	0	0	1	0	0	0	0	1	2.2	2.2	2.2	132.11	1214	1214	0	223.51	0	0	0.8	0	1.4	1.4	0	0	0	0	0	1.4	0	2.2	0	0	0	0	0	0	0	0	0	0	0	0	0	1.4	0	0	0	0	0	0	0	0	1.4	0	0	0	0	1.4	352950	0	0	53818	0	59223	16369	0	0	0	0	0	7386.8	0	116520	0	0	0	0	0	0	0	0	0	0	0	0	0	65174	0	0	0	0	0	0	0	0	8203.6	0	0	0	0	26251	9				609	3628;3787	True;True	3983;4168	19333;19334;20193;20194;20195;20196;20197;20198;20199	23168;23169;24116;24117;24118;24119;24120;24121;24122	23169;24119
Cre08.g382350.t1.2	Cre08.g382350.t1.2	2	2	2	Cre08.g382350.t1.2 pacid=30773381 transcript=Cre08.g382350.t1.2 locus=Cre08.g382350 ID=Cre08.g382350.t1.2.v5.5 annot-version=v5.6	1	2	2	2	0	0	0	0	0	0	0	0	0	0	0	0	0	0	0	0	0	2	0	0	0	0	0	0	0	0	1	0	0	0	0	0	0	0	0	0	0	0	0	0	0	0	0	0	0	0	0	0	0	0	0	0	0	0	0	0	0	0	0	2	0	0	0	0	0	0	0	0	1	0	0	0	0	0	0	0	0	0	0	0	0	0	0	0	0	0	0	0	0	0	0	0	0	0	0	0	0	0	0	0	0	2	0	0	0	0	0	0	0	0	1	0	0	0	0	0	0	0	0	0	0	0	0	0	0	0	5.2	5.2	5.2	46.123	422	422	0	18.073	0	0	0	0	0	0	0	0	0	0	0	0	0	0	0	0	0	5.2	0	0	0	0	0	0	0	0	2.6	0	0	0	0	0	0	0	0	0	0	0	0	0	0	0	284690	0	0	0	0	0	0	0	0	0	0	0	0	0	0	0	0	0	156730	0	0	0	0	0	0	0	0	127960	0	0	0	0	0	0	0	0	0	0	0	0	0	0	0	2				616	3814;4152	True;True	4197;4623	20280;20281;22249	24207;24208;26549	24207;26549	481;482	1;350
Cre08.g382590.t2.1;Cre08.g382590.t1.1	Cre08.g382590.t2.1;Cre08.g382590.t1.1	2;2	2;2	2;2	Cre08.g382590.t2.1 pacid=30773759 transcript=Cre08.g382590.t2.1 locus=Cre08.g382590 ID=Cre08.g382590.t2.1.v5.5 annot-version=v5.6;Cre08.g382590.t1.1 pacid=30773758 transcript=Cre08.g382590.t1.1 locus=Cre08.g382590 ID=Cre08.g382590.t1.1.v5.5 annot-version=v	2	2	2	2	0	0	0	0	0	0	0	0	0	0	0	0	0	0	0	0	1	0	0	0	0	0	0	0	0	0	1	0	0	0	0	0	0	0	0	0	0	0	0	0	0	0	0	0	0	0	0	0	0	0	0	0	0	0	0	0	0	0	1	0	0	0	0	0	0	0	0	0	1	0	0	0	0	0	0	0	0	0	0	0	0	0	0	0	0	0	0	0	0	0	0	0	0	0	0	0	0	0	0	0	1	0	0	0	0	0	0	0	0	0	1	0	0	0	0	0	0	0	0	0	0	0	0	0	0	0	5.7	5.7	5.7	46.051	423	423;463	0	4.7035	0	0	0	0	0	0	0	0	0	0	0	0	0	0	0	0	3.1	0	0	0	0	0	0	0	0	0	2.6	0	0	0	0	0	0	0	0	0	0	0	0	0	0	0	115410	0	0	0	0	0	0	0	0	0	0	0	0	0	0	0	0	5718.1	0	0	0	0	0	0	0	0	0	109690	0	0	0	0	0	0	0	0	0	0	0	0	0	0	0	1				618	57;2743	True;True	58;3000	286;14663	326;17721	326;17721
Cre09.g386735.t1.1	Cre09.g386735.t1.1	2	2	2	Cre09.g386735.t1.1 pacid=30780264 transcript=Cre09.g386735.t1.1 locus=Cre09.g386735 ID=Cre09.g386735.t1.1.v5.5 annot-version=v5.6	1	2	2	2	0	1	0	1	0	1	0	0	0	0	0	1	1	0	0	0	0	0	0	0	0	0	0	0	0	0	1	0	0	0	0	0	0	0	0	0	0	0	0	0	0	0	0	1	0	1	0	1	0	0	0	0	0	1	1	0	0	0	0	0	0	0	0	0	0	0	0	0	1	0	0	0	0	0	0	0	0	0	0	0	0	0	0	0	0	1	0	1	0	1	0	0	0	0	0	1	1	0	0	0	0	0	0	0	0	0	0	0	0	0	1	0	0	0	0	0	0	0	0	0	0	0	0	0	0	0	3.7	3.7	3.7	63.852	623	623	0	16.41	0	3.7	0	3.7	0	3.7	0	0	0	0	0	3.7	2.4	0	0	0	0	0	0	0	0	0	0	0	0	0	2.4	0	0	0	0	0	0	0	0	0	0	0	0	0	0	0	243060	0	41788	0	50319	0	15118	0	0	0	0	0	5728.1	86616	0	0	0	0	0	0	0	0	0	0	0	0	0	43486	0	0	0	0	0	0	0	0	0	0	0	0	0	0	0	6				623	159;4510	True;True	172;5090	760;761;762;763;24578;24579	846;847;848;849;29355;29356	847;29356
Cre09.g387726.t1.1	Cre09.g387726.t1.1	2	2	2	Cre09.g387726.t1.1 pacid=30780321 transcript=Cre09.g387726.t1.1 locus=Cre09.g387726 ID=Cre09.g387726.t1.1.v5.5 annot-version=v5.6	1	2	2	2	0	0	0	0	0	1	0	0	0	0	0	1	0	0	1	0	0	0	0	0	0	0	0	0	0	0	0	2	0	0	0	0	0	0	0	0	0	0	0	0	0	0	0	0	0	0	0	1	0	0	0	0	0	1	0	0	1	0	0	0	0	0	0	0	0	0	0	0	0	2	0	0	0	0	0	0	0	0	0	0	0	0	0	0	0	0	0	0	0	1	0	0	0	0	0	1	0	0	1	0	0	0	0	0	0	0	0	0	0	0	0	2	0	0	0	0	0	0	0	0	0	0	0	0	0	0	9.5	9.5	9.5	46.532	433	433	0	5.7606	0	0	0	0	0	6.2	0	0	0	0	0	3.2	0	0	3.2	0	0	0	0	0	0	0	0	0	0	0	0	9.5	0	0	0	0	0	0	0	0	0	0	0	0	0	0	305970	0	0	0	0	0	9067.6	0	0	0	0	0	18183	0	0	55480	0	0	0	0	0	0	0	0	0	0	0	0	223240	0	0	0	0	0	0	0	0	0	0	0	0	0	0	3				630	1368;6004	True;True	1507;6719	7085;7086;32593;32594;32595	8246;8247;38672;38673;38674	8246;38674
Cre09.g389450.t1.2	Cre09.g389450.t1.2	2	2	2	Cre09.g389450.t1.2 pacid=30780349 transcript=Cre09.g389450.t1.2 locus=Cre09.g389450 ID=Cre09.g389450.t1.2.v5.5 annot-version=v5.6	1	2	2	2	0	2	0	2	0	0	0	0	0	0	0	0	0	0	0	0	0	0	0	0	0	0	0	0	0	0	0	0	0	0	0	0	0	0	0	0	0	0	0	0	0	0	0	2	0	2	0	0	0	0	0	0	0	0	0	0	0	0	0	0	0	0	0	0	0	0	0	0	0	0	0	0	0	0	0	0	0	0	0	0	0	0	0	0	0	2	0	2	0	0	0	0	0	0	0	0	0	0	0	0	0	0	0	0	0	0	0	0	0	0	0	0	0	0	0	0	0	0	0	0	0	0	0	0	0	0	1.7	1.7	1.7	218.97	2241	2241	0	3.3101	0	1.7	0	1.7	0	0	0	0	0	0	0	0	0	0	0	0	0	0	0	0	0	0	0	0	0	0	0	0	0	0	0	0	0	0	0	0	0	0	0	0	0	0	74711	0	26592	0	48120	0	0	0	0	0	0	0	0	0	0	0	0	0	0	0	0	0	0	0	0	0	0	0	0	0	0	0	0	0	0	0	0	0	0	0	0	0	0	6				639	4044;5539	True;True	4462;4463;6211	21616;21617;21618;29977;29978	25808;25809;25810;25811;35627;35628	25809;35628
Cre09.g393150.t1.2	Cre09.g393150.t1.2	2	2	2	Cre09.g393150.t1.2 pacid=30780797 transcript=Cre09.g393150.t1.2 locus=Cre09.g393150 ID=Cre09.g393150.t1.2.v5.5 annot-version=v5.6	1	2	2	2	0	0	0	0	0	0	0	0	0	0	0	0	0	0	0	0	0	0	1	1	1	0	0	0	0	0	2	1	0	0	0	0	0	0	0	0	0	0	0	0	0	0	0	0	0	0	0	0	0	0	0	0	0	0	0	0	0	0	0	0	1	1	1	0	0	0	0	0	2	1	0	0	0	0	0	0	0	0	0	0	0	0	0	0	0	0	0	0	0	0	0	0	0	0	0	0	0	0	0	0	0	0	1	1	1	0	0	0	0	0	2	1	0	0	0	0	0	0	0	0	0	0	0	0	0	0	2.1	2.1	2.1	122.8	1142	1142	0	4.5649	0	0	0	0	0	0	0	0	0	0	0	0	0	0	0	0	0	0	1.2	1.2	1.2	0	0	0	0	0	2.1	1.2	0	0	0	0	0	0	0	0	0	0	0	0	0	0	365940	0	0	0	0	0	0	0	0	0	0	0	0	0	0	0	0	0	0	8237.5	9454.6	9254.9	0	0	0	0	0	223530	115470	0	0	0	0	0	0	0	0	0	0	0	0	0	0	5				651	2378;4252	True;True	2602;4784	12778;12779;12780;12781;12782;23033	15422;15423;15424;15425;15426;27531	15422;27531	502	796
Cre09.g394399.t1.1	Cre09.g394399.t1.1	2	2	2	Cre09.g394399.t1.1 pacid=30780529 transcript=Cre09.g394399.t1.1 locus=Cre09.g394399 ID=Cre09.g394399.t1.1.v5.5 annot-version=v5.6	1	2	2	2	0	0	0	0	0	0	0	0	0	0	0	1	0	1	0	0	0	0	0	0	0	0	0	0	0	0	0	0	0	0	0	0	0	0	0	0	0	0	0	0	0	0	0	0	0	0	0	0	0	0	0	0	0	1	0	1	0	0	0	0	0	0	0	0	0	0	0	0	0	0	0	0	0	0	0	0	0	0	0	0	0	0	0	0	0	0	0	0	0	0	0	0	0	0	0	1	0	1	0	0	0	0	0	0	0	0	0	0	0	0	0	0	0	0	0	0	0	0	0	0	0	0	0	0	0	0	6.6	6.6	6.6	84.445	792	792	0	3.4416	0	0	0	0	0	0	0	0	0	0	0	2	0	4.5	0	0	0	0	0	0	0	0	0	0	0	0	0	0	0	0	0	0	0	0	0	0	0	0	0	0	0	0	29317	0	0	0	0	0	0	0	0	0	0	0	0	0	29317	0	0	0	0	0	0	0	0	0	0	0	0	0	0	0	0	0	0	0	0	0	0	0	0	0	0	0	0	3				661	98;2398	True;True	100;2625	451;12877	509;15536;15537	509;15536
Cre09.g394584.t1.1	Cre09.g394584.t1.1	2	2	2	Cre09.g394584.t1.1 pacid=30780999 transcript=Cre09.g394584.t1.1 locus=Cre09.g394584 ID=Cre09.g394584.t1.1.v5.5 annot-version=v5.6	1	2	2	2	0	2	0	1	0	0	0	0	0	0	0	0	0	0	0	0	0	0	0	0	0	0	0	0	0	0	0	0	0	0	0	0	0	0	0	0	0	0	0	0	0	0	0	2	0	1	0	0	0	0	0	0	0	0	0	0	0	0	0	0	0	0	0	0	0	0	0	0	0	0	0	0	0	0	0	0	0	0	0	0	0	0	0	0	0	2	0	1	0	0	0	0	0	0	0	0	0	0	0	0	0	0	0	0	0	0	0	0	0	0	0	0	0	0	0	0	0	0	0	0	0	0	0	0	0	0	8.8	8.8	8.8	48.965	488	488	0	5.7872	0	8.8	0	4.5	0	0	0	0	0	0	0	0	0	0	0	0	0	0	0	0	0	0	0	0	0	0	0	0	0	0	0	0	0	0	0	0	0	0	0	0	0	0	33232	0	16018	0	17214	0	0	0	0	0	0	0	0	0	0	0	0	0	0	0	0	0	0	0	0	0	0	0	0	0	0	0	0	0	0	0	0	0	0	0	0	0	0	4				664	5226;6501	True;True	5859;7267	28098;35466;35467	33421;33422;42007;42008	33421;42008
Cre09.g396800.t1.1	Cre09.g396800.t1.1	2	2	2	Cre09.g396800.t1.1 pacid=30780460 transcript=Cre09.g396800.t1.1 locus=Cre09.g396800 ID=Cre09.g396800.t1.1.v5.5 annot-version=v5.6	1	2	2	2	0	2	0	1	0	0	0	0	0	0	0	0	0	0	0	0	0	0	0	0	0	0	0	0	0	0	0	0	0	0	0	0	0	0	0	0	0	0	0	0	0	0	0	2	0	1	0	0	0	0	0	0	0	0	0	0	0	0	0	0	0	0	0	0	0	0	0	0	0	0	0	0	0	0	0	0	0	0	0	0	0	0	0	0	0	2	0	1	0	0	0	0	0	0	0	0	0	0	0	0	0	0	0	0	0	0	0	0	0	0	0	0	0	0	0	0	0	0	0	0	0	0	0	0	0	0	7.5	7.5	7.5	43.625	416	416	0	22.698	0	7.5	0	4.3	0	0	0	0	0	0	0	0	0	0	0	0	0	0	0	0	0	0	0	0	0	0	0	0	0	0	0	0	0	0	0	0	0	0	0	0	0	0	106680	0	65519	0	41163	0	0	0	0	0	0	0	0	0	0	0	0	0	0	0	0	0	0	0	0	0	0	0	0	0	0	0	0	0	0	0	0	0	0	0	0	0	0	3				669	2949;5055	True;True	3238;5678	15790;27041;27042	18965;32156;32157	18965;32156
Cre09.g398900.t1.1	Cre09.g398900.t1.1	2	2	2	Cre09.g398900.t1.1 pacid=30781370 transcript=Cre09.g398900.t1.1 locus=Cre09.g398900 ID=Cre09.g398900.t1.1.v5.5 annot-version=v5.6	1	2	2	2	0	2	1	0	0	0	0	0	0	0	0	0	0	0	0	0	0	0	0	0	0	0	0	0	0	0	0	0	0	0	0	0	0	0	0	0	0	0	0	0	0	0	0	2	1	0	0	0	0	0	0	0	0	0	0	0	0	0	0	0	0	0	0	0	0	0	0	0	0	0	0	0	0	0	0	0	0	0	0	0	0	0	0	0	0	2	1	0	0	0	0	0	0	0	0	0	0	0	0	0	0	0	0	0	0	0	0	0	0	0	0	0	0	0	0	0	0	0	0	0	0	0	0	0	0	0	4	4	4	54.219	555	555	0	14.147	0	4	2	0	0	0	0	0	0	0	0	0	0	0	0	0	0	0	0	0	0	0	0	0	0	0	0	0	0	0	0	0	0	0	0	0	0	0	0	0	0	0	206800	0	81971	124830	0	0	0	0	0	0	0	0	0	0	0	0	0	0	0	0	0	0	0	0	0	0	0	0	0	0	0	0	0	0	0	0	0	0	0	0	0	0	0	3				674	4242;5809	True;True	4769;6506	22975;31508;31509	27469;37436;37437	27469;37436
Cre09.g402500.t1.2	Cre09.g402500.t1.2	2	2	2	Cre09.g402500.t1.2 pacid=30781514 transcript=Cre09.g402500.t1.2 locus=Cre09.g402500 ID=Cre09.g402500.t1.2.v5.5 annot-version=v5.6	1	2	2	2	0	0	0	0	0	0	0	0	0	0	0	0	0	0	0	0	0	0	0	0	0	0	0	0	0	0	1	2	0	0	0	0	0	0	0	0	0	0	0	0	0	0	0	0	0	0	0	0	0	0	0	0	0	0	0	0	0	0	0	0	0	0	0	0	0	0	0	0	1	2	0	0	0	0	0	0	0	0	0	0	0	0	0	0	0	0	0	0	0	0	0	0	0	0	0	0	0	0	0	0	0	0	0	0	0	0	0	0	0	0	1	2	0	0	0	0	0	0	0	0	0	0	0	0	0	0	5.9	5.9	5.9	96.909	862	862	0	5.7876	0	0	0	0	0	0	0	0	0	0	0	0	0	0	0	0	0	0	0	0	0	0	0	0	0	0	2.7	5.9	0	0	0	0	0	0	0	0	0	0	0	0	0	0	344760	0	0	0	0	0	0	0	0	0	0	0	0	0	0	0	0	0	0	0	0	0	0	0	0	0	0	186680	158080	0	0	0	0	0	0	0	0	0	0	0	0	0	0	3				680	263;1614	True;True	289;1771	1311;1312;8221	1465;1466;9578	1466;9578
Cre09.g407700.t1.2	Cre09.g407700.t1.2	2	2	2	Cre09.g407700.t1.2 pacid=30781442 transcript=Cre09.g407700.t1.2 locus=Cre09.g407700 ID=Cre09.g407700.t1.2.v5.5 annot-version=v5.6	1	2	2	2	0	0	0	0	0	0	0	0	0	0	0	0	0	0	0	0	1	1	0	0	0	0	0	0	0	0	0	1	0	0	0	0	0	0	0	0	0	0	0	0	0	1	0	0	0	0	0	0	0	0	0	0	0	0	0	0	0	0	1	1	0	0	0	0	0	0	0	0	0	1	0	0	0	0	0	0	0	0	0	0	0	0	0	1	0	0	0	0	0	0	0	0	0	0	0	0	0	0	0	0	1	1	0	0	0	0	0	0	0	0	0	1	0	0	0	0	0	0	0	0	0	0	0	0	0	1	6.8	6.8	6.8	53.919	501	501	0	5.5276	0	0	0	0	0	0	0	0	0	0	0	0	0	0	0	0	4	4	0	0	0	0	0	0	0	0	0	2.8	0	0	0	0	0	0	0	0	0	0	0	0	0	4	236870	0	0	0	0	0	0	0	0	0	0	0	0	0	0	0	0	30338	67414	0	0	0	0	0	0	0	0	0	77886	0	0	0	0	0	0	0	0	0	0	0	0	0	61228	1				686	4467;6567	True;True	5038;7337	24244;35738;35739;35740	28935;42298;42299;42300	28935;42298
Cre09.g415550.t1.2	Cre09.g415550.t1.2	2	2	2	Cre09.g415550.t1.2 pacid=30780638 transcript=Cre09.g415550.t1.2 locus=Cre09.g415550 ID=Cre09.g415550.t1.2.v5.5 annot-version=v5.6	1	2	2	2	0	0	0	0	0	0	0	0	0	0	0	0	0	0	0	0	0	1	0	0	0	0	0	0	0	0	0	2	0	0	0	0	0	0	0	0	0	0	0	0	0	2	0	0	0	0	0	0	0	0	0	0	0	0	0	0	0	0	0	1	0	0	0	0	0	0	0	0	0	2	0	0	0	0	0	0	0	0	0	0	0	0	0	2	0	0	0	0	0	0	0	0	0	0	0	0	0	0	0	0	0	1	0	0	0	0	0	0	0	0	0	2	0	0	0	0	0	0	0	0	0	0	0	0	0	2	5.9	5.9	5.9	48.412	494	494	0	11.808	0	0	0	0	0	0	0	0	0	0	0	0	0	0	0	0	0	3.2	0	0	0	0	0	0	0	0	0	5.9	0	0	0	0	0	0	0	0	0	0	0	0	0	5.9	255720	0	0	0	0	0	0	0	0	0	0	0	0	0	0	0	0	0	54538	0	0	0	0	0	0	0	0	0	170890	0	0	0	0	0	0	0	0	0	0	0	0	0	30287	5				698	1361;6014	True;True	1500;6732	7062;7063;32687;32688;32689	8220;8221;38796;38797;38798	8221;38796
Cre09.g416250.t1.1	Cre09.g416250.t1.1	2	2	2	Cre09.g416250.t1.1 pacid=30780568 transcript=Cre09.g416250.t1.1 locus=Cre09.g416250 ID=Cre09.g416250.t1.1.v5.5 annot-version=v5.6	1	2	2	2	0	0	0	0	0	0	0	0	0	0	0	1	0	0	0	0	0	0	0	0	0	0	0	0	0	0	0	1	0	0	0	0	0	0	0	0	0	0	0	0	0	0	0	0	0	0	0	0	0	0	0	0	0	1	0	0	0	0	0	0	0	0	0	0	0	0	0	0	0	1	0	0	0	0	0	0	0	0	0	0	0	0	0	0	0	0	0	0	0	0	0	0	0	0	0	1	0	0	0	0	0	0	0	0	0	0	0	0	0	0	0	1	0	0	0	0	0	0	0	0	0	0	0	0	0	0	3.1	3.1	3.1	159.61	1495	1495	0	3.8914	0	0	0	0	0	0	0	0	0	0	0	1.1	0	0	0	0	0	0	0	0	0	0	0	0	0	0	0	2.1	0	0	0	0	0	0	0	0	0	0	0	0	0	0	97670	0	0	0	0	0	0	0	0	0	0	0	6169.3	0	0	0	0	0	0	0	0	0	0	0	0	0	0	0	91501	0	0	0	0	0	0	0	0	0	0	0	0	0	0	2				705	4889;5234	True;True	5499;5867	26129;28127	31079;33454	31079;33454
Cre09.g417150.t1.2	Cre09.g417150.t1.2	2	2	2	Cre09.g417150.t1.2 pacid=30780452 transcript=Cre09.g417150.t1.2 locus=Cre09.g417150 ID=Cre09.g417150.t1.2.v5.5 annot-version=v5.6	1	2	2	2	0	0	0	1	0	0	0	0	0	0	0	0	0	0	0	0	1	2	1	0	0	0	0	0	1	0	0	0	0	0	0	0	0	0	0	0	0	0	0	0	0	1	0	0	0	1	0	0	0	0	0	0	0	0	0	0	0	0	1	2	1	0	0	0	0	0	1	0	0	0	0	0	0	0	0	0	0	0	0	0	0	0	0	1	0	0	0	1	0	0	0	0	0	0	0	0	0	0	0	0	1	2	1	0	0	0	0	0	1	0	0	0	0	0	0	0	0	0	0	0	0	0	0	0	0	1	5.1	5.1	5.1	56.157	493	493	0	17.519	0	0	0	2.8	0	0	0	0	0	0	0	0	0	0	0	0	2.8	5.1	2.8	0	0	0	0	0	2.2	0	0	0	0	0	0	0	0	0	0	0	0	0	0	0	0	2.8	275470	0	0	0	11921	0	0	0	0	0	0	0	0	0	0	0	0	23369	216490	5876.5	0	0	0	0	0	8765.4	0	0	0	0	0	0	0	0	0	0	0	0	0	0	0	0	9051.8	7				708	723;3509	True;True	800;3856	3834;3835;18772;18773;18774;18775;18776	4424;4425;22504;22505;22506;22507;22508	4424;22505
Cre10.g419950.t1.1	Cre10.g419950.t1.1	2	2	2	Cre10.g419950.t1.1 pacid=30790279 transcript=Cre10.g419950.t1.1 locus=Cre10.g419950 ID=Cre10.g419950.t1.1.v5.5 annot-version=v5.6	1	2	2	2	0	0	0	0	0	0	0	0	0	0	0	0	0	0	0	0	0	0	0	0	0	0	0	0	0	0	0	1	0	0	0	0	0	0	0	0	0	0	0	0	0	1	0	0	0	0	0	0	0	0	0	0	0	0	0	0	0	0	0	0	0	0	0	0	0	0	0	0	0	1	0	0	0	0	0	0	0	0	0	0	0	0	0	1	0	0	0	0	0	0	0	0	0	0	0	0	0	0	0	0	0	0	0	0	0	0	0	0	0	0	0	1	0	0	0	0	0	0	0	0	0	0	0	0	0	1	8.7	8.7	8.7	62.404	576	576	0	7.7193	0	0	0	0	0	0	0	0	0	0	0	0	0	0	0	0	0	0	0	0	0	0	0	0	0	0	0	4.9	0	0	0	0	0	0	0	0	0	0	0	0	0	3.8	31369	0	0	0	0	0	0	0	0	0	0	0	0	0	0	0	0	0	0	0	0	0	0	0	0	0	0	0	27457	0	0	0	0	0	0	0	0	0	0	0	0	0	3912.5	2				712	2015;5959	True;True	2208;6671	10729;32320	12632;38359	12632;38359
Cre10.g421300.t1.2	Cre10.g421300.t1.2	2	2	2	Cre10.g421300.t1.2 pacid=30790621 transcript=Cre10.g421300.t1.2 locus=Cre10.g421300 ID=Cre10.g421300.t1.2.v5.5 annot-version=v5.6	1	2	2	2	0	0	0	1	0	0	0	0	0	0	0	0	0	0	0	0	0	1	0	0	0	0	0	0	0	0	0	0	0	0	1	0	0	0	0	0	1	0	0	0	0	0	0	0	0	1	0	0	0	0	0	0	0	0	0	0	0	0	0	1	0	0	0	0	0	0	0	0	0	0	0	0	1	0	0	0	0	0	1	0	0	0	0	0	0	0	0	1	0	0	0	0	0	0	0	0	0	0	0	0	0	1	0	0	0	0	0	0	0	0	0	0	0	0	1	0	0	0	0	0	1	0	0	0	0	0	5.6	5.6	5.6	42.537	372	372	0.001759	2.581	0	0	0	3.2	0	0	0	0	0	0	0	0	0	0	0	0	0	2.4	0	0	0	0	0	0	0	0	0	0	0	0	3.2	0	0	0	0	0	2.4	0	0	0	0	0	73732	0	0	0	25935	0	0	0	0	0	0	0	0	0	0	0	0	0	20018	0	0	0	0	0	0	0	0	0	0	0	0	12997	0	0	0	0	0	14782	0	0	0	0	0	2				715	3896;5618	True;True	4285;6302	20614;20615;30372;30373	24607;24608;36075;36076	24608;36075
Cre10.g424400.t1.2	Cre10.g424400.t1.2	2	2	2	Cre10.g424400.t1.2 pacid=30789754 transcript=Cre10.g424400.t1.2 locus=Cre10.g424400 ID=Cre10.g424400.t1.2.v5.5 annot-version=v5.6	1	2	2	2	0	0	0	0	0	0	0	0	0	0	0	0	0	0	0	0	2	0	0	0	0	0	0	0	0	0	0	0	0	0	0	0	0	0	0	0	0	0	0	0	0	0	0	0	0	0	0	0	0	0	0	0	0	0	0	0	0	0	2	0	0	0	0	0	0	0	0	0	0	0	0	0	0	0	0	0	0	0	0	0	0	0	0	0	0	0	0	0	0	0	0	0	0	0	0	0	0	0	0	0	2	0	0	0	0	0	0	0	0	0	0	0	0	0	0	0	0	0	0	0	0	0	0	0	0	0	13	13	13	29.133	270	270	0	2.9709	0	0	0	0	0	0	0	0	0	0	0	0	0	0	0	0	13	0	0	0	0	0	0	0	0	0	0	0	0	0	0	0	0	0	0	0	0	0	0	0	0	0	16805	0	0	0	0	0	0	0	0	0	0	0	0	0	0	0	0	16805	0	0	0	0	0	0	0	0	0	0	0	0	0	0	0	0	0	0	0	0	0	0	0	0	0	2				721	439;2841	True;True	483;3110	2399;15177	2802;18285	2802;18285
Cre10.g429150.t1.2	Cre10.g429150.t1.2	2	2	2	Cre10.g429150.t1.2 pacid=30790910 transcript=Cre10.g429150.t1.2 locus=Cre10.g429150 ID=Cre10.g429150.t1.2.v5.5 annot-version=v5.6	1	2	2	2	0	0	0	0	0	0	0	0	0	0	0	0	0	1	0	0	0	0	0	0	0	0	0	0	0	0	0	1	0	0	0	0	0	0	0	0	0	0	0	0	0	1	0	0	0	0	0	0	0	0	0	0	0	0	0	1	0	0	0	0	0	0	0	0	0	0	0	0	0	1	0	0	0	0	0	0	0	0	0	0	0	0	0	1	0	0	0	0	0	0	0	0	0	0	0	0	0	1	0	0	0	0	0	0	0	0	0	0	0	0	0	1	0	0	0	0	0	0	0	0	0	0	0	0	0	1	6.9	6.9	6.9	36.054	349	349	0	3.4823	0	0	0	0	0	0	0	0	0	0	0	0	0	4	0	0	0	0	0	0	0	0	0	0	0	0	0	2.9	0	0	0	0	0	0	0	0	0	0	0	0	0	4	165870	0	0	0	0	0	0	0	0	0	0	0	0	0	117180	0	0	0	0	0	0	0	0	0	0	0	0	0	10532	0	0	0	0	0	0	0	0	0	0	0	0	0	38156	3				732	523;4772	True;True	575;5374	2914;2915;25682	3403;3404;30567;30568	3403;30568
Cre10.g432900.t1.2	Cre10.g432900.t1.2	2	2	2	Cre10.g432900.t1.2 pacid=30789864 transcript=Cre10.g432900.t1.2 locus=Cre10.g432900 ID=Cre10.g432900.t1.2.v5.5 annot-version=v5.6	1	2	2	2	0	0	0	1	0	0	0	0	0	0	0	1	0	0	0	0	0	0	0	0	0	0	0	0	0	0	0	0	0	0	0	0	0	0	0	0	0	0	0	0	0	0	0	0	0	1	0	0	0	0	0	0	0	1	0	0	0	0	0	0	0	0	0	0	0	0	0	0	0	0	0	0	0	0	0	0	0	0	0	0	0	0	0	0	0	0	0	1	0	0	0	0	0	0	0	1	0	0	0	0	0	0	0	0	0	0	0	0	0	0	0	0	0	0	0	0	0	0	0	0	0	0	0	0	0	0	7.8	7.8	7.8	44.64	411	411	0.0050209	2.1702	0	0	0	4.9	0	0	0	0	0	0	0	2.9	0	0	0	0	0	0	0	0	0	0	0	0	0	0	0	0	0	0	0	0	0	0	0	0	0	0	0	0	0	0	36181	0	0	0	27246	0	0	0	0	0	0	0	8934.8	0	0	0	0	0	0	0	0	0	0	0	0	0	0	0	0	0	0	0	0	0	0	0	0	0	0	0	0	0	0	2				737	438;2467	True;True	482;2697	2398;13266	2801;16055	2801;16055
Cre10.g434750.t1.2	Cre10.g434750.t1.2	2	2	2	Cre10.g434750.t1.2 pacid=30789728 transcript=Cre10.g434750.t1.2 locus=Cre10.g434750 ID=Cre10.g434750.t1.2.v5.5 annot-version=v5.6	1	2	2	2	0	0	0	0	0	0	0	0	0	0	0	0	0	0	1	0	0	0	1	0	0	0	0	0	0	0	1	0	0	0	1	0	0	0	0	0	0	0	0	0	1	0	0	0	0	0	0	0	0	0	0	0	0	0	0	0	1	0	0	0	1	0	0	0	0	0	0	0	1	0	0	0	1	0	0	0	0	0	0	0	0	0	1	0	0	0	0	0	0	0	0	0	0	0	0	0	0	0	1	0	0	0	1	0	0	0	0	0	0	0	1	0	0	0	1	0	0	0	0	0	0	0	0	0	1	0	3.6	3.6	3.6	60.212	555	555	0	4.058	0	0	0	0	0	0	0	0	0	0	0	0	0	0	1.8	0	0	0	1.8	0	0	0	0	0	0	0	1.8	0	0	0	1.8	0	0	0	0	0	0	0	0	0	1.8	0	441550	0	0	0	0	0	0	0	0	0	0	0	0	0	0	17393	0	0	0	37828	0	0	0	0	0	0	0	312400	0	0	0	39177	0	0	0	0	0	0	0	0	0	34755	0	4				738	1186;1782	True;True	1306;1950	6171;6172;9188;9189;9190	7215;7216;10767;10768;10769	7216;10768
Cre10.g436050.t1.2	Cre10.g436050.t1.2	2	2	2	Cre10.g436050.t1.2 pacid=30790769 transcript=Cre10.g436050.t1.2 locus=Cre10.g436050 ID=Cre10.g436050.t1.2.v5.5 annot-version=v5.6	1	2	2	2	0	0	0	0	0	0	0	0	0	0	0	0	0	0	2	0	0	1	0	0	0	0	0	0	0	0	0	0	2	0	0	0	0	0	0	0	0	0	0	0	0	2	0	0	0	0	0	0	0	0	0	0	0	0	0	0	2	0	0	1	0	0	0	0	0	0	0	0	0	0	2	0	0	0	0	0	0	0	0	0	0	0	0	2	0	0	0	0	0	0	0	0	0	0	0	0	0	0	2	0	0	1	0	0	0	0	0	0	0	0	0	0	2	0	0	0	0	0	0	0	0	0	0	0	0	2	9.4	9.4	9.4	25.915	234	234	0	44.232	0	0	0	0	0	0	0	0	0	0	0	0	0	0	9.4	0	0	5.1	0	0	0	0	0	0	0	0	0	0	9.4	0	0	0	0	0	0	0	0	0	0	0	0	9.4	1170800	0	0	0	0	0	0	0	0	0	0	0	0	0	0	891320	0	0	30334	0	0	0	0	0	0	0	0	0	0	218850	0	0	0	0	0	0	0	0	0	0	0	0	30294	7				741	3577;5237	True;True	3928;5870	19121;19122;19123;28139;28140;28141;28142	22902;22903;22904;33466;33467;33468;33469	22902;33466
Cre10.g441650.t1.1	Cre10.g441650.t1.1	2	2	2	Cre10.g441650.t1.1 pacid=30790445 transcript=Cre10.g441650.t1.1 locus=Cre10.g441650 ID=Cre10.g441650.t1.1.v5.5 annot-version=v5.6	1	2	2	2	0	0	1	0	0	0	0	0	0	0	0	0	0	0	0	0	0	0	1	0	0	0	0	0	0	0	0	0	0	0	0	0	0	0	0	0	0	0	0	0	0	0	0	0	1	0	0	0	0	0	0	0	0	0	0	0	0	0	0	0	1	0	0	0	0	0	0	0	0	0	0	0	0	0	0	0	0	0	0	0	0	0	0	0	0	0	1	0	0	0	0	0	0	0	0	0	0	0	0	0	0	0	1	0	0	0	0	0	0	0	0	0	0	0	0	0	0	0	0	0	0	0	0	0	0	0	0.3	0.3	0.3	857.96	8089	8089	0.0058091	2.1058	0	0	0.1	0	0	0	0	0	0	0	0	0	0	0	0	0	0	0	0.1	0	0	0	0	0	0	0	0	0	0	0	0	0	0	0	0	0	0	0	0	0	0	0	72747	0	0	43764	0	0	0	0	0	0	0	0	0	0	0	0	0	0	0	28983	0	0	0	0	0	0	0	0	0	0	0	0	0	0	0	0	0	0	0	0	0	0	0	2				751	13;1354	True;True	13;1493	41;7031	43;8186	43;8186
Cre10.g442700.t1.2	Cre10.g442700.t1.2	2	2	2	Cre10.g442700.t1.2 pacid=30789854 transcript=Cre10.g442700.t1.2 locus=Cre10.g442700 ID=Cre10.g442700.t1.2.v5.5 annot-version=v5.6	1	2	2	2	0	0	0	2	0	0	0	0	0	0	0	0	0	0	0	0	1	1	0	0	0	0	0	0	0	0	0	0	0	0	0	1	0	0	0	0	1	0	0	0	0	0	0	0	0	2	0	0	0	0	0	0	0	0	0	0	0	0	1	1	0	0	0	0	0	0	0	0	0	0	0	0	0	1	0	0	0	0	1	0	0	0	0	0	0	0	0	2	0	0	0	0	0	0	0	0	0	0	0	0	1	1	0	0	0	0	0	0	0	0	0	0	0	0	0	1	0	0	0	0	1	0	0	0	0	0	5.8	5.8	5.8	51.633	465	465	0	110.18	0	0	0	5.8	0	0	0	0	0	0	0	0	0	0	0	0	3.4	3.4	0	0	0	0	0	0	0	0	0	0	0	0	0	3.4	0	0	0	0	2.4	0	0	0	0	0	200520	0	0	0	105360	0	0	0	0	0	0	0	0	0	0	0	0	22766	54090	0	0	0	0	0	0	0	0	0	0	0	0	0	2160.5	0	0	0	0	16148	0	0	0	0	0	7				752	564;2265	True;True	618;619;2472	3120;3121;3122;3123;3124;3125;12342;12343	3635;3636;3637;3638;3639;3640;14936;14937	3639;14936	563	319
Cre10.g452050.t1.2	Cre10.g452050.t1.2	2	2	2	Cre10.g452050.t1.2 pacid=30790835 transcript=Cre10.g452050.t1.2 locus=Cre10.g452050 ID=Cre10.g452050.t1.2.v5.5 annot-version=v5.6	1	2	2	2	0	0	0	0	0	0	0	0	0	0	0	0	0	0	0	0	0	0	0	0	0	0	0	0	0	0	1	2	0	0	0	0	0	0	0	0	0	0	0	0	0	1	0	0	0	0	0	0	0	0	0	0	0	0	0	0	0	0	0	0	0	0	0	0	0	0	0	0	1	2	0	0	0	0	0	0	0	0	0	0	0	0	0	1	0	0	0	0	0	0	0	0	0	0	0	0	0	0	0	0	0	0	0	0	0	0	0	0	0	0	1	2	0	0	0	0	0	0	0	0	0	0	0	0	0	1	15.5	15.5	15.5	28.702	264	264	0	15.113	0	0	0	0	0	0	0	0	0	0	0	0	0	0	0	0	0	0	0	0	0	0	0	0	0	0	8	15.5	0	0	0	0	0	0	0	0	0	0	0	0	0	8	389940	0	0	0	0	0	0	0	0	0	0	0	0	0	0	0	0	0	0	0	0	0	0	0	0	0	0	3647.7	383950	0	0	0	0	0	0	0	0	0	0	0	0	0	2337.4	4				759	3768;6787	True;True	4148;7575	20145;20146;20147;37006	24067;24068;24069;43797	24068;43797
Cre10.g452250.t1.1	Cre10.g452250.t1.1	2	2	2	Cre10.g452250.t1.1 pacid=30790884 transcript=Cre10.g452250.t1.1 locus=Cre10.g452250 ID=Cre10.g452250.t1.1.v5.5 annot-version=v5.6	1	2	2	2	0	0	0	0	0	0	0	0	0	0	0	0	0	0	2	0	0	0	0	0	0	0	0	0	0	0	0	0	0	0	0	0	0	0	0	0	0	0	0	0	0	0	0	0	0	0	0	0	0	0	0	0	0	0	0	0	2	0	0	0	0	0	0	0	0	0	0	0	0	0	0	0	0	0	0	0	0	0	0	0	0	0	0	0	0	0	0	0	0	0	0	0	0	0	0	0	0	0	2	0	0	0	0	0	0	0	0	0	0	0	0	0	0	0	0	0	0	0	0	0	0	0	0	0	0	0	3.8	3.8	3.8	67.635	639	639	0.0017621	2.5905	0	0	0	0	0	0	0	0	0	0	0	0	0	0	3.8	0	0	0	0	0	0	0	0	0	0	0	0	0	0	0	0	0	0	0	0	0	0	0	0	0	0	0	86377	0	0	0	0	0	0	0	0	0	0	0	0	0	0	86377	0	0	0	0	0	0	0	0	0	0	0	0	0	0	0	0	0	0	0	0	0	0	0	0	0	0	0	1				760	178;5802	True;True	196;6497	862;31447	967;37372	967;37372	580	211
Cre10.g452450.t1.2	Cre10.g452450.t1.2	2	2	2	Cre10.g452450.t1.2 pacid=30790862 transcript=Cre10.g452450.t1.2 locus=Cre10.g452450 ID=Cre10.g452450.t1.2.v5.5 annot-version=v5.6	1	2	2	2	0	0	0	0	0	0	0	0	0	0	0	0	0	0	0	0	0	0	0	0	0	0	0	0	0	0	0	2	0	0	0	0	0	0	0	0	0	0	0	0	0	0	0	0	0	0	0	0	0	0	0	0	0	0	0	0	0	0	0	0	0	0	0	0	0	0	0	0	0	2	0	0	0	0	0	0	0	0	0	0	0	0	0	0	0	0	0	0	0	0	0	0	0	0	0	0	0	0	0	0	0	0	0	0	0	0	0	0	0	0	0	2	0	0	0	0	0	0	0	0	0	0	0	0	0	0	3.7	3.7	3.7	115.13	1046	1046	0	4.063	0	0	0	0	0	0	0	0	0	0	0	0	0	0	0	0	0	0	0	0	0	0	0	0	0	0	0	3.7	0	0	0	0	0	0	0	0	0	0	0	0	0	0	67810	0	0	0	0	0	0	0	0	0	0	0	0	0	0	0	0	0	0	0	0	0	0	0	0	0	0	0	67810	0	0	0	0	0	0	0	0	0	0	0	0	0	0	2				761	3029;5576	True;True	3324;6255	16210;30159	19453;35834	19453;35834
Cre10.g452500.t1.2	Cre10.g452500.t1.2	2	2	2	Cre10.g452500.t1.2 pacid=30790311 transcript=Cre10.g452500.t1.2 locus=Cre10.g452500 ID=Cre10.g452500.t1.2.v5.5 annot-version=v5.6	1	2	2	2	0	0	0	0	0	0	0	0	0	0	0	0	0	2	0	0	0	0	0	0	0	0	0	0	0	0	0	0	0	0	0	0	0	0	0	0	0	0	0	0	0	0	0	0	0	0	0	0	0	0	0	0	0	0	0	2	0	0	0	0	0	0	0	0	0	0	0	0	0	0	0	0	0	0	0	0	0	0	0	0	0	0	0	0	0	0	0	0	0	0	0	0	0	0	0	0	0	2	0	0	0	0	0	0	0	0	0	0	0	0	0	0	0	0	0	0	0	0	0	0	0	0	0	0	0	0	2.4	2.4	2.4	112.42	1059	1059	0.0058285	2.1269	0	0	0	0	0	0	0	0	0	0	0	0	0	2.4	0	0	0	0	0	0	0	0	0	0	0	0	0	0	0	0	0	0	0	0	0	0	0	0	0	0	0	0	40778	0	0	0	0	0	0	0	0	0	0	0	0	0	40778	0	0	0	0	0	0	0	0	0	0	0	0	0	0	0	0	0	0	0	0	0	0	0	0	0	0	0	0	2				762	5269;6508	True;True	5907;7274	28245;35485	33583;33584;42026	33584;42026
Cre10.g456100.t1.2	Cre10.g456100.t1.2	6	2	2	Cre10.g456100.t1.2 pacid=30790358 transcript=Cre10.g456100.t1.2 locus=Cre10.g456100 ID=Cre10.g456100.t1.2.v5.5 annot-version=v5.6	1	6	2	2	0	0	0	0	0	0	0	0	0	0	0	0	0	0	1	1	0	0	0	0	0	0	0	0	0	0	1	1	4	0	0	0	0	0	0	0	0	0	0	0	0	1	0	0	0	0	0	0	0	0	0	0	0	0	0	0	0	0	0	0	0	0	0	0	0	0	0	0	0	0	2	0	0	0	0	0	0	0	0	0	0	0	0	0	0	0	0	0	0	0	0	0	0	0	0	0	0	0	0	0	0	0	0	0	0	0	0	0	0	0	0	0	2	0	0	0	0	0	0	0	0	0	0	0	0	0	33.8	15.9	15.9	21.386	201	201	0	3.4081	0	0	0	0	0	0	0	0	0	0	0	0	0	0	6	7.5	0	0	0	0	0	0	0	0	0	0	5.5	5.5	25.9	0	0	0	0	0	0	0	0	0	0	0	0	7.5	28942	0	0	0	0	0	0	0	0	0	0	0	0	0	0	0	0	0	0	0	0	0	0	0	0	0	0	0	0	28942	0	0	0	0	0	0	0	0	0	0	0	0	0	2				767	1567;1779;2163;2492;3026;3125	False;False;True;False;True;False	1719;1947;2364;2723;3320;3429	7941;7942;9183;11649;13365;13366;13367;16200;16682	9249;9250;10762;13911;16178;16179;16180;19443;20000	9250;10762;13911;16180;19443;20000
Cre10.g458900.t1.1	Cre10.g458900.t1.1	2	2	2	Cre10.g458900.t1.1 pacid=30789996 transcript=Cre10.g458900.t1.1 locus=Cre10.g458900 ID=Cre10.g458900.t1.1.v5.5 annot-version=v5.6	1	2	2	2	0	0	0	0	0	1	0	0	0	0	0	0	0	1	0	0	0	0	0	0	0	0	0	0	0	0	0	0	0	0	0	0	0	0	0	0	0	0	0	0	0	0	0	0	0	0	0	1	0	0	0	0	0	0	0	1	0	0	0	0	0	0	0	0	0	0	0	0	0	0	0	0	0	0	0	0	0	0	0	0	0	0	0	0	0	0	0	0	0	1	0	0	0	0	0	0	0	1	0	0	0	0	0	0	0	0	0	0	0	0	0	0	0	0	0	0	0	0	0	0	0	0	0	0	0	0	5.2	5.2	5.2	45.715	422	422	0	26.201	0	0	0	0	0	1.7	0	0	0	0	0	0	0	3.6	0	0	0	0	0	0	0	0	0	0	0	0	0	0	0	0	0	0	0	0	0	0	0	0	0	0	0	0	44664	0	0	0	0	0	12508	0	0	0	0	0	0	0	32156	0	0	0	0	0	0	0	0	0	0	0	0	0	0	0	0	0	0	0	0	0	0	0	0	0	0	0	0	2				771	245;6834	True;True	268;7624	1205;37193	1351;44015	1351;44015
Cre10.g463150.t1.1	Cre10.g463150.t1.1	2	2	2	Cre10.g463150.t1.1 pacid=30790735 transcript=Cre10.g463150.t1.1 locus=Cre10.g463150 ID=Cre10.g463150.t1.1.v5.5 annot-version=v5.6	1	2	2	2	0	0	0	1	0	0	0	0	0	0	0	0	0	0	1	0	0	0	0	0	0	0	0	0	0	0	0	0	0	0	0	0	0	0	0	0	0	0	0	0	0	0	0	0	0	1	0	0	0	0	0	0	0	0	0	0	1	0	0	0	0	0	0	0	0	0	0	0	0	0	0	0	0	0	0	0	0	0	0	0	0	0	0	0	0	0	0	1	0	0	0	0	0	0	0	0	0	0	1	0	0	0	0	0	0	0	0	0	0	0	0	0	0	0	0	0	0	0	0	0	0	0	0	0	0	0	10.8	10.8	10.8	37.426	381	381	0	5.1677	0	0	0	7.9	0	0	0	0	0	0	0	0	0	0	2.9	0	0	0	0	0	0	0	0	0	0	0	0	0	0	0	0	0	0	0	0	0	0	0	0	0	0	0	174200	0	0	0	44686	0	0	0	0	0	0	0	0	0	0	129510	0	0	0	0	0	0	0	0	0	0	0	0	0	0	0	0	0	0	0	0	0	0	0	0	0	0	0	1				779	604;3498	True;True	659;3845	3258;18695	3783;22414	3783;22414
Cre11.g467400.t1.2	Cre11.g467400.t1.2	2	2	2	Cre11.g467400.t1.2 pacid=30775789 transcript=Cre11.g467400.t1.2 locus=Cre11.g467400 ID=Cre11.g467400.t1.2.v5.5 annot-version=v5.6	1	2	2	2	0	0	0	0	0	0	0	0	0	0	0	0	0	1	0	0	0	0	0	0	0	0	0	0	0	0	0	2	0	0	0	0	0	0	0	0	0	0	0	0	0	0	0	0	0	0	0	0	0	0	0	0	0	0	0	1	0	0	0	0	0	0	0	0	0	0	0	0	0	2	0	0	0	0	0	0	0	0	0	0	0	0	0	0	0	0	0	0	0	0	0	0	0	0	0	0	0	1	0	0	0	0	0	0	0	0	0	0	0	0	0	2	0	0	0	0	0	0	0	0	0	0	0	0	0	0	7.3	7.3	7.3	57	602	602	0	4.446	0	0	0	0	0	0	0	0	0	0	0	0	0	3.2	0	0	0	0	0	0	0	0	0	0	0	0	0	7.3	0	0	0	0	0	0	0	0	0	0	0	0	0	0	90700	0	0	0	0	0	0	0	0	0	0	0	0	0	19922	0	0	0	0	0	0	0	0	0	0	0	0	0	70778	0	0	0	0	0	0	0	0	0	0	0	0	0	0	3				783	3;826	True;True	3;908	4;5;4297	4;5;4946	4;4946
Cre11.g467569.t1.1	Cre11.g467569.t1.1	2	2	2	Cre11.g467569.t1.1 pacid=30775882 transcript=Cre11.g467569.t1.1 locus=Cre11.g467569 ID=Cre11.g467569.t1.1.v5.5 annot-version=v5.6	1	2	2	2	0	0	0	0	0	0	0	0	0	0	0	0	0	1	0	0	0	0	0	0	0	0	0	0	0	0	0	1	0	0	0	0	0	0	0	0	0	0	0	0	0	2	0	0	0	0	0	0	0	0	0	0	0	0	0	1	0	0	0	0	0	0	0	0	0	0	0	0	0	1	0	0	0	0	0	0	0	0	0	0	0	0	0	2	0	0	0	0	0	0	0	0	0	0	0	0	0	1	0	0	0	0	0	0	0	0	0	0	0	0	0	1	0	0	0	0	0	0	0	0	0	0	0	0	0	2	7.3	7.3	7.3	23.995	219	219	0	5.1836	0	0	0	0	0	0	0	0	0	0	0	0	0	7.3	0	0	0	0	0	0	0	0	0	0	0	0	0	7.3	0	0	0	0	0	0	0	0	0	0	0	0	0	7.3	1034900	0	0	0	0	0	0	0	0	0	0	0	0	0	175620	0	0	0	0	0	0	0	0	0	0	0	0	0	699260	0	0	0	0	0	0	0	0	0	0	0	0	0	159990	8				786	3841;3842	True;True	4225;4226;4227	20392;20393;20394;20395;20396;20397;20398;20399	24333;24334;24335;24336;24337;24338;24339;24340;24341	24333;24336	594	81
Cre11.g467702.t1.1	Cre11.g467702.t1.1	2	2	2	Cre11.g467702.t1.1 pacid=30775520 transcript=Cre11.g467702.t1.1 locus=Cre11.g467702 ID=Cre11.g467702.t1.1.v5.5 annot-version=v5.6	1	2	2	2	0	0	0	1	0	2	0	0	0	0	0	0	0	0	0	0	0	0	0	0	0	0	0	0	0	0	0	0	0	0	0	0	0	0	0	0	0	0	0	0	0	0	0	0	0	1	0	2	0	0	0	0	0	0	0	0	0	0	0	0	0	0	0	0	0	0	0	0	0	0	0	0	0	0	0	0	0	0	0	0	0	0	0	0	0	0	0	1	0	2	0	0	0	0	0	0	0	0	0	0	0	0	0	0	0	0	0	0	0	0	0	0	0	0	0	0	0	0	0	0	0	0	0	0	0	0	6.3	6.3	6.3	50.638	490	490	0	3.7006	0	0	0	2.4	0	6.3	0	0	0	0	0	0	0	0	0	0	0	0	0	0	0	0	0	0	0	0	0	0	0	0	0	0	0	0	0	0	0	0	0	0	0	0	40700	0	0	0	19287	0	21412	0	0	0	0	0	0	0	0	0	0	0	0	0	0	0	0	0	0	0	0	0	0	0	0	0	0	0	0	0	0	0	0	0	0	0	0	2				789	3400;6690	True;True	3737;7471	18156;18157;36515	21773;21774;43210	21773;43210
Cre11.g467723.t2.1;Cre11.g467723.t1.1	Cre11.g467723.t2.1;Cre11.g467723.t1.1	2;2	2;2	2;2	Cre11.g467723.t2.1 pacid=30775834 transcript=Cre11.g467723.t2.1 locus=Cre11.g467723 ID=Cre11.g467723.t2.1.v5.5 annot-version=v5.6;Cre11.g467723.t1.1 pacid=30775833 transcript=Cre11.g467723.t1.1 locus=Cre11.g467723 ID=Cre11.g467723.t1.1.v5.5 annot-version=v	2	2	2	2	0	0	0	0	0	0	0	0	0	0	0	0	0	0	1	0	0	0	0	0	0	0	0	0	0	0	1	0	0	0	0	0	0	0	0	0	0	0	0	0	0	1	0	0	0	0	0	0	0	0	0	0	0	0	0	0	1	0	0	0	0	0	0	0	0	0	0	0	1	0	0	0	0	0	0	0	0	0	0	0	0	0	0	1	0	0	0	0	0	0	0	0	0	0	0	0	0	0	1	0	0	0	0	0	0	0	0	0	0	0	1	0	0	0	0	0	0	0	0	0	0	0	0	0	0	1	7.9	7.9	7.9	48.543	454	454;454	0	5.8435	0	0	0	0	0	0	0	0	0	0	0	0	0	0	5.5	0	0	0	0	0	0	0	0	0	0	0	2.4	0	0	0	0	0	0	0	0	0	0	0	0	0	0	2.4	148830	0	0	0	0	0	0	0	0	0	0	0	0	0	0	29491	0	0	0	0	0	0	0	0	0	0	0	102900	0	0	0	0	0	0	0	0	0	0	0	0	0	0	16444	2				790	4297;6135	True;True	4843;6863	23297;23298;33416	27818;27819;39644	27818;39644	597	149
Cre11.g476325.t1.1;Cre16.g673852.t1.1	Cre11.g476325.t1.1;Cre16.g673852.t1.1	2;2	2;2	2;2	Cre11.g476325.t1.1 pacid=30775901 transcript=Cre11.g476325.t1.1 locus=Cre11.g476325 ID=Cre11.g476325.t1.1.v5.5 annot-version=v5.6;Cre16.g673852.t1.1 pacid=30777453 transcript=Cre16.g673852.t1.1 locus=Cre16.g673852 ID=Cre16.g673852.t1.1.v5.5 annot-version=v	2	2	2	2	0	0	0	0	0	1	0	0	0	0	0	0	0	0	0	0	0	0	0	0	0	0	0	0	0	0	0	1	0	0	0	0	0	0	0	0	0	0	0	0	0	1	0	0	0	0	0	1	0	0	0	0	0	0	0	0	0	0	0	0	0	0	0	0	0	0	0	0	0	1	0	0	0	0	0	0	0	0	0	0	0	0	0	1	0	0	0	0	0	1	0	0	0	0	0	0	0	0	0	0	0	0	0	0	0	0	0	0	0	0	0	1	0	0	0	0	0	0	0	0	0	0	0	0	0	1	3.2	3.2	3.2	102.32	915	915;974	0	4.2928	0	0	0	0	0	1.4	0	0	0	0	0	0	0	0	0	0	0	0	0	0	0	0	0	0	0	0	0	1.7	0	0	0	0	0	0	0	0	0	0	0	0	0	1.7	29519	0	0	0	0	0	20197	0	0	0	0	0	0	0	0	0	0	0	0	0	0	0	0	0	0	0	0	0	6144.7	0	0	0	0	0	0	0	0	0	0	0	0	0	3177.8	3				797	4505;5694	True;True	5085;6384	24561;24562;30832	29338;29339;36659	29338;36659
Cre11.g477100.t1.2	Cre11.g477100.t1.2	2	2	2	Cre11.g477100.t1.2 pacid=30775762 transcript=Cre11.g477100.t1.2 locus=Cre11.g477100 ID=Cre11.g477100.t1.2.v5.5 annot-version=v5.6	1	2	2	2	0	2	0	1	0	0	0	0	0	0	0	0	0	0	0	0	0	0	0	0	0	0	0	0	0	0	0	0	0	0	0	0	0	0	0	0	0	0	0	0	0	0	0	2	0	1	0	0	0	0	0	0	0	0	0	0	0	0	0	0	0	0	0	0	0	0	0	0	0	0	0	0	0	0	0	0	0	0	0	0	0	0	0	0	0	2	0	1	0	0	0	0	0	0	0	0	0	0	0	0	0	0	0	0	0	0	0	0	0	0	0	0	0	0	0	0	0	0	0	0	0	0	0	0	0	0	5.9	5.9	5.9	58.671	574	574	0	19.429	0	5.9	0	2.3	0	0	0	0	0	0	0	0	0	0	0	0	0	0	0	0	0	0	0	0	0	0	0	0	0	0	0	0	0	0	0	0	0	0	0	0	0	0	81736	0	46375	0	35360	0	0	0	0	0	0	0	0	0	0	0	0	0	0	0	0	0	0	0	0	0	0	0	0	0	0	0	0	0	0	0	0	0	0	0	0	0	0	3				799	895;3342	True;True	984;3676	4646;17814;17815	5450;21357;21358	5450;21357
Cre11.g477150.t1.1	Cre11.g477150.t1.1	2	2	2	Cre11.g477150.t1.1 pacid=30775667 transcript=Cre11.g477150.t1.1 locus=Cre11.g477150 ID=Cre11.g477150.t1.1.v5.5 annot-version=v5.6	1	2	2	2	0	0	0	0	0	0	0	0	0	0	0	0	0	0	1	0	0	0	0	0	0	0	0	0	0	0	0	1	0	0	0	0	0	0	0	0	0	0	0	0	0	0	0	0	0	0	0	0	0	0	0	0	0	0	0	0	1	0	0	0	0	0	0	0	0	0	0	0	0	1	0	0	0	0	0	0	0	0	0	0	0	0	0	0	0	0	0	0	0	0	0	0	0	0	0	0	0	0	1	0	0	0	0	0	0	0	0	0	0	0	0	1	0	0	0	0	0	0	0	0	0	0	0	0	0	0	2.7	2.7	2.7	167.33	1669	1669	0.00090744	2.8002	0	0	0	0	0	0	0	0	0	0	0	0	0	0	1.3	0	0	0	0	0	0	0	0	0	0	0	0	1.4	0	0	0	0	0	0	0	0	0	0	0	0	0	0	29018	0	0	0	0	0	0	0	0	0	0	0	0	0	0	29018	0	0	0	0	0	0	0	0	0	0	0	0	0	0	0	0	0	0	0	0	0	0	0	0	0	0	0	2				800	9;4686	True;True	9;5281	35;25324	37;30178	37;30178
Cre11.g477850.t1.1	Cre11.g477850.t1.1	2	2	2	Cre11.g477850.t1.1 pacid=30776004 transcript=Cre11.g477850.t1.1 locus=Cre11.g477850 ID=Cre11.g477850.t1.1.v5.5 annot-version=v5.6	1	2	2	2	0	0	1	1	0	0	0	0	0	0	0	0	0	0	0	0	0	0	0	0	0	0	0	0	0	0	0	0	0	0	0	0	0	0	0	0	0	0	0	0	0	0	0	0	1	1	0	0	0	0	0	0	0	0	0	0	0	0	0	0	0	0	0	0	0	0	0	0	0	0	0	0	0	0	0	0	0	0	0	0	0	0	0	0	0	0	1	1	0	0	0	0	0	0	0	0	0	0	0	0	0	0	0	0	0	0	0	0	0	0	0	0	0	0	0	0	0	0	0	0	0	0	0	0	0	0	3.5	3.5	3.5	111.27	1060	1060	0	3.0707	0	0	1.8	1.7	0	0	0	0	0	0	0	0	0	0	0	0	0	0	0	0	0	0	0	0	0	0	0	0	0	0	0	0	0	0	0	0	0	0	0	0	0	0	176800	0	0	69910	106890	0	0	0	0	0	0	0	0	0	0	0	0	0	0	0	0	0	0	0	0	0	0	0	0	0	0	0	0	0	0	0	0	0	0	0	0	0	0	1				802	1004;3811	True;True	1101;4194	5162;20269	6025;24195	6025;24195
Cre11.g479750.t1.2	Cre11.g479750.t1.2	2	2	2	Cre11.g479750.t1.2 pacid=30775504 transcript=Cre11.g479750.t1.2 locus=Cre11.g479750 ID=Cre11.g479750.t1.2.v5.5 annot-version=v5.6	1	2	2	2	0	0	0	0	0	0	0	0	0	0	0	0	0	0	0	0	0	0	0	0	0	0	0	0	0	0	0	1	0	0	0	0	0	0	0	0	0	0	0	0	0	2	0	0	0	0	0	0	0	0	0	0	0	0	0	0	0	0	0	0	0	0	0	0	0	0	0	0	0	1	0	0	0	0	0	0	0	0	0	0	0	0	0	2	0	0	0	0	0	0	0	0	0	0	0	0	0	0	0	0	0	0	0	0	0	0	0	0	0	0	0	1	0	0	0	0	0	0	0	0	0	0	0	0	0	2	6.2	6.2	6.2	59.596	549	549	0	3.3881	0	0	0	0	0	0	0	0	0	0	0	0	0	0	0	0	0	0	0	0	0	0	0	0	0	0	0	2.4	0	0	0	0	0	0	0	0	0	0	0	0	0	6.2	83214	0	0	0	0	0	0	0	0	0	0	0	0	0	0	0	0	0	0	0	0	0	0	0	0	0	0	0	60709	0	0	0	0	0	0	0	0	0	0	0	0	0	22505	3				806	354;6221	True;True	387;6957	1889;33909;33910	2185;40257;40258;40259	2185;40257
Cre11.g481450.t1.2	Cre11.g481450.t1.2	2	2	2	Cre11.g481450.t1.2 pacid=30775475 transcript=Cre11.g481450.t1.2 locus=Cre11.g481450 ID=Cre11.g481450.t1.2.v5.5 annot-version=v5.6	1	2	2	2	0	0	0	0	0	0	0	0	0	0	0	0	0	0	0	0	0	0	0	0	0	0	0	0	0	0	0	2	0	0	0	0	0	0	0	0	0	0	0	0	0	0	0	0	0	0	0	0	0	0	0	0	0	0	0	0	0	0	0	0	0	0	0	0	0	0	0	0	0	2	0	0	0	0	0	0	0	0	0	0	0	0	0	0	0	0	0	0	0	0	0	0	0	0	0	0	0	0	0	0	0	0	0	0	0	0	0	0	0	0	0	2	0	0	0	0	0	0	0	0	0	0	0	0	0	0	12.4	12.4	12.4	22.479	209	209	0	3.3508	0	0	0	0	0	0	0	0	0	0	0	0	0	0	0	0	0	0	0	0	0	0	0	0	0	0	0	12.4	0	0	0	0	0	0	0	0	0	0	0	0	0	0	481130	0	0	0	0	0	0	0	0	0	0	0	0	0	0	0	0	0	0	0	0	0	0	0	0	0	0	0	481130	0	0	0	0	0	0	0	0	0	0	0	0	0	0	2				808	5137;6216	True;True	5763;6952	27563;33881	32778;40228	32778;40228
Cre12.g485150.t1.2	Cre12.g485150.t1.2	2	2	2	Cre12.g485150.t1.2 pacid=30792279 transcript=Cre12.g485150.t1.2 locus=Cre12.g485150 ID=Cre12.g485150.t1.2.v5.5 annot-version=v5.6	1	2	2	2	0	0	0	0	0	1	0	0	0	0	0	1	1	0	1	0	0	0	0	0	0	0	0	0	0	0	2	2	0	0	0	0	0	0	0	0	0	0	0	0	1	1	0	0	0	0	0	1	0	0	0	0	0	1	1	0	1	0	0	0	0	0	0	0	0	0	0	0	2	2	0	0	0	0	0	0	0	0	0	0	0	0	1	1	0	0	0	0	0	1	0	0	0	0	0	1	1	0	1	0	0	0	0	0	0	0	0	0	0	0	2	2	0	0	0	0	0	0	0	0	0	0	0	0	1	1	7	7	7	39.759	371	371	0	5.6525	0	0	0	0	0	4	0	0	0	0	0	4	4	0	4	0	0	0	0	0	0	0	0	0	0	0	7	7	0	0	0	0	0	0	0	0	0	0	0	0	4	4	865850	0	0	0	0	0	8308.5	0	0	0	0	0	7876.7	87878	0	43588	0	0	0	0	0	0	0	0	0	0	0	536110	114160	0	0	0	0	0	0	0	0	0	0	0	0	43040	24883	9				815	397;988	True;True	432;433;1085	2142;2143;5009;5010;5011;5012;5013;5014;5015;5016	2487;2488;5859;5860;5861;5862;5863;5864;5865;5866;5867	2488;5862
Cre12.g490350.t1.1	Cre12.g490350.t1.1	2	2	2	Cre12.g490350.t1.1 pacid=30792879 transcript=Cre12.g490350.t1.1 locus=Cre12.g490350 ID=Cre12.g490350.t1.1.v5.5 annot-version=v5.6	1	2	2	2	0	0	0	0	0	0	0	0	0	0	0	0	0	0	0	0	0	0	0	0	0	0	0	0	0	0	0	0	0	0	0	0	0	0	0	0	0	0	0	0	0	2	0	0	0	0	0	0	0	0	0	0	0	0	0	0	0	0	0	0	0	0	0	0	0	0	0	0	0	0	0	0	0	0	0	0	0	0	0	0	0	0	0	2	0	0	0	0	0	0	0	0	0	0	0	0	0	0	0	0	0	0	0	0	0	0	0	0	0	0	0	0	0	0	0	0	0	0	0	0	0	0	0	0	0	2	3.7	3.7	3.7	74.517	681	681	0	7.3918	0	0	0	0	0	0	0	0	0	0	0	0	0	0	0	0	0	0	0	0	0	0	0	0	0	0	0	0	0	0	0	0	0	0	0	0	0	0	0	0	0	3.7	15792	0	0	0	0	0	0	0	0	0	0	0	0	0	0	0	0	0	0	0	0	0	0	0	0	0	0	0	0	0	0	0	0	0	0	0	0	0	0	0	0	0	15792	3				824	602;5655	True;True	657;6343	3256;30563	3780;3781;36311	3780;36311
Cre12.g491450.t1.1	Cre12.g491450.t1.1	2	2	2	Cre12.g491450.t1.1 pacid=30793411 transcript=Cre12.g491450.t1.1 locus=Cre12.g491450 ID=Cre12.g491450.t1.1.v5.5 annot-version=v5.6	1	2	2	2	0	1	0	1	0	0	0	0	0	0	0	0	0	0	0	0	0	0	0	0	0	0	0	0	0	0	0	0	0	0	0	0	0	0	0	0	0	0	0	0	0	0	0	1	0	1	0	0	0	0	0	0	0	0	0	0	0	0	0	0	0	0	0	0	0	0	0	0	0	0	0	0	0	0	0	0	0	0	0	0	0	0	0	0	0	1	0	1	0	0	0	0	0	0	0	0	0	0	0	0	0	0	0	0	0	0	0	0	0	0	0	0	0	0	0	0	0	0	0	0	0	0	0	0	0	0	5.2	5.2	5.2	93.97	885	885	0	5.5485	0	2.4	0	2.8	0	0	0	0	0	0	0	0	0	0	0	0	0	0	0	0	0	0	0	0	0	0	0	0	0	0	0	0	0	0	0	0	0	0	0	0	0	0	21062	0	10782	0	10279	0	0	0	0	0	0	0	0	0	0	0	0	0	0	0	0	0	0	0	0	0	0	0	0	0	0	0	0	0	0	0	0	0	0	0	0	0	0	2				825	3726;5797	True;True	4099;6492	19867;31438	23765;37363	23765;37363
Cre12.g498150.t1.2	Cre12.g498150.t1.2	2	2	2	Cre12.g498150.t1.2 pacid=30792892 transcript=Cre12.g498150.t1.2 locus=Cre12.g498150 ID=Cre12.g498150.t1.2.v5.5 annot-version=v5.6	1	2	2	2	0	1	1	1	0	0	0	0	0	0	0	0	0	0	0	0	0	0	0	0	0	0	0	0	0	0	0	0	0	0	0	0	0	0	0	0	0	0	0	0	0	0	0	1	1	1	0	0	0	0	0	0	0	0	0	0	0	0	0	0	0	0	0	0	0	0	0	0	0	0	0	0	0	0	0	0	0	0	0	0	0	0	0	0	0	1	1	1	0	0	0	0	0	0	0	0	0	0	0	0	0	0	0	0	0	0	0	0	0	0	0	0	0	0	0	0	0	0	0	0	0	0	0	0	0	0	1.9	1.9	1.9	206.56	2075	2075	0	3.5548	0	1.1	0.8	0.8	0	0	0	0	0	0	0	0	0	0	0	0	0	0	0	0	0	0	0	0	0	0	0	0	0	0	0	0	0	0	0	0	0	0	0	0	0	0	50056	0	12574	18727	18755	0	0	0	0	0	0	0	0	0	0	0	0	0	0	0	0	0	0	0	0	0	0	0	0	0	0	0	0	0	0	0	0	0	0	0	0	0	0	3				841	107;2645	True;True	109;2888	473;474;14045	535;536;17018	536;17018
Cre12.g498950.t1.2	Cre12.g498950.t1.2	2	2	2	Cre12.g498950.t1.2 pacid=30791660 transcript=Cre12.g498950.t1.2 locus=Cre12.g498950 ID=Cre12.g498950.t1.2.v5.5 annot-version=v5.6	1	2	2	2	0	1	0	2	0	1	0	0	0	0	0	1	0	1	1	1	0	0	0	0	0	0	0	0	0	0	0	1	1	0	0	0	0	0	0	0	0	0	0	0	0	0	0	1	0	2	0	1	0	0	0	0	0	1	0	1	1	1	0	0	0	0	0	0	0	0	0	0	0	1	1	0	0	0	0	0	0	0	0	0	0	0	0	0	0	1	0	2	0	1	0	0	0	0	0	1	0	1	1	1	0	0	0	0	0	0	0	0	0	0	0	1	1	0	0	0	0	0	0	0	0	0	0	0	0	0	18.3	18.3	18.3	25.903	240	240	0	97.34	0	7.1	0	18.3	0	7.1	0	0	0	0	0	7.1	0	7.1	7.1	7.1	0	0	0	0	0	0	0	0	0	0	0	7.1	7.1	0	0	0	0	0	0	0	0	0	0	0	0	0	281890	0	8948.1	0	55664	0	15096	0	0	0	0	0	6119.7	0	56269	60331	5120	0	0	0	0	0	0	0	0	0	0	0	68268	6077.2	0	0	0	0	0	0	0	0	0	0	0	0	0	8				845	1199;6003	True;True	1320;6718	6219;32584;32585;32586;32587;32588;32589;32590;32591;32592	7268;38663;38664;38665;38666;38667;38668;38669;38670;38671	7268;38670
Cre12.g508500.t1.2	Cre12.g508500.t1.2	2	2	2	Cre12.g508500.t1.2 pacid=30792805 transcript=Cre12.g508500.t1.2 locus=Cre12.g508500 ID=Cre12.g508500.t1.2.v5.5 annot-version=v5.6	1	2	2	2	0	0	0	0	0	0	0	0	0	0	0	0	0	0	0	0	0	0	0	0	0	0	0	0	0	0	0	2	0	0	0	0	0	0	0	0	0	0	0	0	0	0	0	0	0	0	0	0	0	0	0	0	0	0	0	0	0	0	0	0	0	0	0	0	0	0	0	0	0	2	0	0	0	0	0	0	0	0	0	0	0	0	0	0	0	0	0	0	0	0	0	0	0	0	0	0	0	0	0	0	0	0	0	0	0	0	0	0	0	0	0	2	0	0	0	0	0	0	0	0	0	0	0	0	0	0	6	6	6	57.265	537	537	0	14.994	0	0	0	0	0	0	0	0	0	0	0	0	0	0	0	0	0	0	0	0	0	0	0	0	0	0	0	6	0	0	0	0	0	0	0	0	0	0	0	0	0	0	173130	0	0	0	0	0	0	0	0	0	0	0	0	0	0	0	0	0	0	0	0	0	0	0	0	0	0	0	173130	0	0	0	0	0	0	0	0	0	0	0	0	0	0	3				861	3700;5231	True;True	4065;5864	19761;28123	23649;33449;33450	23649;33449	663	269
Cre12.g509750.t1.2	Cre12.g509750.t1.2	2	2	2	Cre12.g509750.t1.2 pacid=30791961 transcript=Cre12.g509750.t1.2 locus=Cre12.g509750 ID=Cre12.g509750.t1.2.v5.5 annot-version=v5.6	1	2	2	2	0	0	0	0	0	0	0	0	0	0	0	0	0	1	0	0	0	0	0	0	0	0	0	0	0	0	1	1	0	0	0	0	0	0	0	0	0	0	0	0	0	1	0	0	0	0	0	0	0	0	0	0	0	0	0	1	0	0	0	0	0	0	0	0	0	0	0	0	1	1	0	0	0	0	0	0	0	0	0	0	0	0	0	1	0	0	0	0	0	0	0	0	0	0	0	0	0	1	0	0	0	0	0	0	0	0	0	0	0	0	1	1	0	0	0	0	0	0	0	0	0	0	0	0	0	1	5.4	5.4	5.4	49.589	485	485	0	4.2175	0	0	0	0	0	0	0	0	0	0	0	0	0	3.1	0	0	0	0	0	0	0	0	0	0	0	0	2.3	2.3	0	0	0	0	0	0	0	0	0	0	0	0	0	3.1	224880	0	0	0	0	0	0	0	0	0	0	0	0	0	45260	0	0	0	0	0	0	0	0	0	0	0	0	57068	100650	0	0	0	0	0	0	0	0	0	0	0	0	0	21903	3				865	2460;2514	True;True	2689;2750	13230;13231;13457;13458	16007;16008;16280;16281	16007;16281
Cre12.g513500.t1.2	Cre12.g513500.t1.2	2	2	2	Cre12.g513500.t1.2 pacid=30791943 transcript=Cre12.g513500.t1.2 locus=Cre12.g513500 ID=Cre12.g513500.t1.2.v5.5 annot-version=v5.6	1	2	2	2	0	1	1	0	0	0	0	0	0	0	0	0	0	1	0	0	0	0	0	0	0	0	0	0	0	0	0	0	0	0	0	0	0	0	0	0	0	0	0	0	0	0	0	1	1	0	0	0	0	0	0	0	0	0	0	1	0	0	0	0	0	0	0	0	0	0	0	0	0	0	0	0	0	0	0	0	0	0	0	0	0	0	0	0	0	1	1	0	0	0	0	0	0	0	0	0	0	1	0	0	0	0	0	0	0	0	0	0	0	0	0	0	0	0	0	0	0	0	0	0	0	0	0	0	0	0	2.8	2.8	2.8	104.22	925	925	0	5.7778	0	1.1	1.1	0	0	0	0	0	0	0	0	0	0	1.7	0	0	0	0	0	0	0	0	0	0	0	0	0	0	0	0	0	0	0	0	0	0	0	0	0	0	0	0	97069	0	5933	62587	0	0	0	0	0	0	0	0	0	0	28549	0	0	0	0	0	0	0	0	0	0	0	0	0	0	0	0	0	0	0	0	0	0	0	0	0	0	0	0	2				876	634;991	True;True	691;1088	3453;3454;5062	4002;4003;5917	4003;5917
Cre12.g517100.t1.1	Cre12.g517100.t1.1	2	2	2	Cre12.g517100.t1.1 pacid=30791836 transcript=Cre12.g517100.t1.1 locus=Cre12.g517100 ID=Cre12.g517100.t1.1.v5.5 annot-version=v5.6	1	2	2	2	0	0	0	0	0	0	0	0	0	0	0	0	1	0	0	0	0	0	1	0	0	0	0	0	1	0	0	0	0	0	0	0	0	0	0	0	0	0	0	0	0	0	0	0	0	0	0	0	0	0	0	0	0	0	1	0	0	0	0	0	1	0	0	0	0	0	1	0	0	0	0	0	0	0	0	0	0	0	0	0	0	0	0	0	0	0	0	0	0	0	0	0	0	0	0	0	1	0	0	0	0	0	1	0	0	0	0	0	1	0	0	0	0	0	0	0	0	0	0	0	0	0	0	0	0	0	8	8	8	28.489	261	261	0.00091241	2.8386	0	0	0	0	0	0	0	0	0	0	0	0	3.1	0	0	0	0	0	5	0	0	0	0	0	5	0	0	0	0	0	0	0	0	0	0	0	0	0	0	0	0	0	413030	0	0	0	0	0	0	0	0	0	0	0	0	143810	0	0	0	0	0	87913	0	0	0	0	0	181300	0	0	0	0	0	0	0	0	0	0	0	0	0	0	0	0	0	2				884	1113;4334	True;True	1221;4885	5792;5793;23460	6751;6752;28011	6751;28011
Cre12.g520650.t1.2	Cre12.g520650.t1.2	2	2	2	Cre12.g520650.t1.2 pacid=30792471 transcript=Cre12.g520650.t1.2 locus=Cre12.g520650 ID=Cre12.g520650.t1.2.v5.5 annot-version=v5.6	1	2	2	2	0	2	0	0	0	1	0	0	0	0	0	0	0	1	0	0	0	0	0	0	0	0	0	0	0	0	0	1	0	0	0	0	0	0	0	0	0	0	0	0	0	0	0	2	0	0	0	1	0	0	0	0	0	0	0	1	0	0	0	0	0	0	0	0	0	0	0	0	0	1	0	0	0	0	0	0	0	0	0	0	0	0	0	0	0	2	0	0	0	1	0	0	0	0	0	0	0	1	0	0	0	0	0	0	0	0	0	0	0	0	0	1	0	0	0	0	0	0	0	0	0	0	0	0	0	0	6.2	6.2	6.2	48.613	451	451	0	30.608	0	6.2	0	0	0	3.8	0	0	0	0	0	0	0	3.8	0	0	0	0	0	0	0	0	0	0	0	0	0	3.8	0	0	0	0	0	0	0	0	0	0	0	0	0	0	116320	0	10428	0	0	0	13241	0	0	0	0	0	0	0	26626	0	0	0	0	0	0	0	0	0	0	0	0	0	66027	0	0	0	0	0	0	0	0	0	0	0	0	0	0	4				893	854;855	True;True	936;937	4413;4414;4415;4416;4417	5075;5076;5077;5078;5079;5080	5076;5079
Cre12.g522300.t1.1	Cre12.g522300.t1.1	2	2	2	Cre12.g522300.t1.1 pacid=30793154 transcript=Cre12.g522300.t1.1 locus=Cre12.g522300 ID=Cre12.g522300.t1.1.v5.5 annot-version=v5.6	1	2	2	2	0	0	0	0	0	0	0	0	0	0	0	0	0	2	0	0	0	0	0	0	0	0	0	0	0	0	0	0	0	0	0	0	0	0	0	0	0	0	0	0	0	0	0	0	0	0	0	0	0	0	0	0	0	0	0	2	0	0	0	0	0	0	0	0	0	0	0	0	0	0	0	0	0	0	0	0	0	0	0	0	0	0	0	0	0	0	0	0	0	0	0	0	0	0	0	0	0	2	0	0	0	0	0	0	0	0	0	0	0	0	0	0	0	0	0	0	0	0	0	0	0	0	0	0	0	0	3.5	3.5	3.5	128.9	1255	1255	0	13.533	0	0	0	0	0	0	0	0	0	0	0	0	0	3.5	0	0	0	0	0	0	0	0	0	0	0	0	0	0	0	0	0	0	0	0	0	0	0	0	0	0	0	0	80930	0	0	0	0	0	0	0	0	0	0	0	0	0	80930	0	0	0	0	0	0	0	0	0	0	0	0	0	0	0	0	0	0	0	0	0	0	0	0	0	0	0	0	1				894	3430;4446	True;True	3772;5016	18374;24139	22037;28813	22037;28813
Cre12.g522600.t1.2	Cre12.g522600.t1.2	2	2	2	Cre12.g522600.t1.2 pacid=30791875 transcript=Cre12.g522600.t1.2 locus=Cre12.g522600 ID=Cre12.g522600.t1.2.v5.5 annot-version=v5.6	1	2	2	2	0	0	0	0	0	0	0	0	0	0	0	0	0	0	0	0	0	0	0	0	0	0	0	0	0	0	0	0	2	1	0	0	0	0	0	0	0	0	0	0	0	0	0	0	0	0	0	0	0	0	0	0	0	0	0	0	0	0	0	0	0	0	0	0	0	0	0	0	0	0	2	1	0	0	0	0	0	0	0	0	0	0	0	0	0	0	0	0	0	0	0	0	0	0	0	0	0	0	0	0	0	0	0	0	0	0	0	0	0	0	0	0	2	1	0	0	0	0	0	0	0	0	0	0	0	0	22.3	22.3	22.3	11.958	112	112	0	2.9928	0	0	0	0	0	0	0	0	0	0	0	0	0	0	0	0	0	0	0	0	0	0	0	0	0	0	0	0	22.3	10.7	0	0	0	0	0	0	0	0	0	0	0	0	60705	0	0	0	0	0	0	0	0	0	0	0	0	0	0	0	0	0	0	0	0	0	0	0	0	0	0	0	0	58700	2005.9	0	0	0	0	0	0	0	0	0	0	0	0	3				897	5344;6443	True;True	5987;7202	28739;35120;35121	34217;41609;41610	34217;41609
Cre12.g529950.t1.2	Cre12.g529950.t1.2	2	2	2	Cre12.g529950.t1.2 pacid=30792112 transcript=Cre12.g529950.t1.2 locus=Cre12.g529950 ID=Cre12.g529950.t1.2.v5.5 annot-version=v5.6	1	2	2	2	0	0	0	1	0	1	0	0	0	0	0	0	0	2	0	0	0	0	0	0	0	0	0	0	0	0	0	2	0	0	0	0	0	0	0	0	0	0	0	0	0	1	0	0	0	1	0	1	0	0	0	0	0	0	0	2	0	0	0	0	0	0	0	0	0	0	0	0	0	2	0	0	0	0	0	0	0	0	0	0	0	0	0	1	0	0	0	1	0	1	0	0	0	0	0	0	0	2	0	0	0	0	0	0	0	0	0	0	0	0	0	2	0	0	0	0	0	0	0	0	0	0	0	0	0	1	6.2	6.2	6.2	70.395	644	644	0	5.5814	0	0	0	3.9	0	3.9	0	0	0	0	0	0	0	6.2	0	0	0	0	0	0	0	0	0	0	0	0	0	6.2	0	0	0	0	0	0	0	0	0	0	0	0	0	3.9	829960	0	0	0	85053	0	22423	0	0	0	0	0	0	0	143350	0	0	0	0	0	0	0	0	0	0	0	0	0	444560	0	0	0	0	0	0	0	0	0	0	0	0	0	134570	6				910	2006;5534	True;True	2199;6206	10695;10696;29952;29953;29954;29955;29956	12591;12592;35598;35599;35600;35601;35602	12591;35598
Cre12.g534350.t1.2	Cre12.g534350.t1.2	2	2	2	Cre12.g534350.t1.2 pacid=30791852 transcript=Cre12.g534350.t1.2 locus=Cre12.g534350 ID=Cre12.g534350.t1.2.v5.5 annot-version=v5.6	1	2	2	2	0	1	0	1	0	0	0	0	0	0	0	0	0	0	0	0	0	0	0	0	0	0	0	0	0	0	0	0	0	0	0	0	0	0	0	0	0	0	0	0	0	0	0	1	0	1	0	0	0	0	0	0	0	0	0	0	0	0	0	0	0	0	0	0	0	0	0	0	0	0	0	0	0	0	0	0	0	0	0	0	0	0	0	0	0	1	0	1	0	0	0	0	0	0	0	0	0	0	0	0	0	0	0	0	0	0	0	0	0	0	0	0	0	0	0	0	0	0	0	0	0	0	0	0	0	0	8.4	8.4	8.4	34.797	320	320	0	74.314	0	3.4	0	5	0	0	0	0	0	0	0	0	0	0	0	0	0	0	0	0	0	0	0	0	0	0	0	0	0	0	0	0	0	0	0	0	0	0	0	0	0	0	20330	0	6394	0	13936	0	0	0	0	0	0	0	0	0	0	0	0	0	0	0	0	0	0	0	0	0	0	0	0	0	0	0	0	0	0	0	0	0	0	0	0	0	0	3				922	2317;3525	True;True	2531;3872	12509;18852	15122;15123;22595	15122;22595
Cre12.g534600.t1.2	Cre12.g534600.t1.2	2	2	2	Cre12.g534600.t1.2 pacid=30792250 transcript=Cre12.g534600.t1.2 locus=Cre12.g534600 ID=Cre12.g534600.t1.2.v5.5 annot-version=v5.6	1	2	2	2	0	0	0	0	0	0	0	0	0	0	0	0	0	0	0	0	0	0	0	0	0	0	0	0	0	0	0	2	0	0	0	0	0	0	0	0	0	0	0	0	0	0	0	0	0	0	0	0	0	0	0	0	0	0	0	0	0	0	0	0	0	0	0	0	0	0	0	0	0	2	0	0	0	0	0	0	0	0	0	0	0	0	0	0	0	0	0	0	0	0	0	0	0	0	0	0	0	0	0	0	0	0	0	0	0	0	0	0	0	0	0	2	0	0	0	0	0	0	0	0	0	0	0	0	0	0	15.4	15.4	15.4	21.684	201	201	0	46.755	0	0	0	0	0	0	0	0	0	0	0	0	0	0	0	0	0	0	0	0	0	0	0	0	0	0	0	15.4	0	0	0	0	0	0	0	0	0	0	0	0	0	0	147170	0	0	0	0	0	0	0	0	0	0	0	0	0	0	0	0	0	0	0	0	0	0	0	0	0	0	0	147170	0	0	0	0	0	0	0	0	0	0	0	0	0	0	4				923	568;1429	True;True	623;1569	3133;7281	3648;3649;3650;8479	3649;8479
Cre12.g543350.t3.1;Cre12.g543350.t2.1;Cre12.g543350.t1.1;Cre12.g543400.t1.2	Cre12.g543350.t3.1;Cre12.g543350.t2.1;Cre12.g543350.t1.1;Cre12.g543400.t1.2	2;2;2;1	2;2;2;1	2;2;2;1	Cre12.g543350.t3.1 pacid=30792273 transcript=Cre12.g543350.t3.1 locus=Cre12.g543350 ID=Cre12.g543350.t3.1.v5.5 annot-version=v5.6;Cre12.g543350.t2.1 pacid=30792272 transcript=Cre12.g543350.t2.1 locus=Cre12.g543350 ID=Cre12.g543350.t2.1.v5.5 annot-version=v	4	2	2	2	0	0	0	0	0	1	0	0	0	0	0	0	0	1	0	0	0	0	0	0	0	0	0	0	0	0	0	2	0	0	0	0	0	0	0	0	0	0	0	0	0	1	0	0	0	0	0	1	0	0	0	0	0	0	0	1	0	0	0	0	0	0	0	0	0	0	0	0	0	2	0	0	0	0	0	0	0	0	0	0	0	0	0	1	0	0	0	0	0	1	0	0	0	0	0	0	0	1	0	0	0	0	0	0	0	0	0	0	0	0	0	2	0	0	0	0	0	0	0	0	0	0	0	0	0	1	7.2	7.2	7.2	40.309	375	375;377;382;378	0	6.3826	0	0	0	0	0	3.5	0	0	0	0	0	0	0	3.5	0	0	0	0	0	0	0	0	0	0	0	0	0	7.2	0	0	0	0	0	0	0	0	0	0	0	0	0	3.5	733310	0	0	0	0	0	39057	0	0	0	0	0	0	0	107100	0	0	0	0	0	0	0	0	0	0	0	0	0	536010	0	0	0	0	0	0	0	0	0	0	0	0	0	51152	4				937	5896;6403	True;True	6602;7158	31981;31982;31983;31984;34946	37964;37965;37966;37967;41414	37964;41414
Cre13.g562450.t1.2	Cre13.g562450.t1.2	2	2	2	Cre13.g562450.t1.2 pacid=30784672 transcript=Cre13.g562450.t1.2 locus=Cre13.g562450 ID=Cre13.g562450.t1.2.v5.5 annot-version=v5.6	1	2	2	2	0	0	0	0	0	0	0	0	0	0	0	0	0	2	0	0	0	0	0	0	0	0	0	0	0	0	0	0	0	0	0	0	0	0	0	0	0	0	0	0	0	0	0	0	0	0	0	0	0	0	0	0	0	0	0	2	0	0	0	0	0	0	0	0	0	0	0	0	0	0	0	0	0	0	0	0	0	0	0	0	0	0	0	0	0	0	0	0	0	0	0	0	0	0	0	0	0	2	0	0	0	0	0	0	0	0	0	0	0	0	0	0	0	0	0	0	0	0	0	0	0	0	0	0	0	0	4.2	4.2	4.2	114.23	1042	1042	0	14.768	0	0	0	0	0	0	0	0	0	0	0	0	0	4.2	0	0	0	0	0	0	0	0	0	0	0	0	0	0	0	0	0	0	0	0	0	0	0	0	0	0	0	0	51440	0	0	0	0	0	0	0	0	0	0	0	0	0	51440	0	0	0	0	0	0	0	0	0	0	0	0	0	0	0	0	0	0	0	0	0	0	0	0	0	0	0	0	2				962	668;4985	True;True	736;5603	3608;26633	4170;31661	4170;31661
Cre13.g565450.t1.2;Cre13.g565321.t1.1	Cre13.g565450.t1.2;Cre13.g565321.t1.1	2;1	2;1	2;1	Cre13.g565450.t1.2 pacid=30784501 transcript=Cre13.g565450.t1.2 locus=Cre13.g565450 ID=Cre13.g565450.t1.2.v5.5 annot-version=v5.6;Cre13.g565321.t1.1 pacid=30783869 transcript=Cre13.g565321.t1.1 locus=Cre13.g565321 ID=Cre13.g565321.t1.1.v5.5 annot-version=v	2	2	2	2	0	0	0	0	0	0	0	0	0	0	0	0	0	0	2	0	0	0	0	0	0	0	0	0	0	0	0	0	0	0	0	0	0	0	0	0	0	0	0	0	0	0	0	0	0	0	0	0	0	0	0	0	0	0	0	0	2	0	0	0	0	0	0	0	0	0	0	0	0	0	0	0	0	0	0	0	0	0	0	0	0	0	0	0	0	0	0	0	0	0	0	0	0	0	0	0	0	0	2	0	0	0	0	0	0	0	0	0	0	0	0	0	0	0	0	0	0	0	0	0	0	0	0	0	0	0	5.7	5.7	5.7	57.516	523	523;241	0	4.8433	0	0	0	0	0	0	0	0	0	0	0	0	0	0	5.7	0	0	0	0	0	0	0	0	0	0	0	0	0	0	0	0	0	0	0	0	0	0	0	0	0	0	0	243790	0	0	0	0	0	0	0	0	0	0	0	0	0	0	243790	0	0	0	0	0	0	0	0	0	0	0	0	0	0	0	0	0	0	0	0	0	0	0	0	0	0	0	2				965	1228;3911	True;True	1351;4302	6339;20738	7396;24760	7396;24760
Cre13.g567800.t1.2	Cre13.g567800.t1.2	2	2	2	Cre13.g567800.t1.2 pacid=30783980 transcript=Cre13.g567800.t1.2 locus=Cre13.g567800 ID=Cre13.g567800.t1.2.v5.5 annot-version=v5.6	1	2	2	2	0	0	0	0	0	0	0	0	0	0	0	0	0	1	0	0	0	0	0	0	0	0	0	0	0	0	1	2	0	0	0	0	0	0	0	0	0	0	0	0	0	1	0	0	0	0	0	0	0	0	0	0	0	0	0	1	0	0	0	0	0	0	0	0	0	0	0	0	1	2	0	0	0	0	0	0	0	0	0	0	0	0	0	1	0	0	0	0	0	0	0	0	0	0	0	0	0	1	0	0	0	0	0	0	0	0	0	0	0	0	1	2	0	0	0	0	0	0	0	0	0	0	0	0	0	1	7.2	7.2	7.2	58.093	502	502	0	19.347	0	0	0	0	0	0	0	0	0	0	0	0	0	5	0	0	0	0	0	0	0	0	0	0	0	0	5	7.2	0	0	0	0	0	0	0	0	0	0	0	0	0	5	141500	0	0	0	0	0	0	0	0	0	0	0	0	0	26799	0	0	0	0	0	0	0	0	0	0	0	0	11400	93796	0	0	0	0	0	0	0	0	0	0	0	0	0	9501.7	6				970	1510;3312	True;True	1657;3644	7674;7675;7676;7677;17732	8947;8948;8949;8950;8951;21269	8950;21269
Cre13.g576400.t1.2	Cre13.g576400.t1.2	2	2	2	Cre13.g576400.t1.2 pacid=30784025 transcript=Cre13.g576400.t1.2 locus=Cre13.g576400 ID=Cre13.g576400.t1.2.v5.5 annot-version=v5.6	1	2	2	2	0	0	0	0	0	2	0	0	0	0	0	0	0	1	0	0	0	0	0	0	0	0	0	0	0	0	0	0	0	0	0	0	0	0	0	0	0	0	0	0	0	0	0	0	0	0	0	2	0	0	0	0	0	0	0	1	0	0	0	0	0	0	0	0	0	0	0	0	0	0	0	0	0	0	0	0	0	0	0	0	0	0	0	0	0	0	0	0	0	2	0	0	0	0	0	0	0	1	0	0	0	0	0	0	0	0	0	0	0	0	0	0	0	0	0	0	0	0	0	0	0	0	0	0	0	0	4.4	4.4	4.4	44.842	410	410	0.00092251	2.9501	0	0	0	0	0	4.4	0	0	0	0	0	0	0	2.2	0	0	0	0	0	0	0	0	0	0	0	0	0	0	0	0	0	0	0	0	0	0	0	0	0	0	0	0	97055	0	0	0	0	0	57831	0	0	0	0	0	0	0	39224	0	0	0	0	0	0	0	0	0	0	0	0	0	0	0	0	0	0	0	0	0	0	0	0	0	0	0	0	2				983	2817;3385	True;True	3082;3720	15070;15071;18087	18165;18166;21701	18165;21701
Cre13.g576600.t1.2	Cre13.g576600.t1.2	2	2	2	Cre13.g576600.t1.2 pacid=30784227 transcript=Cre13.g576600.t1.2 locus=Cre13.g576600 ID=Cre13.g576600.t1.2.v5.5 annot-version=v5.6	1	2	2	2	0	2	0	0	0	0	0	0	0	0	0	0	0	0	0	0	0	0	0	0	0	0	0	0	0	0	0	0	0	0	0	0	0	0	0	0	0	0	0	0	0	0	0	2	0	0	0	0	0	0	0	0	0	0	0	0	0	0	0	0	0	0	0	0	0	0	0	0	0	0	0	0	0	0	0	0	0	0	0	0	0	0	0	0	0	2	0	0	0	0	0	0	0	0	0	0	0	0	0	0	0	0	0	0	0	0	0	0	0	0	0	0	0	0	0	0	0	0	0	0	0	0	0	0	0	0	1.5	1.5	1.5	319.73	3272	3272	0	19.748	0	1.5	0	0	0	0	0	0	0	0	0	0	0	0	0	0	0	0	0	0	0	0	0	0	0	0	0	0	0	0	0	0	0	0	0	0	0	0	0	0	0	0	19042	0	19042	0	0	0	0	0	0	0	0	0	0	0	0	0	0	0	0	0	0	0	0	0	0	0	0	0	0	0	0	0	0	0	0	0	0	0	0	0	0	0	0	3				984	1223;6125	True;True	1346;6853	6332;33377	7389;39603;39604	7389;39604
Cre13.g581600.t1.2	Cre13.g581600.t1.2	2	2	2	Cre13.g581600.t1.2 pacid=30784147 transcript=Cre13.g581600.t1.2 locus=Cre13.g581600 ID=Cre13.g581600.t1.2.v5.5 annot-version=v5.6	1	2	2	2	0	0	0	0	0	0	0	0	0	0	0	0	0	0	0	0	0	0	0	0	0	0	0	0	0	0	0	2	0	0	0	0	0	0	0	0	0	0	0	0	0	0	0	0	0	0	0	0	0	0	0	0	0	0	0	0	0	0	0	0	0	0	0	0	0	0	0	0	0	2	0	0	0	0	0	0	0	0	0	0	0	0	0	0	0	0	0	0	0	0	0	0	0	0	0	0	0	0	0	0	0	0	0	0	0	0	0	0	0	0	0	2	0	0	0	0	0	0	0	0	0	0	0	0	0	0	9.5	9.5	9.5	34.017	325	325	0	10.7	0	0	0	0	0	0	0	0	0	0	0	0	0	0	0	0	0	0	0	0	0	0	0	0	0	0	0	9.5	0	0	0	0	0	0	0	0	0	0	0	0	0	0	93796	0	0	0	0	0	0	0	0	0	0	0	0	0	0	0	0	0	0	0	0	0	0	0	0	0	0	0	93796	0	0	0	0	0	0	0	0	0	0	0	0	0	0	3				991	1325;1949	True;True	1462;2138	6911;10414	8053;12291;12292	8053;12292
Cre13.g582800.t1.2	Cre13.g582800.t1.2	2	2	2	Cre13.g582800.t1.2 pacid=30784524 transcript=Cre13.g582800.t1.2 locus=Cre13.g582800 ID=Cre13.g582800.t1.2.v5.5 annot-version=v5.6	1	2	2	2	0	0	0	0	0	1	0	0	0	0	0	0	0	1	0	0	0	0	0	0	0	0	0	0	0	0	0	2	0	0	0	0	0	0	0	0	0	0	0	0	0	2	0	0	0	0	0	1	0	0	0	0	0	0	0	1	0	0	0	0	0	0	0	0	0	0	0	0	0	2	0	0	0	0	0	0	0	0	0	0	0	0	0	2	0	0	0	0	0	1	0	0	0	0	0	0	0	1	0	0	0	0	0	0	0	0	0	0	0	0	0	2	0	0	0	0	0	0	0	0	0	0	0	0	0	2	5.4	5.4	5.4	67.404	625	625	0	41.179	0	0	0	0	0	3	0	0	0	0	0	0	0	3	0	0	0	0	0	0	0	0	0	0	0	0	0	5.4	0	0	0	0	0	0	0	0	0	0	0	0	0	5.4	306460	0	0	0	0	0	32930	0	0	0	0	0	0	0	66412	0	0	0	0	0	0	0	0	0	0	0	0	0	135250	0	0	0	0	0	0	0	0	0	0	0	0	0	71864	6				993	1921;3304	True;True	2107;3634	10287;10288;17688;17689;17690;17691	12132;12133;21221;21222;21223;21224	12132;21222
Cre13.g592400.t1.1	Cre13.g592400.t1.1	2	2	2	Cre13.g592400.t1.1 pacid=30784247 transcript=Cre13.g592400.t1.1 locus=Cre13.g592400 ID=Cre13.g592400.t1.1.v5.5 annot-version=v5.6	1	2	2	2	0	2	0	0	0	0	0	0	0	0	0	0	0	0	0	0	0	0	0	0	0	0	0	0	0	0	0	0	0	0	0	0	0	0	0	0	0	0	0	0	0	0	0	2	0	0	0	0	0	0	0	0	0	0	0	0	0	0	0	0	0	0	0	0	0	0	0	0	0	0	0	0	0	0	0	0	0	0	0	0	0	0	0	0	0	2	0	0	0	0	0	0	0	0	0	0	0	0	0	0	0	0	0	0	0	0	0	0	0	0	0	0	0	0	0	0	0	0	0	0	0	0	0	0	0	0	6	6	6	86.659	880	880	0	3.6678	0	6	0	0	0	0	0	0	0	0	0	0	0	0	0	0	0	0	0	0	0	0	0	0	0	0	0	0	0	0	0	0	0	0	0	0	0	0	0	0	0	0	10531	0	10531	0	0	0	0	0	0	0	0	0	0	0	0	0	0	0	0	0	0	0	0	0	0	0	0	0	0	0	0	0	0	0	0	0	0	0	0	0	0	0	0	2				1002	4590;4691	True;True	5176;5286	24876;25339	29681;30195	29681;30195
Cre13.g603000.t2.1;Cre13.g603000.t1.2	Cre13.g603000.t2.1;Cre13.g603000.t1.2	2;2	2;2	2;2	Cre13.g603000.t2.1 pacid=30784172 transcript=Cre13.g603000.t2.1 locus=Cre13.g603000 ID=Cre13.g603000.t2.1.v5.5 annot-version=v5.6;Cre13.g603000.t1.2 pacid=30784171 transcript=Cre13.g603000.t1.2 locus=Cre13.g603000 ID=Cre13.g603000.t1.2.v5.5 annot-version=v	2	2	2	2	0	0	0	0	0	0	0	0	0	0	0	0	0	0	2	1	0	0	0	0	0	0	0	0	0	0	0	0	0	0	0	0	0	0	0	0	0	0	0	0	0	0	0	0	0	0	0	0	0	0	0	0	0	0	0	0	2	1	0	0	0	0	0	0	0	0	0	0	0	0	0	0	0	0	0	0	0	0	0	0	0	0	0	0	0	0	0	0	0	0	0	0	0	0	0	0	0	0	2	1	0	0	0	0	0	0	0	0	0	0	0	0	0	0	0	0	0	0	0	0	0	0	0	0	0	0	7.9	7.9	7.9	46.881	416	416;484	0	9.8196	0	0	0	0	0	0	0	0	0	0	0	0	0	0	7.9	3.8	0	0	0	0	0	0	0	0	0	0	0	0	0	0	0	0	0	0	0	0	0	0	0	0	0	0	321030	0	0	0	0	0	0	0	0	0	0	0	0	0	0	308190	12841	0	0	0	0	0	0	0	0	0	0	0	0	0	0	0	0	0	0	0	0	0	0	0	0	0	0	4				1004	1618;6040	True;True	1776;6762;6763	8240;32873;32874;32875	9598;39012;39013;39014	9598;39013	778	397
Cre13.g603850.t1.2	Cre13.g603850.t1.2	2	2	2	Cre13.g603850.t1.2 pacid=30784224 transcript=Cre13.g603850.t1.2 locus=Cre13.g603850 ID=Cre13.g603850.t1.2.v5.5 annot-version=v5.6	1	2	2	2	0	2	2	2	0	1	0	1	0	1	1	1	1	1	0	1	1	0	0	0	0	0	0	0	0	0	0	0	1	0	0	0	0	0	0	0	1	0	1	0	0	0	0	2	2	2	0	1	0	1	0	1	1	1	1	1	0	1	1	0	0	0	0	0	0	0	0	0	0	0	1	0	0	0	0	0	0	0	1	0	1	0	0	0	0	2	2	2	0	1	0	1	0	1	1	1	1	1	0	1	1	0	0	0	0	0	0	0	0	0	0	0	1	0	0	0	0	0	0	0	1	0	1	0	0	0	10.5	10.5	10.5	34.748	343	343	0	323.31	0	10.5	10.5	10.5	0	5	0	5	0	5	5	5	5	5	0	5	5	0	0	0	0	0	0	0	0	0	0	0	5	0	0	0	0	0	0	0	5	0	5	0	0	0	3917600	0	980080	1190600	1377800	0	26337	0	2665.3	0	0	6702.6	101880	41977	94163	0	8072.1	8409.4	0	0	0	0	0	0	0	0	0	0	0	33739	0	0	0	0	0	0	0	8801.7	0	36420	0	0	0	22				1006	708;750	True;True	781;830	3753;3754;3755;3971;3972;3973;3974;3975;3976;3977;3978;3979;3980;3981;3982;3983;3984;3985;3986;3987;3988;3989;3990	4334;4335;4336;4573;4574;4575;4576;4577;4578;4579;4580;4581;4582;4583;4584;4585;4586;4587;4588;4589;4590;4591;4592;4593;4594	4334;4573
Cre13.g604650.t2.1;Cre13.g604650.t1.2	Cre13.g604650.t2.1;Cre13.g604650.t1.2	2;2	2;2	2;2	Cre13.g604650.t2.1 pacid=30784626 transcript=Cre13.g604650.t2.1 locus=Cre13.g604650 ID=Cre13.g604650.t2.1.v5.5 annot-version=v5.6;Cre13.g604650.t1.2 pacid=30784625 transcript=Cre13.g604650.t1.2 locus=Cre13.g604650 ID=Cre13.g604650.t1.2.v5.5 annot-version=v	2	2	2	2	0	0	0	0	0	0	0	0	0	0	0	0	0	0	2	0	0	0	0	0	0	0	0	0	0	0	0	0	0	0	0	0	0	0	0	0	0	0	0	0	0	0	0	0	0	0	0	0	0	0	0	0	0	0	0	0	2	0	0	0	0	0	0	0	0	0	0	0	0	0	0	0	0	0	0	0	0	0	0	0	0	0	0	0	0	0	0	0	0	0	0	0	0	0	0	0	0	0	2	0	0	0	0	0	0	0	0	0	0	0	0	0	0	0	0	0	0	0	0	0	0	0	0	0	0	0	5.2	5.2	5.2	41.427	387	387;387	0	3.3543	0	0	0	0	0	0	0	0	0	0	0	0	0	0	5.2	0	0	0	0	0	0	0	0	0	0	0	0	0	0	0	0	0	0	0	0	0	0	0	0	0	0	0	33569	0	0	0	0	0	0	0	0	0	0	0	0	0	0	33569	0	0	0	0	0	0	0	0	0	0	0	0	0	0	0	0	0	0	0	0	0	0	0	0	0	0	0	1				1007	566;2591	True;True	621;2829	3131;13760	3646;16655	3646;16655
Cre14.g611200.t1.2	Cre14.g611200.t1.2	2	2	2	Cre14.g611200.t1.2 pacid=30776565 transcript=Cre14.g611200.t1.2 locus=Cre14.g611200 ID=Cre14.g611200.t1.2.v5.5 annot-version=v5.6	1	2	2	2	0	0	0	2	0	0	0	0	0	0	0	0	0	0	0	0	0	0	0	0	0	0	0	0	0	0	0	0	0	0	0	0	0	0	0	0	0	0	0	0	0	0	0	0	0	2	0	0	0	0	0	0	0	0	0	0	0	0	0	0	0	0	0	0	0	0	0	0	0	0	0	0	0	0	0	0	0	0	0	0	0	0	0	0	0	0	0	2	0	0	0	0	0	0	0	0	0	0	0	0	0	0	0	0	0	0	0	0	0	0	0	0	0	0	0	0	0	0	0	0	0	0	0	0	0	0	15.5	15.5	15.5	22.026	206	206	0	3.7392	0	0	0	15.5	0	0	0	0	0	0	0	0	0	0	0	0	0	0	0	0	0	0	0	0	0	0	0	0	0	0	0	0	0	0	0	0	0	0	0	0	0	0	120960	0	0	0	120960	0	0	0	0	0	0	0	0	0	0	0	0	0	0	0	0	0	0	0	0	0	0	0	0	0	0	0	0	0	0	0	0	0	0	0	0	0	0	2				1011	445;4599	True;True	489;5185	2457;2458;24931	2870;2871;29738	2871;29738
Cre14.g614900.t2.1;Cre14.g614900.t1.2	Cre14.g614900.t2.1;Cre14.g614900.t1.2	2;2	2;2	2;2	Cre14.g614900.t2.1 pacid=30776598 transcript=Cre14.g614900.t2.1 locus=Cre14.g614900 ID=Cre14.g614900.t2.1.v5.5 annot-version=v5.6;Cre14.g614900.t1.2 pacid=30776597 transcript=Cre14.g614900.t1.2 locus=Cre14.g614900 ID=Cre14.g614900.t1.2.v5.5 annot-version=v	2	2	2	2	0	0	0	0	0	0	0	0	0	0	0	0	0	0	0	0	1	0	0	0	0	0	0	0	0	0	0	0	0	0	1	0	0	0	0	0	0	0	0	0	0	0	0	0	0	0	0	0	0	0	0	0	0	0	0	0	0	0	1	0	0	0	0	0	0	0	0	0	0	0	0	0	1	0	0	0	0	0	0	0	0	0	0	0	0	0	0	0	0	0	0	0	0	0	0	0	0	0	0	0	1	0	0	0	0	0	0	0	0	0	0	0	0	0	1	0	0	0	0	0	0	0	0	0	0	0	4.4	4.4	4.4	89.316	798	798;806	0.007438	2.0848	0	0	0	0	0	0	0	0	0	0	0	0	0	0	0	0	1.6	0	0	0	0	0	0	0	0	0	0	0	0	0	2.8	0	0	0	0	0	0	0	0	0	0	0	8886.7	0	0	0	0	0	0	0	0	0	0	0	0	0	0	0	0	3479.3	0	0	0	0	0	0	0	0	0	0	0	0	0	5407.4	0	0	0	0	0	0	0	0	0	0	0	2				1015	202;6770	True;True	220;7557	971;36939	1080;43725	1080;43725
Cre14.g615450.t1.2	Cre14.g615450.t1.2	2	2	2	Cre14.g615450.t1.2 pacid=30776205 transcript=Cre14.g615450.t1.2 locus=Cre14.g615450 ID=Cre14.g615450.t1.2.v5.5 annot-version=v5.6	1	2	2	2	0	0	0	2	0	0	0	0	0	0	0	0	0	0	0	0	0	0	0	0	0	0	0	0	0	0	0	0	0	0	0	0	0	0	0	0	0	0	0	0	0	0	0	0	0	2	0	0	0	0	0	0	0	0	0	0	0	0	0	0	0	0	0	0	0	0	0	0	0	0	0	0	0	0	0	0	0	0	0	0	0	0	0	0	0	0	0	2	0	0	0	0	0	0	0	0	0	0	0	0	0	0	0	0	0	0	0	0	0	0	0	0	0	0	0	0	0	0	0	0	0	0	0	0	0	0	6.3	6.3	6.3	79.401	820	820	0	5.4976	0	0	0	6.3	0	0	0	0	0	0	0	0	0	0	0	0	0	0	0	0	0	0	0	0	0	0	0	0	0	0	0	0	0	0	0	0	0	0	0	0	0	0	26091	0	0	0	26091	0	0	0	0	0	0	0	0	0	0	0	0	0	0	0	0	0	0	0	0	0	0	0	0	0	0	0	0	0	0	0	0	0	0	0	0	0	0	2				1016	573;3289	True;True	628;3618	3149;17613	3667;21134	3667;21134
Cre14.g618700.t1.1	Cre14.g618700.t1.1	2	2	2	Cre14.g618700.t1.1 pacid=30776331 transcript=Cre14.g618700.t1.1 locus=Cre14.g618700 ID=Cre14.g618700.t1.1.v5.5 annot-version=v5.6	1	2	2	2	0	1	0	1	0	0	0	0	0	0	0	1	0	1	0	0	0	0	0	0	0	0	0	0	0	0	0	0	0	0	0	0	0	0	0	0	0	0	0	0	0	0	0	1	0	1	0	0	0	0	0	0	0	1	0	1	0	0	0	0	0	0	0	0	0	0	0	0	0	0	0	0	0	0	0	0	0	0	0	0	0	0	0	0	0	1	0	1	0	0	0	0	0	0	0	1	0	1	0	0	0	0	0	0	0	0	0	0	0	0	0	0	0	0	0	0	0	0	0	0	0	0	0	0	0	0	12.8	12.8	12.8	29.059	281	281	0	51	0	6	0	6	0	0	0	0	0	0	0	6.8	0	6.8	0	0	0	0	0	0	0	0	0	0	0	0	0	0	0	0	0	0	0	0	0	0	0	0	0	0	0	0	105840	0	12570	0	26309	0	0	0	0	0	0	0	7361.6	0	59596	0	0	0	0	0	0	0	0	0	0	0	0	0	0	0	0	0	0	0	0	0	0	0	0	0	0	0	0	3				1022	3638;6573	True;True	3993;7343	19363;19364;35770;35771	23201;23202;42342;42343	23202;42342
Cre14.g619133.t1.1	Cre14.g619133.t1.1	2	2	2	Cre14.g619133.t1.1 pacid=30776744 transcript=Cre14.g619133.t1.1 locus=Cre14.g619133 ID=Cre14.g619133.t1.1.v5.5 annot-version=v5.6	1	2	2	2	0	0	0	1	0	2	0	0	0	0	0	0	0	0	0	0	0	0	0	0	0	0	0	0	0	0	1	0	0	0	0	0	0	0	0	0	0	0	0	0	0	1	0	0	0	1	0	2	0	0	0	0	0	0	0	0	0	0	0	0	0	0	0	0	0	0	0	0	1	0	0	0	0	0	0	0	0	0	0	0	0	0	0	1	0	0	0	1	0	2	0	0	0	0	0	0	0	0	0	0	0	0	0	0	0	0	0	0	0	0	1	0	0	0	0	0	0	0	0	0	0	0	0	0	0	1	3.8	3.8	3.8	68.879	635	635	0	6.9248	0	0	0	1.6	0	3.8	0	0	0	0	0	0	0	0	0	0	0	0	0	0	0	0	0	0	0	0	2.2	0	0	0	0	0	0	0	0	0	0	0	0	0	0	2.2	192010	0	0	0	18305	0	22448	0	0	0	0	0	0	0	0	0	0	0	0	0	0	0	0	0	0	0	0	114620	0	0	0	0	0	0	0	0	0	0	0	0	0	0	36641	4				1025	971;6306	True;True	1068;7057	4947;4948;4949;34449;34450	5797;5798;5799;40866;40867	5799;40867
Cre14.g619550.t2.1;Cre14.g619550.t1.2	Cre14.g619550.t2.1;Cre14.g619550.t1.2	2;2	2;2	2;2	Cre14.g619550.t2.1 pacid=30776162 transcript=Cre14.g619550.t2.1 locus=Cre14.g619550 ID=Cre14.g619550.t2.1.v5.5 annot-version=v5.6;Cre14.g619550.t1.2 pacid=30776161 transcript=Cre14.g619550.t1.2 locus=Cre14.g619550 ID=Cre14.g619550.t1.2.v5.5 annot-version=v	2	2	2	2	0	0	0	0	0	0	0	0	0	0	0	0	0	0	0	0	1	1	0	0	0	0	0	0	0	0	0	0	0	0	0	1	0	0	0	0	0	0	0	0	0	0	0	0	0	0	0	0	0	0	0	0	0	0	0	0	0	0	1	1	0	0	0	0	0	0	0	0	0	0	0	0	0	1	0	0	0	0	0	0	0	0	0	0	0	0	0	0	0	0	0	0	0	0	0	0	0	0	0	0	1	1	0	0	0	0	0	0	0	0	0	0	0	0	0	1	0	0	0	0	0	0	0	0	0	0	16.2	16.2	16.2	27.083	247	247;249	0	3.878	0	0	0	0	0	0	0	0	0	0	0	0	0	0	0	0	11.3	4.9	0	0	0	0	0	0	0	0	0	0	0	0	0	4.9	0	0	0	0	0	0	0	0	0	0	166380	0	0	0	0	0	0	0	0	0	0	0	0	0	0	0	0	10045	74829	0	0	0	0	0	0	0	0	0	0	0	0	0	81503	0	0	0	0	0	0	0	0	0	0	3				1026	948;5045	True;True	1043;5665	4875;4876;26992	5709;5710;32105	5709;32105
Cre14.g620850.t1.2	Cre14.g620850.t1.2	2	2	2	Cre14.g620850.t1.2 pacid=30776778 transcript=Cre14.g620850.t1.2 locus=Cre14.g620850 ID=Cre14.g620850.t1.2.v5.5 annot-version=v5.6	1	2	2	2	0	1	0	1	0	0	0	0	0	0	0	0	0	0	0	0	0	0	0	0	0	0	0	0	0	0	0	0	0	0	0	0	0	0	0	0	0	0	0	0	0	0	0	1	0	1	0	0	0	0	0	0	0	0	0	0	0	0	0	0	0	0	0	0	0	0	0	0	0	0	0	0	0	0	0	0	0	0	0	0	0	0	0	0	0	1	0	1	0	0	0	0	0	0	0	0	0	0	0	0	0	0	0	0	0	0	0	0	0	0	0	0	0	0	0	0	0	0	0	0	0	0	0	0	0	0	7.5	7.5	7.5	53.833	535	535	0	13.466	0	5	0	2.4	0	0	0	0	0	0	0	0	0	0	0	0	0	0	0	0	0	0	0	0	0	0	0	0	0	0	0	0	0	0	0	0	0	0	0	0	0	0	23053	0	8272.6	0	14781	0	0	0	0	0	0	0	0	0	0	0	0	0	0	0	0	0	0	0	0	0	0	0	0	0	0	0	0	0	0	0	0	0	0	0	0	0	0	2				1028	4680;5134	True;True	5275;5760	25290;27554	30142;32769	30142;32769
Cre14.g621650.t1.1	Cre14.g621650.t1.1	2	2	2	Cre14.g621650.t1.1 pacid=30776643 transcript=Cre14.g621650.t1.1 locus=Cre14.g621650 ID=Cre14.g621650.t1.1.v5.5 annot-version=v5.6	1	2	2	2	0	0	0	0	0	0	0	0	0	0	0	0	0	0	2	0	0	0	0	0	0	0	0	0	0	0	0	0	0	0	0	0	0	0	0	0	0	0	0	0	0	0	0	0	0	0	0	0	0	0	0	0	0	0	0	0	2	0	0	0	0	0	0	0	0	0	0	0	0	0	0	0	0	0	0	0	0	0	0	0	0	0	0	0	0	0	0	0	0	0	0	0	0	0	0	0	0	0	2	0	0	0	0	0	0	0	0	0	0	0	0	0	0	0	0	0	0	0	0	0	0	0	0	0	0	0	9.7	9.7	9.7	36.593	349	349	0	4.1934	0	0	0	0	0	0	0	0	0	0	0	0	0	0	9.7	0	0	0	0	0	0	0	0	0	0	0	0	0	0	0	0	0	0	0	0	0	0	0	0	0	0	0	64954	0	0	0	0	0	0	0	0	0	0	0	0	0	0	64954	0	0	0	0	0	0	0	0	0	0	0	0	0	0	0	0	0	0	0	0	0	0	0	0	0	0	0	2				1031	3413;4725	True;True	3755;5325	18288;25536	21941;30406	21941;30406
Cre14.g625400.t1.1	Cre14.g625400.t1.1	2	2	2	Cre14.g625400.t1.1 pacid=30776673 transcript=Cre14.g625400.t1.1 locus=Cre14.g625400 ID=Cre14.g625400.t1.1.v5.5 annot-version=v5.6	1	2	2	2	0	0	0	1	0	0	0	0	0	0	0	0	0	0	0	0	0	0	0	0	0	0	0	0	0	0	0	0	0	0	0	0	0	0	0	0	0	0	0	0	0	1	0	0	0	1	0	0	0	0	0	0	0	0	0	0	0	0	0	0	0	0	0	0	0	0	0	0	0	0	0	0	0	0	0	0	0	0	0	0	0	0	0	1	0	0	0	1	0	0	0	0	0	0	0	0	0	0	0	0	0	0	0	0	0	0	0	0	0	0	0	0	0	0	0	0	0	0	0	0	0	0	0	0	0	1	5.2	5.2	5.2	47.665	427	427	0.0017331	2.4583	0	0	0	3	0	0	0	0	0	0	0	0	0	0	0	0	0	0	0	0	0	0	0	0	0	0	0	0	0	0	0	0	0	0	0	0	0	0	0	0	0	2.1	105520	0	0	0	5967.9	0	0	0	0	0	0	0	0	0	0	0	0	0	0	0	0	0	0	0	0	0	0	0	0	0	0	0	0	0	0	0	0	0	0	0	0	0	99552	1				1032	1723;6162	True;True	1888;6893	8807;33602	10241;39863	10241;39863
Cre14.g632775.t1.1	Cre14.g632775.t1.1	2	2	2	Cre14.g632775.t1.1 pacid=30776081 transcript=Cre14.g632775.t1.1 locus=Cre14.g632775 ID=Cre14.g632775.t1.1.v5.5 annot-version=v5.6	1	2	2	2	0	0	0	0	0	0	0	0	0	0	0	0	0	2	0	0	0	0	0	0	0	0	0	0	0	0	0	0	0	0	0	0	0	0	0	0	0	0	0	0	0	0	0	0	0	0	0	0	0	0	0	0	0	0	0	2	0	0	0	0	0	0	0	0	0	0	0	0	0	0	0	0	0	0	0	0	0	0	0	0	0	0	0	0	0	0	0	0	0	0	0	0	0	0	0	0	0	2	0	0	0	0	0	0	0	0	0	0	0	0	0	0	0	0	0	0	0	0	0	0	0	0	0	0	0	0	8.5	8.5	8.5	54.122	494	494	0	5.2472	0	0	0	0	0	0	0	0	0	0	0	0	0	8.5	0	0	0	0	0	0	0	0	0	0	0	0	0	0	0	0	0	0	0	0	0	0	0	0	0	0	0	0	33879	0	0	0	0	0	0	0	0	0	0	0	0	0	33879	0	0	0	0	0	0	0	0	0	0	0	0	0	0	0	0	0	0	0	0	0	0	0	0	0	0	0	0	3				1038	592;2695	True;True	647;2946	3219;14359	3741;17389;17390	3741;17389
Cre14.g633400.t1.1	Cre14.g633400.t1.1	2	2	2	Cre14.g633400.t1.1 pacid=30776172 transcript=Cre14.g633400.t1.1 locus=Cre14.g633400 ID=Cre14.g633400.t1.1.v5.5 annot-version=v5.6	1	2	2	2	0	1	0	1	0	0	0	0	0	0	0	0	0	0	0	0	0	0	0	0	0	0	0	0	0	0	0	0	0	0	0	0	0	0	0	0	0	0	0	0	0	0	0	1	0	1	0	0	0	0	0	0	0	0	0	0	0	0	0	0	0	0	0	0	0	0	0	0	0	0	0	0	0	0	0	0	0	0	0	0	0	0	0	0	0	1	0	1	0	0	0	0	0	0	0	0	0	0	0	0	0	0	0	0	0	0	0	0	0	0	0	0	0	0	0	0	0	0	0	0	0	0	0	0	0	0	3.2	3.2	3.2	143.23	1463	1463	0	4.9569	0	1.6	0	1.6	0	0	0	0	0	0	0	0	0	0	0	0	0	0	0	0	0	0	0	0	0	0	0	0	0	0	0	0	0	0	0	0	0	0	0	0	0	0	27467	0	8510.7	0	18957	0	0	0	0	0	0	0	0	0	0	0	0	0	0	0	0	0	0	0	0	0	0	0	0	0	0	0	0	0	0	0	0	0	0	0	0	0	0	2				1039	198;254	True;True	216;277	937;1253	1046;1403	1046;1403
Cre15.g635067.t1.1	Cre15.g635067.t1.1	2	2	2	Cre15.g635067.t1.1 pacid=30783592 transcript=Cre15.g635067.t1.1 locus=Cre15.g635067 ID=Cre15.g635067.t1.1.v5.5 annot-version=v5.6	1	2	2	2	0	0	0	0	0	0	0	0	0	0	0	0	0	0	0	0	0	0	0	0	1	0	0	0	0	0	1	1	0	0	0	0	0	0	0	0	0	0	0	0	2	0	0	0	0	0	0	0	0	0	0	0	0	0	0	0	0	0	0	0	0	0	1	0	0	0	0	0	1	1	0	0	0	0	0	0	0	0	0	0	0	0	2	0	0	0	0	0	0	0	0	0	0	0	0	0	0	0	0	0	0	0	0	0	1	0	0	0	0	0	1	1	0	0	0	0	0	0	0	0	0	0	0	0	2	0	3.4	3.4	3.4	87.09	857	857	0	10.083	0	0	0	0	0	0	0	0	0	0	0	0	0	0	0	0	0	0	0	0	1.4	0	0	0	0	0	2	2	0	0	0	0	0	0	0	0	0	0	0	0	3.4	0	133790	0	0	0	0	0	0	0	0	0	0	0	0	0	0	0	0	0	0	0	0	3093.1	0	0	0	0	0	48963	45110	0	0	0	0	0	0	0	0	0	0	0	0	36621	0	5				1042	2943;3590	True;True	3232;3942	15741;15742;15743;19167;19168	18915;18916;18917;22954;22955	18915;22955
Cre15.g635600.t1.2	Cre15.g635600.t1.2	2	2	2	Cre15.g635600.t1.2 pacid=30783595 transcript=Cre15.g635600.t1.2 locus=Cre15.g635600 ID=Cre15.g635600.t1.2.v5.5 annot-version=v5.6	1	2	2	2	0	0	0	0	2	0	0	0	2	0	1	0	0	0	0	0	0	0	0	0	0	0	0	0	0	0	0	0	0	0	0	0	0	0	0	0	2	0	0	0	0	0	0	0	0	0	2	0	0	0	2	0	1	0	0	0	0	0	0	0	0	0	0	0	0	0	0	0	0	0	0	0	0	0	0	0	0	0	2	0	0	0	0	0	0	0	0	0	2	0	0	0	2	0	1	0	0	0	0	0	0	0	0	0	0	0	0	0	0	0	0	0	0	0	0	0	0	0	0	0	2	0	0	0	0	0	15.4	15.4	15.4	21.332	201	201	0	40.417	0	0	0	0	15.4	0	0	0	15.4	0	7	0	0	0	0	0	0	0	0	0	0	0	0	0	0	0	0	0	0	0	0	0	0	0	0	0	15.4	0	0	0	0	0	707830	0	0	0	0	526170	0	0	0	149390	0	6954.9	0	0	0	0	0	0	0	0	0	0	0	0	0	0	0	0	0	0	0	0	0	0	0	0	0	25322	0	0	0	0	0	7				1043	2702;5228	True;True	2953;5861	14384;14385;14386;28114;28115;28116;28117	17419;17420;17421;33439;33440;33441;33442	17419;33439
Cre15.g638500.t1.2	Cre15.g638500.t1.2	2	2	2	Cre15.g638500.t1.2 pacid=30783696 transcript=Cre15.g638500.t1.2 locus=Cre15.g638500 ID=Cre15.g638500.t1.2.v5.5 annot-version=v5.6	1	2	2	2	0	0	0	0	0	0	0	0	0	0	0	0	0	0	0	0	0	0	0	0	0	0	0	0	0	0	0	2	0	0	0	0	0	0	0	0	0	0	0	0	0	0	0	0	0	0	0	0	0	0	0	0	0	0	0	0	0	0	0	0	0	0	0	0	0	0	0	0	0	2	0	0	0	0	0	0	0	0	0	0	0	0	0	0	0	0	0	0	0	0	0	0	0	0	0	0	0	0	0	0	0	0	0	0	0	0	0	0	0	0	0	2	0	0	0	0	0	0	0	0	0	0	0	0	0	0	10.8	10.8	10.8	33.834	314	314	0	12.594	0	0	0	0	0	0	0	0	0	0	0	0	0	0	0	0	0	0	0	0	0	0	0	0	0	0	0	10.8	0	0	0	0	0	0	0	0	0	0	0	0	0	0	85958	0	0	0	0	0	0	0	0	0	0	0	0	0	0	0	0	0	0	0	0	0	0	0	0	0	0	0	85958	0	0	0	0	0	0	0	0	0	0	0	0	0	0	1				1047	1458;3445	True;True	1600;3789	7405;18436	8627;22101	8627;22101
Cre16.g654500.t1.1	Cre16.g654500.t1.1	2	2	2	Cre16.g654500.t1.1 pacid=30777505 transcript=Cre16.g654500.t1.1 locus=Cre16.g654500 ID=Cre16.g654500.t1.1.v5.5 annot-version=v5.6	1	2	2	2	0	0	0	0	1	0	0	0	2	0	0	0	0	0	0	0	0	0	0	0	0	0	0	0	0	0	0	1	0	0	0	0	0	0	0	0	1	0	0	0	0	0	0	0	0	0	1	0	0	0	2	0	0	0	0	0	0	0	0	0	0	0	0	0	0	0	0	0	0	1	0	0	0	0	0	0	0	0	1	0	0	0	0	0	0	0	0	0	1	0	0	0	2	0	0	0	0	0	0	0	0	0	0	0	0	0	0	0	0	0	0	1	0	0	0	0	0	0	0	0	1	0	0	0	0	0	9.3	9.3	9.3	31.982	291	291	0	50.214	0	0	0	0	4.1	0	0	0	9.3	0	0	0	0	0	0	0	0	0	0	0	0	0	0	0	0	0	0	5.2	0	0	0	0	0	0	0	0	4.1	0	0	0	0	0	195560	0	0	0	0	78564	0	0	0	19106	0	0	0	0	0	0	0	0	0	0	0	0	0	0	0	0	0	0	62507	0	0	0	0	0	0	0	0	35383	0	0	0	0	0	7				1066	90;5179	True;True	92;5806;5807	416;417;418;27885;27886;27887	464;465;466;467;33185;33186;33187	465;33187	812	205
Cre16.g654992.t1.1	Cre16.g654992.t1.1	2	2	2	Cre16.g654992.t1.1 pacid=30776867 transcript=Cre16.g654992.t1.1 locus=Cre16.g654992 ID=Cre16.g654992.t1.1.v5.5 annot-version=v5.6	1	2	2	2	0	0	0	0	0	1	0	0	0	0	0	0	0	0	0	0	1	0	0	0	0	0	0	0	0	0	0	0	0	0	0	0	0	0	0	0	0	0	0	0	0	0	0	0	0	0	0	1	0	0	0	0	0	0	0	0	0	0	1	0	0	0	0	0	0	0	0	0	0	0	0	0	0	0	0	0	0	0	0	0	0	0	0	0	0	0	0	0	0	1	0	0	0	0	0	0	0	0	0	0	1	0	0	0	0	0	0	0	0	0	0	0	0	0	0	0	0	0	0	0	0	0	0	0	0	0	4	4	4	86.261	843	843	0	3.2201	0	0	0	0	0	1.8	0	0	0	0	0	0	0	0	0	0	2.3	0	0	0	0	0	0	0	0	0	0	0	0	0	0	0	0	0	0	0	0	0	0	0	0	0	11052	0	0	0	0	0	0	0	0	0	0	0	0	0	0	0	0	11052	0	0	0	0	0	0	0	0	0	0	0	0	0	0	0	0	0	0	0	0	0	0	0	0	0	2				1067	4518;4668	True;True	5098;5262	24598;25260	29375;30111	29375;30111
Cre16.g656400.t1.2	Cre16.g656400.t1.2	2	2	2	Cre16.g656400.t1.2 pacid=30778098 transcript=Cre16.g656400.t1.2 locus=Cre16.g656400 ID=Cre16.g656400.t1.2.v5.5 annot-version=v5.6	1	2	2	2	0	0	0	0	0	0	0	0	0	0	0	1	0	0	0	0	0	0	0	0	0	0	0	0	0	0	1	2	0	0	0	0	0	0	0	0	0	0	0	0	0	1	0	0	0	0	0	0	0	0	0	0	0	1	0	0	0	0	0	0	0	0	0	0	0	0	0	0	1	2	0	0	0	0	0	0	0	0	0	0	0	0	0	1	0	0	0	0	0	0	0	0	0	0	0	1	0	0	0	0	0	0	0	0	0	0	0	0	0	0	1	2	0	0	0	0	0	0	0	0	0	0	0	0	0	1	8.6	8.6	8.6	52.873	479	479	0	96.328	0	0	0	0	0	0	0	0	0	0	0	3.1	0	0	0	0	0	0	0	0	0	0	0	0	0	0	3.1	8.6	0	0	0	0	0	0	0	0	0	0	0	0	0	3.1	462850	0	0	0	0	0	0	0	0	0	0	0	18754	0	0	0	0	0	0	0	0	0	0	0	0	0	0	36441	407660	0	0	0	0	0	0	0	0	0	0	0	0	0	0	6				1068	2652;5507	True;True	2895;6173	14080;14081;14082;14083;29783	17067;17068;17069;17070;35397;35398	17070;35398	813	302
Cre16.g657550.t1.1	Cre16.g657550.t1.1	2	2	2	Cre16.g657550.t1.1 pacid=30777544 transcript=Cre16.g657550.t1.1 locus=Cre16.g657550 ID=Cre16.g657550.t1.1.v5.5 annot-version=v5.6	1	2	2	2	0	0	0	0	0	0	0	0	0	0	0	0	0	0	0	0	0	0	0	0	0	0	0	0	0	0	0	2	0	0	0	0	0	0	0	0	0	0	0	0	0	0	0	0	0	0	0	0	0	0	0	0	0	0	0	0	0	0	0	0	0	0	0	0	0	0	0	0	0	2	0	0	0	0	0	0	0	0	0	0	0	0	0	0	0	0	0	0	0	0	0	0	0	0	0	0	0	0	0	0	0	0	0	0	0	0	0	0	0	0	0	2	0	0	0	0	0	0	0	0	0	0	0	0	0	0	5.6	5.6	5.6	64.457	588	588	0	10.349	0	0	0	0	0	0	0	0	0	0	0	0	0	0	0	0	0	0	0	0	0	0	0	0	0	0	0	5.6	0	0	0	0	0	0	0	0	0	0	0	0	0	0	193750	0	0	0	0	0	0	0	0	0	0	0	0	0	0	0	0	0	0	0	0	0	0	0	0	0	0	0	193750	0	0	0	0	0	0	0	0	0	0	0	0	0	0	2				1070	1930;2452	True;True	2117;2681	10307;13213	12156;15990	12156;15990
Cre16.g658650.t1.1	Cre16.g658650.t1.1	2	2	2	Cre16.g658650.t1.1 pacid=30777210 transcript=Cre16.g658650.t1.1 locus=Cre16.g658650 ID=Cre16.g658650.t1.1.v5.5 annot-version=v5.6	1	2	2	2	0	0	0	0	0	0	0	0	0	0	0	0	0	2	0	0	0	0	0	0	0	0	0	0	0	0	0	1	0	0	0	0	0	0	0	0	0	0	0	0	0	0	0	0	0	0	0	0	0	0	0	0	0	0	0	2	0	0	0	0	0	0	0	0	0	0	0	0	0	1	0	0	0	0	0	0	0	0	0	0	0	0	0	0	0	0	0	0	0	0	0	0	0	0	0	0	0	2	0	0	0	0	0	0	0	0	0	0	0	0	0	1	0	0	0	0	0	0	0	0	0	0	0	0	0	0	1.5	1.5	1.5	183.26	1663	1663	0	5.9709	0	0	0	0	0	0	0	0	0	0	0	0	0	1.5	0	0	0	0	0	0	0	0	0	0	0	0	0	0.8	0	0	0	0	0	0	0	0	0	0	0	0	0	0	172970	0	0	0	0	0	0	0	0	0	0	0	0	0	31200	0	0	0	0	0	0	0	0	0	0	0	0	0	141770	0	0	0	0	0	0	0	0	0	0	0	0	0	0	2				1072	61;3016	True;True	62;3310	296;297;16155	338;339;19398	338;19398
Cre16.g662300.t1.2	Cre16.g662300.t1.2	2	2	2	Cre16.g662300.t1.2 pacid=30777721 transcript=Cre16.g662300.t1.2 locus=Cre16.g662300 ID=Cre16.g662300.t1.2.v5.5 annot-version=v5.6	1	2	2	2	0	1	0	2	1	1	0	0	0	0	1	1	0	0	0	0	0	0	0	0	0	0	0	0	0	0	0	0	0	0	0	0	0	0	0	0	1	0	0	0	0	0	0	1	0	2	1	1	0	0	0	0	1	1	0	0	0	0	0	0	0	0	0	0	0	0	0	0	0	0	0	0	0	0	0	0	0	0	1	0	0	0	0	0	0	1	0	2	1	1	0	0	0	0	1	1	0	0	0	0	0	0	0	0	0	0	0	0	0	0	0	0	0	0	0	0	0	0	0	0	1	0	0	0	0	0	30.9	30.9	30.9	11.194	97	97	0	78.292	0	17.5	0	30.9	17.5	17.5	0	0	0	0	17.5	17.5	0	0	0	0	0	0	0	0	0	0	0	0	0	0	0	0	0	0	0	0	0	0	0	0	17.5	0	0	0	0	0	334330	0	31039	0	189290	37293	18372	0	0	0	0	10361	38118	0	0	0	0	0	0	0	0	0	0	0	0	0	0	0	0	0	0	0	0	0	0	0	0	9854.7	0	0	0	0	0	10				1078	228;2031	True;True	249;2224	1090;1091;1092;1093;1094;1095;1096;10826	1211;1212;1213;1214;1215;1216;1217;1218;1219;12768	1213;12768
Cre16.g662800.t1.2	Cre16.g662800.t1.2	2	2	2	Cre16.g662800.t1.2 pacid=30776802 transcript=Cre16.g662800.t1.2 locus=Cre16.g662800 ID=Cre16.g662800.t1.2.v5.5 annot-version=v5.6	1	2	2	2	0	1	0	0	0	1	0	0	0	0	0	0	0	0	0	0	0	0	0	0	0	0	0	0	0	0	0	0	0	0	0	0	0	0	0	0	0	0	0	0	0	0	0	1	0	0	0	1	0	0	0	0	0	0	0	0	0	0	0	0	0	0	0	0	0	0	0	0	0	0	0	0	0	0	0	0	0	0	0	0	0	0	0	0	0	1	0	0	0	1	0	0	0	0	0	0	0	0	0	0	0	0	0	0	0	0	0	0	0	0	0	0	0	0	0	0	0	0	0	0	0	0	0	0	0	0	4.8	4.8	4.8	43.814	418	418	0.0050378	2.1917	0	2.4	0	0	0	2.4	0	0	0	0	0	0	0	0	0	0	0	0	0	0	0	0	0	0	0	0	0	0	0	0	0	0	0	0	0	0	0	0	0	0	0	0	17350	0	4465.5	0	0	0	12884	0	0	0	0	0	0	0	0	0	0	0	0	0	0	0	0	0	0	0	0	0	0	0	0	0	0	0	0	0	0	0	0	0	0	0	0	2				1080	1942;4023	True;True	2131;4428	10381;21413	12258;25569	12258;25569
Cre16.g663500.t1.2	Cre16.g663500.t1.2	2	2	2	Cre16.g663500.t1.2 pacid=30777539 transcript=Cre16.g663500.t1.2 locus=Cre16.g663500 ID=Cre16.g663500.t1.2.v5.5 annot-version=v5.6	1	2	2	2	0	0	0	0	0	0	0	0	0	0	0	0	0	0	1	1	0	0	0	0	0	0	0	0	0	0	0	0	0	0	0	0	0	0	0	0	0	0	0	0	0	0	0	0	0	0	0	0	0	0	0	0	0	0	0	0	1	1	0	0	0	0	0	0	0	0	0	0	0	0	0	0	0	0	0	0	0	0	0	0	0	0	0	0	0	0	0	0	0	0	0	0	0	0	0	0	0	0	1	1	0	0	0	0	0	0	0	0	0	0	0	0	0	0	0	0	0	0	0	0	0	0	0	0	0	0	8.8	8.8	8.8	38.388	386	386	0.0017391	2.4888	0	0	0	0	0	0	0	0	0	0	0	0	0	0	6	2.8	0	0	0	0	0	0	0	0	0	0	0	0	0	0	0	0	0	0	0	0	0	0	0	0	0	0	45741	0	0	0	0	0	0	0	0	0	0	0	0	0	0	40225	5515.5	0	0	0	0	0	0	0	0	0	0	0	0	0	0	0	0	0	0	0	0	0	0	0	0	0	0	2				1084	5020;6285	True;True	5640;7028	26807;34318	31844;40715	31844;40715
Cre16.g664000.t1.2	Cre16.g664000.t1.2	2	2	2	Cre16.g664000.t1.2 pacid=30777949 transcript=Cre16.g664000.t1.2 locus=Cre16.g664000 ID=Cre16.g664000.t1.2.v5.5 annot-version=v5.6	1	2	2	2	0	0	0	0	0	0	0	0	0	0	0	0	0	1	0	0	0	0	0	0	0	0	0	0	0	0	0	1	0	0	0	0	0	0	0	0	0	0	0	0	0	0	0	0	0	0	0	0	0	0	0	0	0	0	0	1	0	0	0	0	0	0	0	0	0	0	0	0	0	1	0	0	0	0	0	0	0	0	0	0	0	0	0	0	0	0	0	0	0	0	0	0	0	0	0	0	0	1	0	0	0	0	0	0	0	0	0	0	0	0	0	1	0	0	0	0	0	0	0	0	0	0	0	0	0	0	8.5	8.5	8.5	55.754	527	527	0	4.2943	0	0	0	0	0	0	0	0	0	0	0	0	0	2.8	0	0	0	0	0	0	0	0	0	0	0	0	0	5.7	0	0	0	0	0	0	0	0	0	0	0	0	0	0	57658	0	0	0	0	0	0	0	0	0	0	0	0	0	41922	0	0	0	0	0	0	0	0	0	0	0	0	0	15736	0	0	0	0	0	0	0	0	0	0	0	0	0	0	2				1086	2296;5552	True;True	2507;6226	12421;30034	15020;35692	15020;35692
Cre16.g670100.t1.1	Cre16.g670100.t1.1	2	2	2	Cre16.g670100.t1.1 pacid=30777132 transcript=Cre16.g670100.t1.1 locus=Cre16.g670100 ID=Cre16.g670100.t1.1.v5.5 annot-version=v5.6	1	2	2	2	0	2	0	0	0	0	0	0	0	0	0	0	0	0	0	0	0	0	0	0	0	0	0	0	0	0	0	0	0	0	0	0	0	0	0	0	0	0	0	0	0	0	0	2	0	0	0	0	0	0	0	0	0	0	0	0	0	0	0	0	0	0	0	0	0	0	0	0	0	0	0	0	0	0	0	0	0	0	0	0	0	0	0	0	0	2	0	0	0	0	0	0	0	0	0	0	0	0	0	0	0	0	0	0	0	0	0	0	0	0	0	0	0	0	0	0	0	0	0	0	0	0	0	0	0	0	3.9	3.9	3.9	137.33	1474	1474	0	5.6521	0	3.9	0	0	0	0	0	0	0	0	0	0	0	0	0	0	0	0	0	0	0	0	0	0	0	0	0	0	0	0	0	0	0	0	0	0	0	0	0	0	0	0	21487	0	21487	0	0	0	0	0	0	0	0	0	0	0	0	0	0	0	0	0	0	0	0	0	0	0	0	0	0	0	0	0	0	0	0	0	0	0	0	0	0	0	0	3				1090	3335;5971	True;True	3668;6684	17800;32384	21339;21340;38442	21339;38442
Cre16.g671950.t1.1	Cre16.g671950.t1.1	2	2	2	Cre16.g671950.t1.1 pacid=30777590 transcript=Cre16.g671950.t1.1 locus=Cre16.g671950 ID=Cre16.g671950.t1.1.v5.5 annot-version=v5.6	1	2	2	2	0	0	0	0	0	1	0	0	0	0	0	0	0	1	0	0	0	0	0	0	0	0	0	0	0	0	1	1	0	0	0	0	0	0	0	0	0	0	0	0	0	1	0	0	0	0	0	1	0	0	0	0	0	0	0	1	0	0	0	0	0	0	0	0	0	0	0	0	1	1	0	0	0	0	0	0	0	0	0	0	0	0	0	1	0	0	0	0	0	1	0	0	0	0	0	0	0	1	0	0	0	0	0	0	0	0	0	0	0	0	1	1	0	0	0	0	0	0	0	0	0	0	0	0	0	1	5.5	5.5	5.5	51.707	473	473	0	67.041	0	0	0	0	0	3.2	0	0	0	0	0	0	0	3.2	0	0	0	0	0	0	0	0	0	0	0	0	2.3	3.2	0	0	0	0	0	0	0	0	0	0	0	0	0	3.2	395840	0	0	0	0	0	8913.7	0	0	0	0	0	0	0	77976	0	0	0	0	0	0	0	0	0	0	0	0	30349	242280	0	0	0	0	0	0	0	0	0	0	0	0	0	36324	4				1092	1605;5701	True;True	1760;6392;6393	8130;30846;30847;30848;30849;30850	9476;36674;36675;36676;36677;36678	9476;36678	831	191
Cre16.g672100.t1.1	Cre16.g672100.t1.1	2	2	2	Cre16.g672100.t1.1 pacid=30777386 transcript=Cre16.g672100.t1.1 locus=Cre16.g672100 ID=Cre16.g672100.t1.1.v5.5 annot-version=v5.6	1	2	2	2	0	2	0	1	0	0	0	0	0	0	0	0	0	0	0	0	0	0	0	0	0	0	0	0	0	0	0	0	0	0	0	0	0	0	0	0	0	0	0	0	0	0	0	2	0	1	0	0	0	0	0	0	0	0	0	0	0	0	0	0	0	0	0	0	0	0	0	0	0	0	0	0	0	0	0	0	0	0	0	0	0	0	0	0	0	2	0	1	0	0	0	0	0	0	0	0	0	0	0	0	0	0	0	0	0	0	0	0	0	0	0	0	0	0	0	0	0	0	0	0	0	0	0	0	0	0	2.7	2.7	2.7	124.67	1254	1254	0	8.0347	0	2.7	0	2.1	0	0	0	0	0	0	0	0	0	0	0	0	0	0	0	0	0	0	0	0	0	0	0	0	0	0	0	0	0	0	0	0	0	0	0	0	0	0	82432	0	49697	0	32734	0	0	0	0	0	0	0	0	0	0	0	0	0	0	0	0	0	0	0	0	0	0	0	0	0	0	0	0	0	0	0	0	0	0	0	0	0	0	4				1093	55;567	True;True	56;622	278;279;3132	317;318;319;3647	318;3647
Cre16.g674250.t1.2	Cre16.g674250.t1.2	2	2	2	Cre16.g674250.t1.2 pacid=30777848 transcript=Cre16.g674250.t1.2 locus=Cre16.g674250 ID=Cre16.g674250.t1.2.v5.5 annot-version=v5.6	1	2	2	2	0	1	0	2	0	1	0	0	0	0	0	1	0	0	0	0	0	0	0	0	0	0	0	0	0	0	0	0	0	0	0	1	0	0	0	0	1	0	0	0	0	1	0	1	0	2	0	1	0	0	0	0	0	1	0	0	0	0	0	0	0	0	0	0	0	0	0	0	0	0	0	0	0	1	0	0	0	0	1	0	0	0	0	1	0	1	0	2	0	1	0	0	0	0	0	1	0	0	0	0	0	0	0	0	0	0	0	0	0	0	0	0	0	0	0	1	0	0	0	0	1	0	0	0	0	1	10.1	10.1	10.1	34.902	298	298	0	201.65	0	5	0	10.1	0	5	0	0	0	0	0	5	0	0	0	0	0	0	0	0	0	0	0	0	0	0	0	0	0	0	0	5	0	0	0	0	5	0	0	0	0	5	160630	0	12006	0	74442	0	10613	0	0	0	0	0	12628	0	0	0	0	0	0	0	0	0	0	0	0	0	0	0	0	0	0	0	2737.1	0	0	0	0	0	0	0	0	0	48202	7				1099	5429;5640	True;True	6083;6325	29313;30450;30451;30452;30453;30454;30455;30456	34886;36159;36160;36161;36162;36163;36164;36165	34886;36160
Cre16.g677500.t1.2	Cre16.g677500.t1.2	2	2	2	Cre16.g677500.t1.2 pacid=30776893 transcript=Cre16.g677500.t1.2 locus=Cre16.g677500 ID=Cre16.g677500.t1.2.v5.5 annot-version=v5.6	1	2	2	2	0	0	0	0	0	0	0	0	0	0	0	0	0	0	0	0	0	0	1	0	0	0	0	0	0	0	1	0	0	0	0	0	0	0	0	0	0	0	0	0	0	0	0	0	0	0	0	0	0	0	0	0	0	0	0	0	0	0	0	0	1	0	0	0	0	0	0	0	1	0	0	0	0	0	0	0	0	0	0	0	0	0	0	0	0	0	0	0	0	0	0	0	0	0	0	0	0	0	0	0	0	0	1	0	0	0	0	0	0	0	1	0	0	0	0	0	0	0	0	0	0	0	0	0	0	0	11	11	11	23.958	218	218	0.0017606	2.5898	0	0	0	0	0	0	0	0	0	0	0	0	0	0	0	0	0	0	5	0	0	0	0	0	0	0	6	0	0	0	0	0	0	0	0	0	0	0	0	0	0	0	121120	0	0	0	0	0	0	0	0	0	0	0	0	0	0	0	0	0	0	8682.4	0	0	0	0	0	0	0	112440	0	0	0	0	0	0	0	0	0	0	0	0	0	0	0	2				1106	2083;5337	True;True	2277;5980	11142;28721	13230;34199	13230;34199
Cre16.g679600.t1.2	Cre16.g679600.t1.2	2	2	2	Cre16.g679600.t1.2 pacid=30777798 transcript=Cre16.g679600.t1.2 locus=Cre16.g679600 ID=Cre16.g679600.t1.2.v5.5 annot-version=v5.6	1	2	2	2	0	0	0	1	0	0	0	0	0	0	0	0	0	0	1	0	0	1	0	0	0	0	0	0	0	0	0	0	1	0	0	0	0	0	0	0	0	0	0	0	0	0	0	0	0	1	0	0	0	0	0	0	0	0	0	0	1	0	0	1	0	0	0	0	0	0	0	0	0	0	1	0	0	0	0	0	0	0	0	0	0	0	0	0	0	0	0	1	0	0	0	0	0	0	0	0	0	0	1	0	0	1	0	0	0	0	0	0	0	0	0	0	1	0	0	0	0	0	0	0	0	0	0	0	0	0	13.2	13.2	13.2	31.655	295	295	0.00092166	2.942	0	0	0	9.2	0	0	0	0	0	0	0	0	0	0	4.1	0	0	4.1	0	0	0	0	0	0	0	0	0	0	4.1	0	0	0	0	0	0	0	0	0	0	0	0	0	123700	0	0	0	30621	0	0	0	0	0	0	0	0	0	0	34593	0	0	27993	0	0	0	0	0	0	0	0	0	0	30494	0	0	0	0	0	0	0	0	0	0	0	0	0	3				1108	309;569	True;True	338;624	1604;1605;1606;3134	1855;1856;1857;3651	1855;3651
Cre16.g680900.t1.2	Cre16.g680900.t1.2	2	2	2	Cre16.g680900.t1.2 pacid=30777306 transcript=Cre16.g680900.t1.2 locus=Cre16.g680900 ID=Cre16.g680900.t1.2.v5.5 annot-version=v5.6	1	2	2	2	0	0	0	0	0	0	0	0	0	0	0	0	2	0	0	0	0	0	0	0	0	0	0	0	0	0	0	0	0	0	0	0	0	0	0	0	0	0	0	0	0	0	0	0	0	0	0	0	0	0	0	0	0	0	2	0	0	0	0	0	0	0	0	0	0	0	0	0	0	0	0	0	0	0	0	0	0	0	0	0	0	0	0	0	0	0	0	0	0	0	0	0	0	0	0	0	2	0	0	0	0	0	0	0	0	0	0	0	0	0	0	0	0	0	0	0	0	0	0	0	0	0	0	0	0	0	1.7	1.7	1.7	198.53	1812	1812	0.00092081	2.9101	0	0	0	0	0	0	0	0	0	0	0	0	1.7	0	0	0	0	0	0	0	0	0	0	0	0	0	0	0	0	0	0	0	0	0	0	0	0	0	0	0	0	0	290770	0	0	0	0	0	0	0	0	0	0	0	0	290770	0	0	0	0	0	0	0	0	0	0	0	0	0	0	0	0	0	0	0	0	0	0	0	0	0	0	0	0	0	2				1111	3607;3943	True;True	3960;4340	19230;20873	23029;24918	23029;24918
Cre16.g682300.t1.2	Cre16.g682300.t1.2	2	2	2	Cre16.g682300.t1.2 pacid=30776938 transcript=Cre16.g682300.t1.2 locus=Cre16.g682300 ID=Cre16.g682300.t1.2.v5.5 annot-version=v5.6	1	2	2	2	0	0	0	1	0	1	0	0	0	0	1	1	1	2	0	0	0	1	0	0	0	0	0	0	0	0	0	2	0	0	0	0	0	0	0	0	1	0	1	0	0	1	0	0	0	1	0	1	0	0	0	0	1	1	1	2	0	0	0	1	0	0	0	0	0	0	0	0	0	2	0	0	0	0	0	0	0	0	1	0	1	0	0	1	0	0	0	1	0	1	0	0	0	0	1	1	1	2	0	0	0	1	0	0	0	0	0	0	0	0	0	2	0	0	0	0	0	0	0	0	1	0	1	0	0	1	17.9	17.9	17.9	13.216	112	112	0	5.1553	0	0	0	8	0	8	0	0	0	0	8	8	8	17.9	0	0	0	8	0	0	0	0	0	0	0	0	0	17.9	0	0	0	0	0	0	0	0	8	0	8	0	0	8	15283000	0	0	0	336380	0	1041900	0	0	0	0	229980	441030	6710100	3349100	0	0	0	152480	0	0	0	0	0	0	0	0	0	1145200	0	0	0	0	0	0	0	0	1243400	0	95171	0	0	538080	13				1114	4341;4768	True;True	4894;5370	23504;23505;23506;23507;23508;23509;23510;23511;23512;23513;23514;25668;25669	28071;28072;28073;28074;28075;28076;28077;28078;28079;28080;28081;30551;30552	28075;30552
Cre16.g685200.t1.1	Cre16.g685200.t1.1	2	2	2	Cre16.g685200.t1.1 pacid=30778004 transcript=Cre16.g685200.t1.1 locus=Cre16.g685200 ID=Cre16.g685200.t1.1.v5.5 annot-version=v5.6	1	2	2	2	0	2	0	2	0	0	0	0	0	0	0	0	1	0	0	0	0	0	0	0	0	0	0	0	0	0	0	0	0	0	0	0	0	0	0	0	0	0	0	0	0	0	0	2	0	2	0	0	0	0	0	0	0	0	1	0	0	0	0	0	0	0	0	0	0	0	0	0	0	0	0	0	0	0	0	0	0	0	0	0	0	0	0	0	0	2	0	2	0	0	0	0	0	0	0	0	1	0	0	0	0	0	0	0	0	0	0	0	0	0	0	0	0	0	0	0	0	0	0	0	0	0	0	0	0	0	3.5	3.5	3.5	109.03	1055	1055	0	23.04	0	3.5	0	3.5	0	0	0	0	0	0	0	0	1.2	0	0	0	0	0	0	0	0	0	0	0	0	0	0	0	0	0	0	0	0	0	0	0	0	0	0	0	0	0	102370	0	15095	0	62685	0	0	0	0	0	0	0	0	24585	0	0	0	0	0	0	0	0	0	0	0	0	0	0	0	0	0	0	0	0	0	0	0	0	0	0	0	0	0	8				1124	176;4825	True;True	194;5430	839;840;841;25823;25824;25825	930;931;932;30738;30739;30740;30741;30742;30743	930;30742
Cre16.g686501.t1.1	Cre16.g686501.t1.1	2	2	2	Cre16.g686501.t1.1 pacid=30777669 transcript=Cre16.g686501.t1.1 locus=Cre16.g686501 ID=Cre16.g686501.t1.1.v5.5 annot-version=v5.6	1	2	2	2	0	2	0	1	0	1	0	0	0	0	0	1	0	1	0	0	0	0	0	0	0	0	0	0	0	0	0	1	0	0	0	0	0	0	0	0	0	0	0	0	0	1	0	2	0	1	0	1	0	0	0	0	0	1	0	1	0	0	0	0	0	0	0	0	0	0	0	0	0	1	0	0	0	0	0	0	0	0	0	0	0	0	0	1	0	2	0	1	0	1	0	0	0	0	0	1	0	1	0	0	0	0	0	0	0	0	0	0	0	0	0	1	0	0	0	0	0	0	0	0	0	0	0	0	0	1	3	3	3	173.56	1775	1775	0	5.5395	0	3	0	1.1	0	1.1	0	0	0	0	0	1.1	0	1.1	0	0	0	0	0	0	0	0	0	0	0	0	0	1.1	0	0	0	0	0	0	0	0	0	0	0	0	0	1.1	8653700	0	278260	0	2614300	0	518510	0	0	0	0	0	192680	0	4792200	0	0	0	0	0	0	0	0	0	0	0	0	0	169990	0	0	0	0	0	0	0	0	0	0	0	0	0	87789	14				1126	2590;4520	True;True	2828;5100	13753;13754;13755;13756;13757;13758;13759;24600	16642;16643;16644;16645;16646;16647;16648;16649;16650;16651;16652;16653;16654;29377	16651;29377
Cre16.g687350.t1.2	Cre16.g687350.t1.2	2	2	2	Cre16.g687350.t1.2 pacid=30776885 transcript=Cre16.g687350.t1.2 locus=Cre16.g687350 ID=Cre16.g687350.t1.2.v5.5 annot-version=v5.6	1	2	2	2	0	0	0	0	0	0	0	0	0	0	0	0	0	0	0	0	0	0	0	0	0	0	0	0	0	0	2	1	0	0	0	0	0	0	0	0	0	0	0	0	1	1	0	0	0	0	0	0	0	0	0	0	0	0	0	0	0	0	0	0	0	0	0	0	0	0	0	0	2	1	0	0	0	0	0	0	0	0	0	0	0	0	1	1	0	0	0	0	0	0	0	0	0	0	0	0	0	0	0	0	0	0	0	0	0	0	0	0	0	0	2	1	0	0	0	0	0	0	0	0	0	0	0	0	1	1	3.5	3.5	3.5	67.577	632	632	0	4.1373	0	0	0	0	0	0	0	0	0	0	0	0	0	0	0	0	0	0	0	0	0	0	0	0	0	0	3.5	1.9	0	0	0	0	0	0	0	0	0	0	0	0	1.9	1.9	327550	0	0	0	0	0	0	0	0	0	0	0	0	0	0	0	0	0	0	0	0	0	0	0	0	0	0	243650	75329	0	0	0	0	0	0	0	0	0	0	0	0	0	8565.2	5				1127	51;1785	True;True	52;1953	246;9196;9197;9198;9199	283;10776;10777;10778;10779	283;10776
Cre16.g688050.t1.1	Cre16.g688050.t1.1	2	2	2	Cre16.g688050.t1.1 pacid=30777898 transcript=Cre16.g688050.t1.1 locus=Cre16.g688050 ID=Cre16.g688050.t1.1.v5.5 annot-version=v5.6	1	2	2	2	0	1	0	2	0	0	0	0	0	0	0	0	0	0	0	0	0	0	0	0	0	0	0	0	0	0	0	0	0	0	0	0	0	0	0	0	0	0	0	0	0	0	0	1	0	2	0	0	0	0	0	0	0	0	0	0	0	0	0	0	0	0	0	0	0	0	0	0	0	0	0	0	0	0	0	0	0	0	0	0	0	0	0	0	0	1	0	2	0	0	0	0	0	0	0	0	0	0	0	0	0	0	0	0	0	0	0	0	0	0	0	0	0	0	0	0	0	0	0	0	0	0	0	0	0	0	8	8	8	53.282	503	503	0	5.9466	0	3	0	8	0	0	0	0	0	0	0	0	0	0	0	0	0	0	0	0	0	0	0	0	0	0	0	0	0	0	0	0	0	0	0	0	0	0	0	0	0	0	36589	0	5126.5	0	31463	0	0	0	0	0	0	0	0	0	0	0	0	0	0	0	0	0	0	0	0	0	0	0	0	0	0	0	0	0	0	0	0	0	0	0	0	0	0	2				1130	24;736	True;True	24;815	64;3877;3878	68;4478;4479	68;4479
Cre16.g695050.t1.2	Cre16.g695050.t1.2	2	2	2	Cre16.g695050.t1.2 pacid=30777673 transcript=Cre16.g695050.t1.2 locus=Cre16.g695050 ID=Cre16.g695050.t1.2.v5.5 annot-version=v5.6	1	2	2	2	0	1	0	1	0	0	0	0	0	0	0	0	0	0	0	0	0	0	0	0	0	0	0	0	0	0	0	0	0	0	0	0	0	0	0	0	0	0	0	0	0	0	0	1	0	1	0	0	0	0	0	0	0	0	0	0	0	0	0	0	0	0	0	0	0	0	0	0	0	0	0	0	0	0	0	0	0	0	0	0	0	0	0	0	0	1	0	1	0	0	0	0	0	0	0	0	0	0	0	0	0	0	0	0	0	0	0	0	0	0	0	0	0	0	0	0	0	0	0	0	0	0	0	0	0	0	4.5	4.5	4.5	76.539	734	734	0	6.8198	0	1.9	0	2.6	0	0	0	0	0	0	0	0	0	0	0	0	0	0	0	0	0	0	0	0	0	0	0	0	0	0	0	0	0	0	0	0	0	0	0	0	0	0	32413	0	5207.3	0	27206	0	0	0	0	0	0	0	0	0	0	0	0	0	0	0	0	0	0	0	0	0	0	0	0	0	0	0	0	0	0	0	0	0	0	0	0	0	0	3				1142	1993;3497	True;True	2186;3844	10635;18694	12527;22412;22413	12527;22412
Cre17.g696350.t1.2	Cre17.g696350.t1.2	2	2	2	Cre17.g696350.t1.2 pacid=30782536 transcript=Cre17.g696350.t1.2 locus=Cre17.g696350 ID=Cre17.g696350.t1.2.v5.5 annot-version=v5.6	1	2	2	2	0	0	0	0	0	1	0	0	0	0	0	0	0	1	0	0	0	0	0	0	0	0	0	0	0	0	1	1	0	0	0	0	0	0	0	0	0	0	0	0	0	1	0	0	0	0	0	1	0	0	0	0	0	0	0	1	0	0	0	0	0	0	0	0	0	0	0	0	1	1	0	0	0	0	0	0	0	0	0	0	0	0	0	1	0	0	0	0	0	1	0	0	0	0	0	0	0	1	0	0	0	0	0	0	0	0	0	0	0	0	1	1	0	0	0	0	0	0	0	0	0	0	0	0	0	1	10.9	10.9	10.9	36.231	348	348	0	4.6476	0	0	0	0	0	5.2	0	0	0	0	0	0	0	5.2	0	0	0	0	0	0	0	0	0	0	0	0	5.2	5.7	0	0	0	0	0	0	0	0	0	0	0	0	0	5.2	113550	0	0	0	0	0	5049.2	0	0	0	0	0	0	0	12795	0	0	0	0	0	0	0	0	0	0	0	0	80531	4045.7	0	0	0	0	0	0	0	0	0	0	0	0	0	11125	5				1147	5854;6774	True;True	6557;7561	31773;31774;31775;31776;36955	37731;37732;37733;37734;43743	37733;43743
Cre17.g696550.t1.2	Cre17.g696550.t1.2	2	2	2	Cre17.g696550.t1.2 pacid=30782350 transcript=Cre17.g696550.t1.2 locus=Cre17.g696550 ID=Cre17.g696550.t1.2.v5.5 annot-version=v5.6	1	2	2	2	0	0	0	1	0	0	0	0	0	0	0	1	0	0	0	0	0	0	0	0	0	0	0	0	0	0	0	0	0	0	0	0	0	0	0	0	0	0	0	0	0	0	0	0	0	1	0	0	0	0	0	0	0	1	0	0	0	0	0	0	0	0	0	0	0	0	0	0	0	0	0	0	0	0	0	0	0	0	0	0	0	0	0	0	0	0	0	1	0	0	0	0	0	0	0	1	0	0	0	0	0	0	0	0	0	0	0	0	0	0	0	0	0	0	0	0	0	0	0	0	0	0	0	0	0	0	9.5	9.5	9.5	44.559	412	412	0	3.7206	0	0	0	2.4	0	0	0	0	0	0	0	7	0	0	0	0	0	0	0	0	0	0	0	0	0	0	0	0	0	0	0	0	0	0	0	0	0	0	0	0	0	0	49335	0	0	0	40366	0	0	0	0	0	0	0	8968.5	0	0	0	0	0	0	0	0	0	0	0	0	0	0	0	0	0	0	0	0	0	0	0	0	0	0	0	0	0	0	2				1148	570;844	True;True	625;926	3135;4366	3652;3653;5023	3652;5023
Cre17.g699150.t1.2	Cre17.g699150.t1.2	2	2	2	Cre17.g699150.t1.2 pacid=30782493 transcript=Cre17.g699150.t1.2 locus=Cre17.g699150 ID=Cre17.g699150.t1.2.v5.5 annot-version=v5.6	1	2	2	2	0	1	0	0	0	0	0	0	0	0	0	1	0	0	0	0	0	0	0	0	0	0	0	0	0	0	0	0	0	0	0	0	0	0	0	0	0	0	0	0	0	0	0	1	0	0	0	0	0	0	0	0	0	1	0	0	0	0	0	0	0	0	0	0	0	0	0	0	0	0	0	0	0	0	0	0	0	0	0	0	0	0	0	0	0	1	0	0	0	0	0	0	0	0	0	1	0	0	0	0	0	0	0	0	0	0	0	0	0	0	0	0	0	0	0	0	0	0	0	0	0	0	0	0	0	0	4	4	4	103.09	1015	1015	0	61.421	0	2	0	0	0	0	0	0	0	0	0	2.1	0	0	0	0	0	0	0	0	0	0	0	0	0	0	0	0	0	0	0	0	0	0	0	0	0	0	0	0	0	0	21068	0	15080	0	0	0	0	0	0	0	0	0	5987.6	0	0	0	0	0	0	0	0	0	0	0	0	0	0	0	0	0	0	0	0	0	0	0	0	0	0	0	0	0	0	1				1154	1953;2417	True;True	2142;2644	10424;12947	12302;15611	12302;15611
Cre17.g709800.t1.2	Cre17.g709800.t1.2	2	2	2	Cre17.g709800.t1.2 pacid=30782747 transcript=Cre17.g709800.t1.2 locus=Cre17.g709800 ID=Cre17.g709800.t1.2.v5.5 annot-version=v5.6	1	2	2	2	0	0	0	0	0	0	0	0	0	0	0	0	0	1	0	0	0	0	0	0	0	0	0	0	0	0	1	0	0	0	0	0	0	0	0	0	0	0	0	0	0	0	0	0	0	0	0	0	0	0	0	0	0	0	0	1	0	0	0	0	0	0	0	0	0	0	0	0	1	0	0	0	0	0	0	0	0	0	0	0	0	0	0	0	0	0	0	0	0	0	0	0	0	0	0	0	0	1	0	0	0	0	0	0	0	0	0	0	0	0	1	0	0	0	0	0	0	0	0	0	0	0	0	0	0	0	1.5	1.5	1.5	111.7	1124	1124	0.0034305	2.3471	0	0	0	0	0	0	0	0	0	0	0	0	0	0.7	0	0	0	0	0	0	0	0	0	0	0	0	0.8	0	0	0	0	0	0	0	0	0	0	0	0	0	0	0	0	0	0	0	0	0	0	0	0	0	0	0	0	0	0	0	0	0	0	0	0	0	0	0	0	0	0	0	0	0	0	0	0	0	0	0	0	0	0	0	0	0	0	2				1168	4053;4086	True;True	4477;4527	21640;21885	25835;26131	25835;26131	861	1
Cre17.g710150.t1.2	Cre17.g710150.t1.2	3	2	2	Cre17.g710150.t1.2 pacid=30782016 transcript=Cre17.g710150.t1.2 locus=Cre17.g710150 ID=Cre17.g710150.t1.2.v5.5 annot-version=v5.6	1	3	2	2	0	0	0	0	1	1	0	0	0	0	0	1	0	1	0	0	0	0	0	0	0	0	0	0	0	0	1	2	0	0	0	0	0	0	0	0	0	0	0	0	0	1	0	0	0	0	0	0	0	0	0	0	0	0	0	1	0	0	0	0	0	0	0	0	0	0	0	0	0	1	0	0	0	0	0	0	0	0	0	0	0	0	0	0	0	0	0	0	0	0	0	0	0	0	0	0	0	1	0	0	0	0	0	0	0	0	0	0	0	0	0	1	0	0	0	0	0	0	0	0	0	0	0	0	0	0	9.8	6.8	6.8	44.764	399	399	0	3.7501	0	0	0	0	3	3	0	0	0	0	0	3	0	4	0	0	0	0	0	0	0	0	0	0	0	0	3	5.8	0	0	0	0	0	0	0	0	0	0	0	0	0	3	214310	0	0	0	0	0	0	0	0	0	0	0	0	0	103610	0	0	0	0	0	0	0	0	0	0	0	0	0	110700	0	0	0	0	0	0	0	0	0	0	0	0	0	0	1				1170	2500;2579;6564	False;True;True	2733;2817;7334	13416;13417;13418;13419;13420;13421;13699;35731	16236;16237;16238;16239;16240;16241;16575;42291	16237;16575;42291
Cre17.g715750.t1.2	Cre17.g715750.t1.2	2	2	2	Cre17.g715750.t1.2 pacid=30782499 transcript=Cre17.g715750.t1.2 locus=Cre17.g715750 ID=Cre17.g715750.t1.2.v5.5 annot-version=v5.6	1	2	2	2	0	0	0	0	0	0	0	0	0	0	0	0	0	1	0	0	0	0	0	0	0	0	0	0	0	0	0	1	0	0	0	0	0	0	0	0	0	0	0	0	0	2	0	0	0	0	0	0	0	0	0	0	0	0	0	1	0	0	0	0	0	0	0	0	0	0	0	0	0	1	0	0	0	0	0	0	0	0	0	0	0	0	0	2	0	0	0	0	0	0	0	0	0	0	0	0	0	1	0	0	0	0	0	0	0	0	0	0	0	0	0	1	0	0	0	0	0	0	0	0	0	0	0	0	0	2	12.4	12.4	12.4	32.596	299	299	0	6.1058	0	0	0	0	0	0	0	0	0	0	0	0	0	4	0	0	0	0	0	0	0	0	0	0	0	0	0	4	0	0	0	0	0	0	0	0	0	0	0	0	0	12.4	97878	0	0	0	0	0	0	0	0	0	0	0	0	0	0	0	0	0	0	0	0	0	0	0	0	0	0	0	55585	0	0	0	0	0	0	0	0	0	0	0	0	0	42293	3				1176	1078;4472	True;True	1182;5043	5580;5581;5582;24256	6519;6520;6521;28949	6520;28949
Cre17.g717100.t2.1;Cre17.g717100.t1.2	Cre17.g717100.t2.1;Cre17.g717100.t1.2	2;2	2;2	2;2	Cre17.g717100.t2.1 pacid=30782535 transcript=Cre17.g717100.t2.1 locus=Cre17.g717100 ID=Cre17.g717100.t2.1.v5.5 annot-version=v5.6;Cre17.g717100.t1.2 pacid=30782534 transcript=Cre17.g717100.t1.2 locus=Cre17.g717100 ID=Cre17.g717100.t1.2.v5.5 annot-version=v	2	2	2	2	0	0	0	0	0	0	0	0	0	0	0	1	0	1	0	0	0	0	0	0	0	0	0	0	0	0	0	0	0	0	0	0	0	0	0	0	0	0	0	0	0	0	0	0	0	0	0	0	0	0	0	0	0	1	0	1	0	0	0	0	0	0	0	0	0	0	0	0	0	0	0	0	0	0	0	0	0	0	0	0	0	0	0	0	0	0	0	0	0	0	0	0	0	0	0	1	0	1	0	0	0	0	0	0	0	0	0	0	0	0	0	0	0	0	0	0	0	0	0	0	0	0	0	0	0	0	3.2	3.2	3.2	74.05	688	688;688	0	3.7496	0	0	0	0	0	0	0	0	0	0	0	1.7	0	1.5	0	0	0	0	0	0	0	0	0	0	0	0	0	0	0	0	0	0	0	0	0	0	0	0	0	0	0	0	71014	0	0	0	0	0	0	0	0	0	0	0	7044.1	0	63970	0	0	0	0	0	0	0	0	0	0	0	0	0	0	0	0	0	0	0	0	0	0	0	0	0	0	0	0	1				1178	2832;4030	True;True	3101;4441	15146;21573	18252;25758	18252;25758
Cre17.g718850.t1.1	Cre17.g718850.t1.1	2	2	2	Cre17.g718850.t1.1 pacid=30781874 transcript=Cre17.g718850.t1.1 locus=Cre17.g718850 ID=Cre17.g718850.t1.1.v5.5 annot-version=v5.6	1	2	2	2	0	0	0	0	0	0	0	0	0	0	0	0	0	0	0	0	0	0	0	0	0	0	0	0	0	0	0	0	0	0	1	2	0	0	0	0	0	0	0	1	0	1	0	0	0	0	0	0	0	0	0	0	0	0	0	0	0	0	0	0	0	0	0	0	0	0	0	0	0	0	0	0	1	2	0	0	0	0	0	0	0	1	0	1	0	0	0	0	0	0	0	0	0	0	0	0	0	0	0	0	0	0	0	0	0	0	0	0	0	0	0	0	0	0	1	2	0	0	0	0	0	0	0	1	0	1	3.9	3.9	3.9	98.372	951	951	0	15.397	0	0	0	0	0	0	0	0	0	0	0	0	0	0	0	0	0	0	0	0	0	0	0	0	0	0	0	0	0	0	1.9	3.9	0	0	0	0	0	0	0	1.9	0	1.9	18353	0	0	0	0	0	0	0	0	0	0	0	0	0	0	0	0	0	0	0	0	0	0	0	0	0	0	0	0	0	0	8124.1	8984.9	0	0	0	0	0	0	0	1243.7	0	0	5				1180	762;5953	True;True	842;6664	4068;4069;4070;4071;32293	4688;4689;4690;4691;38332	4691;38332
Cre17.g723600.t1.2	Cre17.g723600.t1.2	2	2	2	Cre17.g723600.t1.2 pacid=30781829 transcript=Cre17.g723600.t1.2 locus=Cre17.g723600 ID=Cre17.g723600.t1.2.v5.5 annot-version=v5.6	1	2	2	2	0	0	0	0	0	0	0	0	0	0	0	0	0	0	0	0	1	0	0	0	0	0	0	0	0	0	0	1	0	0	0	0	0	0	0	0	0	0	0	0	0	0	0	0	0	0	0	0	0	0	0	0	0	0	0	0	0	0	1	0	0	0	0	0	0	0	0	0	0	1	0	0	0	0	0	0	0	0	0	0	0	0	0	0	0	0	0	0	0	0	0	0	0	0	0	0	0	0	0	0	1	0	0	0	0	0	0	0	0	0	0	1	0	0	0	0	0	0	0	0	0	0	0	0	0	0	4.4	4.4	4.4	77.073	683	683	0	3.2978	0	0	0	0	0	0	0	0	0	0	0	0	0	0	0	0	1.8	0	0	0	0	0	0	0	0	0	0	2.6	0	0	0	0	0	0	0	0	0	0	0	0	0	0	82779	0	0	0	0	0	0	0	0	0	0	0	0	0	0	0	0	0	0	0	0	0	0	0	0	0	0	0	82779	0	0	0	0	0	0	0	0	0	0	0	0	0	0	2				1186	3801;5865	True;True	4183;6569	20236;31827	24160;37798	24160;37798
Cre17.g724350.t1.2	Cre17.g724350.t1.2	2	2	2	Cre17.g724350.t1.2 pacid=30782319 transcript=Cre17.g724350.t1.2 locus=Cre17.g724350 ID=Cre17.g724350.t1.2.v5.5 annot-version=v5.6	1	2	2	2	0	0	0	0	0	0	0	0	0	0	0	0	0	0	0	0	0	2	0	0	0	0	0	0	0	0	0	0	0	0	0	0	0	0	0	0	0	0	0	0	0	0	0	0	0	0	0	0	0	0	0	0	0	0	0	0	0	0	0	2	0	0	0	0	0	0	0	0	0	0	0	0	0	0	0	0	0	0	0	0	0	0	0	0	0	0	0	0	0	0	0	0	0	0	0	0	0	0	0	0	0	2	0	0	0	0	0	0	0	0	0	0	0	0	0	0	0	0	0	0	0	0	0	0	0	0	9.5	9.5	9.5	26.199	241	241	0	6.6109	0	0	0	0	0	0	0	0	0	0	0	0	0	0	0	0	0	9.5	0	0	0	0	0	0	0	0	0	0	0	0	0	0	0	0	0	0	0	0	0	0	0	0	116040	0	0	0	0	0	0	0	0	0	0	0	0	0	0	0	0	0	116040	0	0	0	0	0	0	0	0	0	0	0	0	0	0	0	0	0	0	0	0	0	0	0	0	2				1189	2976;6476	True;True	3266;7241	15906;35355	19092;41881	19092;41881
Cre17.g724850.t1.2	Cre17.g724850.t1.2	2	2	2	Cre17.g724850.t1.2 pacid=30782603 transcript=Cre17.g724850.t1.2 locus=Cre17.g724850 ID=Cre17.g724850.t1.2.v5.5 annot-version=v5.6	1	2	2	2	0	0	0	0	1	1	0	0	0	0	0	1	1	2	0	0	0	0	0	0	0	0	0	0	0	0	0	1	0	0	0	0	0	0	0	0	0	0	0	0	0	1	0	0	0	0	1	1	0	0	0	0	0	1	1	2	0	0	0	0	0	0	0	0	0	0	0	0	0	1	0	0	0	0	0	0	0	0	0	0	0	0	0	1	0	0	0	0	1	1	0	0	0	0	0	1	1	2	0	0	0	0	0	0	0	0	0	0	0	0	0	1	0	0	0	0	0	0	0	0	0	0	0	0	0	1	7.1	7.1	7.1	53.241	495	495	0	61.211	0	0	0	0	3.4	3.4	0	0	0	0	0	3.4	3.6	7.1	0	0	0	0	0	0	0	0	0	0	0	0	0	3.6	0	0	0	0	0	0	0	0	0	0	0	0	0	3.6	373770	0	0	0	0	26039	12374	0	0	0	0	0	7809.8	87549	141960	0	0	0	0	0	0	0	0	0	0	0	0	0	81501	0	0	0	0	0	0	0	0	0	0	0	0	0	16534	11				1190	3145;3625	True;True	3449;3450;3980	16747;16748;16749;16750;16751;19325;19326;19327;19328	20072;20073;20074;20075;20076;20077;23158;23159;23160;23161;23162;23163	20074;23161	872	26
Cre17.g727950.t1.1	Cre17.g727950.t1.1	2	2	2	Cre17.g727950.t1.1 pacid=30782172 transcript=Cre17.g727950.t1.1 locus=Cre17.g727950 ID=Cre17.g727950.t1.1.v5.5 annot-version=v5.6	1	2	2	2	0	0	0	1	0	0	0	0	0	0	0	0	0	1	0	0	0	0	0	0	0	0	0	0	0	0	0	1	0	0	0	0	0	0	0	0	0	0	0	0	0	0	0	0	0	1	0	0	0	0	0	0	0	0	0	1	0	0	0	0	0	0	0	0	0	0	0	0	0	1	0	0	0	0	0	0	0	0	0	0	0	0	0	0	0	0	0	1	0	0	0	0	0	0	0	0	0	1	0	0	0	0	0	0	0	0	0	0	0	0	0	1	0	0	0	0	0	0	0	0	0	0	0	0	0	0	2.5	2.5	2.5	108.43	1034	1034	0	7.6847	0	0	0	0.9	0	0	0	0	0	0	0	0	0	0.9	0	0	0	0	0	0	0	0	0	0	0	0	0	1.6	0	0	0	0	0	0	0	0	0	0	0	0	0	0	153970	0	0	0	19114	0	0	0	0	0	0	0	0	0	34078	0	0	0	0	0	0	0	0	0	0	0	0	0	100780	0	0	0	0	0	0	0	0	0	0	0	0	0	0	2				1195	596;1194	True;True	651;1315	3228;3229;6194	3750;3751;7241	3751;7241
Cre17.g729450.t1.2	Cre17.g729450.t1.2	2	2	2	Cre17.g729450.t1.2 pacid=30782400 transcript=Cre17.g729450.t1.2 locus=Cre17.g729450 ID=Cre17.g729450.t1.2.v5.5 annot-version=v5.6	1	2	2	2	0	0	0	0	0	0	0	0	0	0	0	0	0	0	0	0	0	0	0	0	0	0	0	0	0	0	0	1	0	0	0	1	0	0	0	0	0	0	0	0	0	0	0	0	0	0	0	0	0	0	0	0	0	0	0	0	0	0	0	0	0	0	0	0	0	0	0	0	0	1	0	0	0	1	0	0	0	0	0	0	0	0	0	0	0	0	0	0	0	0	0	0	0	0	0	0	0	0	0	0	0	0	0	0	0	0	0	0	0	0	0	1	0	0	0	1	0	0	0	0	0	0	0	0	0	0	4.8	4.8	4.8	99.493	909	909	0	4.3167	0	0	0	0	0	0	0	0	0	0	0	0	0	0	0	0	0	0	0	0	0	0	0	0	0	0	0	3.4	0	0	0	1.4	0	0	0	0	0	0	0	0	0	0	59265	0	0	0	0	0	0	0	0	0	0	0	0	0	0	0	0	0	0	0	0	0	0	0	0	0	0	0	57652	0	0	0	1612.8	0	0	0	0	0	0	0	0	0	0	2				1199	4924;5855	True;True	5536;6558	26278;31777	31249;37735	31249;37735
Cre17.g730950.t1.2	Cre17.g730950.t1.2	4	4	2	Cre17.g730950.t1.2 pacid=30782448 transcript=Cre17.g730950.t1.2 locus=Cre17.g730950 ID=Cre17.g730950.t1.2.v5.5 annot-version=v5.6	1	4	4	2	0	0	0	0	0	0	0	0	0	0	0	0	1	2	0	0	0	0	0	0	0	0	0	0	0	0	1	4	0	0	0	0	0	0	0	0	0	0	0	0	0	1	0	0	0	0	0	0	0	0	0	0	0	0	1	2	0	0	0	0	0	0	0	0	0	0	0	0	1	4	0	0	0	0	0	0	0	0	0	0	0	0	0	1	0	0	0	0	0	0	0	0	0	0	0	0	0	1	0	0	0	0	0	0	0	0	0	0	0	0	0	2	0	0	0	0	0	0	0	0	0	0	0	0	0	0	7.1	7.1	4.3	86.671	786	786	0	15.048	0	0	0	0	0	0	0	0	0	0	0	0	1.4	4.1	0	0	0	0	0	0	0	0	0	0	0	0	1.4	7.1	0	0	0	0	0	0	0	0	0	0	0	0	0	1.4	616090	0	0	0	0	0	0	0	0	0	0	0	0	71221	68472	0	0	0	0	0	0	0	0	0	0	0	0	109130	334850	0	0	0	0	0	0	0	0	0	0	0	0	0	32421	5				1200	3688;3748;4716;5717	True;True;True;True	4050;4126;5313;6409	19651;19652;19653;20019;20020;20021;25485;31001;31002	23534;23535;23536;23924;23925;23926;30354;36854;36855	23536;23924;30354;36854
Cre17.g733400.t1.2	Cre17.g733400.t1.2	2	2	2	Cre17.g733400.t1.2 pacid=30782770 transcript=Cre17.g733400.t1.2 locus=Cre17.g733400 ID=Cre17.g733400.t1.2.v5.5 annot-version=v5.6	1	2	2	2	0	0	0	0	0	0	0	0	0	0	0	1	1	1	0	0	0	0	0	0	0	0	0	0	0	0	0	0	0	0	0	0	0	0	0	0	0	0	0	0	0	0	0	0	0	0	0	0	0	0	0	0	0	1	1	1	0	0	0	0	0	0	0	0	0	0	0	0	0	0	0	0	0	0	0	0	0	0	0	0	0	0	0	0	0	0	0	0	0	0	0	0	0	0	0	1	1	1	0	0	0	0	0	0	0	0	0	0	0	0	0	0	0	0	0	0	0	0	0	0	0	0	0	0	0	0	2.5	2.5	2.5	128.8	1244	1244	0.0042553	2.2775	0	0	0	0	0	0	0	0	0	0	0	1.1	1.1	1.4	0	0	0	0	0	0	0	0	0	0	0	0	0	0	0	0	0	0	0	0	0	0	0	0	0	0	0	0	186870	0	0	0	0	0	0	0	0	0	0	0	30326	81613	74927	0	0	0	0	0	0	0	0	0	0	0	0	0	0	0	0	0	0	0	0	0	0	0	0	0	0	0	0	2				1202	4835;5899	True;True	5441;6606	25860;25861;31992	30781;30782;37977	30781;37977
Cre17.g741450.t1.2	Cre17.g741450.t1.2	3	2	2	Cre17.g741450.t1.2 pacid=30782155 transcript=Cre17.g741450.t1.2 locus=Cre17.g741450 ID=Cre17.g741450.t1.2.v5.5 annot-version=v5.6	1	3	2	2	0	0	0	0	0	0	0	0	0	0	0	0	0	1	0	0	0	1	0	0	0	0	0	0	0	0	0	2	0	0	0	0	0	0	0	0	0	0	0	0	0	3	0	0	0	0	0	0	0	0	0	0	0	0	0	1	0	0	0	0	0	0	0	0	0	0	0	0	0	2	0	0	0	0	0	0	0	0	0	0	0	0	0	2	0	0	0	0	0	0	0	0	0	0	0	0	0	1	0	0	0	0	0	0	0	0	0	0	0	0	0	2	0	0	0	0	0	0	0	0	0	0	0	0	0	2	6.7	5	5	62.072	581	581	0	51.177	0	0	0	0	0	0	0	0	0	0	0	0	0	2.2	0	0	0	1.7	0	0	0	0	0	0	0	0	0	5	0	0	0	0	0	0	0	0	0	0	0	0	0	6.7	322390	0	0	0	0	0	0	0	0	0	0	0	0	0	64725	0	0	0	0	0	0	0	0	0	0	0	0	0	216860	0	0	0	0	0	0	0	0	0	0	0	0	0	40805	2				1215	3003;3010;5858	False;True;True	3297;3304;6561	16121;16122;16138;16139;16140;31780;31781	19363;19364;19381;19382;19383;37738;37739	19363;19383;37739
Cre18.g750047.t1.1	Cre18.g750047.t1.1	2	2	2	Cre18.g750047.t1.1 pacid=30783825 transcript=Cre18.g750047.t1.1 locus=Cre18.g750047 ID=Cre18.g750047.t1.1.v5.5 annot-version=v5.6	1	2	2	2	0	0	0	0	0	0	0	0	0	0	0	0	0	0	0	0	0	0	0	0	0	0	0	0	0	0	0	1	0	0	0	0	0	0	0	0	0	0	0	0	0	1	0	0	0	0	0	0	0	0	0	0	0	0	0	0	0	0	0	0	0	0	0	0	0	0	0	0	0	1	0	0	0	0	0	0	0	0	0	0	0	0	0	1	0	0	0	0	0	0	0	0	0	0	0	0	0	0	0	0	0	0	0	0	0	0	0	0	0	0	0	1	0	0	0	0	0	0	0	0	0	0	0	0	0	1	0.7	0.7	0.7	447.5	4534	4534	0	4.7633	0	0	0	0	0	0	0	0	0	0	0	0	0	0	0	0	0	0	0	0	0	0	0	0	0	0	0	0.3	0	0	0	0	0	0	0	0	0	0	0	0	0	0.4	25143	0	0	0	0	0	0	0	0	0	0	0	0	0	0	0	0	0	0	0	0	0	0	0	0	0	0	0	13157	0	0	0	0	0	0	0	0	0	0	0	0	0	11986	2				1229	108;434	True;True	110;478	475;2389	537;2792	537;2792
Cre24.g755297.t1.1	Cre24.g755297.t1.1	2	2	2	Cre24.g755297.t1.1 pacid=30782902 transcript=Cre24.g755297.t1.1 locus=Cre24.g755297 ID=Cre24.g755297.t1.1.v5.5 annot-version=v5.6	1	2	2	2	0	0	0	2	0	0	0	0	0	0	0	0	0	1	0	0	0	0	0	0	0	0	0	0	0	0	0	0	0	0	0	0	0	0	0	0	0	0	0	0	0	0	0	0	0	2	0	0	0	0	0	0	0	0	0	1	0	0	0	0	0	0	0	0	0	0	0	0	0	0	0	0	0	0	0	0	0	0	0	0	0	0	0	0	0	0	0	2	0	0	0	0	0	0	0	0	0	1	0	0	0	0	0	0	0	0	0	0	0	0	0	0	0	0	0	0	0	0	0	0	0	0	0	0	0	0	7.1	7.1	7.1	58.834	580	580	0	6.5484	0	0	0	7.1	0	0	0	0	0	0	0	0	0	2.6	0	0	0	0	0	0	0	0	0	0	0	0	0	0	0	0	0	0	0	0	0	0	0	0	0	0	0	0	78832	0	0	0	60468	0	0	0	0	0	0	0	0	0	18364	0	0	0	0	0	0	0	0	0	0	0	0	0	0	0	0	0	0	0	0	0	0	0	0	0	0	0	0	2				1232	2022;5418	True;True	2215;6072	10761;10762;29254	12670;12671;34825	12671;34825
sp|P05726|RK16_CHLRE	sp|P05726|RK16_CHLRE	2	2	2	sp|P05726|RK16_CHLRE 50S ribosomal protein L16, chloroplastic OS=Chlamydomonas reinhardtii OX=3055 GN=rpl16 PE=3 SV=1	1	2	2	2	0	1	0	2	2	1	1	1	1	0	2	1	2	2	0	0	0	0	0	0	0	0	0	0	0	0	2	1	0	0	0	0	0	0	0	0	2	0	2	0	2	2	0	1	0	2	2	1	1	1	1	0	2	1	2	2	0	0	0	0	0	0	0	0	0	0	0	0	2	1	0	0	0	0	0	0	0	0	2	0	2	0	2	2	0	1	0	2	2	1	1	1	1	0	2	1	2	2	0	0	0	0	0	0	0	0	0	0	0	0	2	1	0	0	0	0	0	0	0	0	2	0	2	0	2	2	20.6	20.6	20.6	15.468	136	136	0	216.16	0	10.3	0	20.6	20.6	10.3	10.3	10.3	10.3	0	20.6	10.3	20.6	20.6	0	0	0	0	0	0	0	0	0	0	0	0	20.6	10.3	0	0	0	0	0	0	0	0	20.6	0	20.6	0	20.6	20.6	7266200	0	14625	0	738710	1710200	278450	4549.5	6668.5	22800	0	50472	268980	1080000	1336300	0	0	0	0	0	0	0	0	0	0	0	0	663700	398540	0	0	0	0	0	0	0	0	173630	0	110220	0	319630	88669	44				1263	1997;2851	True;True	2190;3120;3121	10651;10652;10653;10654;10655;10656;10657;10658;10659;10660;15219;15220;15221;15222;15223;15224;15225;15226;15227;15228;15229;15230;15231;15232;15233;15234;15235;15236;15237;15238;15239;15240;15241;15242;15243;15244;15245;15246;15247	12543;12544;12545;12546;12547;12548;12549;12550;12551;12552;18329;18330;18331;18332;18333;18334;18335;18336;18337;18338;18339;18340;18341;18342;18343;18344;18345;18346;18347;18348;18349;18350;18351;18352;18353;18354;18355;18356;18357;18358;18359;18360;18361;18362;18363;18364;18365;18366	12552;18339	927	106
sp|P09144|PSAB_CHLRE	sp|P09144|PSAB_CHLRE	2	2	2	sp|P09144|PSAB_CHLRE Photosystem I P700 chlorophyll a apoprotein A2 OS=Chlamydomonas reinhardtii OX=3055 GN=psaB PE=1 SV=4	1	2	2	2	0	0	0	0	1	1	0	0	0	0	0	0	2	1	0	0	0	1	1	0	0	0	0	0	0	0	2	2	0	0	0	0	0	0	0	0	0	0	1	0	1	1	0	0	0	0	1	1	0	0	0	0	0	0	2	1	0	0	0	1	1	0	0	0	0	0	0	0	2	2	0	0	0	0	0	0	0	0	0	0	1	0	1	1	0	0	0	0	1	1	0	0	0	0	0	0	2	1	0	0	0	1	1	0	0	0	0	0	0	0	2	2	0	0	0	0	0	0	0	0	0	0	1	0	1	1	3	3	3	82.108	735	735	0	26.341	0	0	0	0	1.6	1.6	0	0	0	0	0	0	3	1.4	0	0	0	1.6	1.6	0	0	0	0	0	0	0	3	3	0	0	0	0	0	0	0	0	0	0	1.6	0	1.6	1.6	2238800	0	0	0	0	41833	25389	0	0	0	0	0	0	462570	24766	0	0	0	40760	22868	0	0	0	0	0	0	0	780400	625190	0	0	0	0	0	0	0	0	0	0	24961	0	114210	75852	12				1267	1874;5746	True;True	2053;6439	9821;9822;9823;9824;9825;9826;9827;9828;9829;9830;31174;31175;31176;31177	11502;11503;11504;11505;11506;11507;11508;11509;11510;11511;11512;37061;37062;37063;37064	11512;37064
sp|P26565|RK20_CHLRE	sp|P26565|RK20_CHLRE	2	2	2	sp|P26565|RK20_CHLRE 50S ribosomal protein L20, chloroplastic OS=Chlamydomonas reinhardtii OX=3055 GN=rpl20 PE=3 SV=3	1	2	2	2	0	1	1	2	1	2	0	0	0	0	0	0	1	2	0	0	0	0	0	0	0	0	0	0	0	0	0	1	0	0	0	0	0	0	0	0	0	0	0	0	0	0	0	1	1	2	1	2	0	0	0	0	0	0	1	2	0	0	0	0	0	0	0	0	0	0	0	0	0	1	0	0	0	0	0	0	0	0	0	0	0	0	0	0	0	1	1	2	1	2	0	0	0	0	0	0	1	2	0	0	0	0	0	0	0	0	0	0	0	0	0	1	0	0	0	0	0	0	0	0	0	0	0	0	0	0	18.8	18.8	18.8	13.548	112	112	0	69.803	0	7.1	7.1	18.8	11.6	18.8	0	0	0	0	0	0	11.6	18.8	0	0	0	0	0	0	0	0	0	0	0	0	0	7.1	0	0	0	0	0	0	0	0	0	0	0	0	0	0	5448300	0	149480	0	1253100	72257	837670	0	0	0	0	0	0	165220	2657000	0	0	0	0	0	0	0	0	0	0	0	0	0	313550	0	0	0	0	0	0	0	0	0	0	0	0	0	0	11				1276	1958;6706	True;True	2148;7489;7490	10451;10452;10453;10454;10455;10456;36600;36601;36602;36603;36604;36605	12336;12337;12338;12339;12340;12341;43303;43304;43305;43306;43307;43308;43309	12338;43308	958	80
sp|Q8HTL5|ATPF_CHLRE	sp|Q8HTL5|ATPF_CHLRE	2	2	2	sp|Q8HTL5|ATPF_CHLRE ATP synthase subunit b, chloroplastic OS=Chlamydomonas reinhardtii OX=3055 GN=atpF PE=1 SV=1	1	2	2	2	0	0	0	0	0	0	0	0	0	0	0	0	1	0	0	0	0	0	0	0	0	0	0	0	0	0	1	2	0	0	0	0	0	0	0	0	0	0	0	0	0	0	0	0	0	0	0	0	0	0	0	0	0	0	1	0	0	0	0	0	0	0	0	0	0	0	0	0	1	2	0	0	0	0	0	0	0	0	0	0	0	0	0	0	0	0	0	0	0	0	0	0	0	0	0	0	1	0	0	0	0	0	0	0	0	0	0	0	0	0	1	2	0	0	0	0	0	0	0	0	0	0	0	0	0	0	17.1	17.1	17.1	20.064	175	175	0	50.209	0	0	0	0	0	0	0	0	0	0	0	0	8.6	0	0	0	0	0	0	0	0	0	0	0	0	0	8.6	17.1	0	0	0	0	0	0	0	0	0	0	0	0	0	0	566420	0	0	0	0	0	0	0	0	0	0	0	0	115540	0	0	0	0	0	0	0	0	0	0	0	0	0	139230	311650	0	0	0	0	0	0	0	0	0	0	0	0	0	0	2				1292	896;3796	True;True	985;4178	4647;4648;20229;20230	5451;5452;24153;24154	5452;24154

### Sheet: 3. proteinGroups control beads
First ID of protein group	Name v5.6 or v6.1	Description	Protein IDs	Majority protein IDs	Peptide counts (all)	Peptide counts (razor+unique)	Peptide counts (unique)	Fasta headers	Number of proteins	Peptides	Razor + unique peptides	Unique peptides	Peptides 10_E1_a	Peptides 10_E1_b	Peptides 10_E2_a	Peptides 10_E2_b	Peptides 10_E3_a	Peptides 10_E3_b	Peptides 10_E4_a	Peptides 10_E4_b	Peptides 10_E5_a	Peptides 10_E5_b	Peptides 10_E6_a	Peptides 10_E6_b	Peptides 10_E7_a	Peptides 10_E7_b	Peptides 56_E1_a	Peptides 56_E1_b	Peptides 56_E2_ b	Peptides 56_E2_a	Peptides 56_E3_a	Peptides 56_E3_b	Peptides 56_E4_a	Peptides 56_E4_b	Peptides 56_E5_a	Peptides 56_E5_b	Peptides 56_E6_a	Peptides 56_E6_b	Peptides 56_E7_a	Peptides 56_E7_b	Peptides 59_E1_a	Peptides 59_E1_b	Peptides 59_E2_a	Peptides 59_E2_b	Peptides 59_E3_a	Peptides 59_E3_b	Peptides 59_E4_a	Peptides 59_E4_b	Peptides 59_E5_a	Peptides 59_E5_b	Peptides 59_E6_a	Peptides 59_E6_b	Peptides 59_E7_a	Peptides 59_E7_b	Razor + unique peptides 10_E1_a	Razor + unique peptides 10_E1_b	Razor + unique peptides 10_E2_a	Razor + unique peptides 10_E2_b	Razor + unique peptides 10_E3_a	Razor + unique peptides 10_E3_b	Razor + unique peptides 10_E4_a	Razor + unique peptides 10_E4_b	Razor + unique peptides 10_E5_a	Razor + unique peptides 10_E5_b	Razor + unique peptides 10_E6_a	Razor + unique peptides 10_E6_b	Razor + unique peptides 10_E7_a	Razor + unique peptides 10_E7_b	Razor + unique peptides 56_E1_a	Razor + unique peptides 56_E1_b	Razor + unique peptides 56_E2_ b	Razor + unique peptides 56_E2_a	Razor + unique peptides 56_E3_a	Razor + unique peptides 56_E3_b	Razor + unique peptides 56_E4_a	Razor + unique peptides 56_E4_b	Razor + unique peptides 56_E5_a	Razor + unique peptides 56_E5_b	Razor + unique peptides 56_E6_a	Razor + unique peptides 56_E6_b	Razor + unique peptides 56_E7_a	Razor + unique peptides 56_E7_b	Razor + unique peptides 59_E1_a	Razor + unique peptides 59_E1_b	Razor + unique peptides 59_E2_a	Razor + unique peptides 59_E2_b	Razor + unique peptides 59_E3_a	Razor + unique peptides 59_E3_b	Razor + unique peptides 59_E4_a	Razor + unique peptides 59_E4_b	Razor + unique peptides 59_E5_a	Razor + unique peptides 59_E5_b	Razor + unique peptides 59_E6_a	Razor + unique peptides 59_E6_b	Razor + unique peptides 59_E7_a	Razor + unique peptides 59_E7_b	Unique peptides 10_E1_a	Unique peptides 10_E1_b	Unique peptides 10_E2_a	Unique peptides 10_E2_b	Unique peptides 10_E3_a	Unique peptides 10_E3_b	Unique peptides 10_E4_a	Unique peptides 10_E4_b	Unique peptides 10_E5_a	Unique peptides 10_E5_b	Unique peptides 10_E6_a	Unique peptides 10_E6_b	Unique peptides 10_E7_a	Unique peptides 10_E7_b	Unique peptides 56_E1_a	Unique peptides 56_E1_b	Unique peptides 56_E2_ b	Unique peptides 56_E2_a	Unique peptides 56_E3_a	Unique peptides 56_E3_b	Unique peptides 56_E4_a	Unique peptides 56_E4_b	Unique peptides 56_E5_a	Unique peptides 56_E5_b	Unique peptides 56_E6_a	Unique peptides 56_E6_b	Unique peptides 56_E7_a	Unique peptides 56_E7_b	Unique peptides 59_E1_a	Unique peptides 59_E1_b	Unique peptides 59_E2_a	Unique peptides 59_E2_b	Unique peptides 59_E3_a	Unique peptides 59_E3_b	Unique peptides 59_E4_a	Unique peptides 59_E4_b	Unique peptides 59_E5_a	Unique peptides 59_E5_b	Unique peptides 59_E6_a	Unique peptides 59_E6_b	Unique peptides 59_E7_a	Unique peptides 59_E7_b	Sequence coverage [%]	Unique + razor sequence coverage [%]	Unique sequence coverage [%]	Mol. weight [kDa]	Sequence length	Sequence lengths	Q-value	Score	Sequence coverage 10_E1_a [%]	Sequence coverage 10_E1_b [%]	Sequence coverage 10_E2_a [%]	Sequence coverage 10_E2_b [%]	Sequence coverage 10_E3_a [%]	Sequence coverage 10_E3_b [%]	Sequence coverage 10_E4_a [%]	Sequence coverage 10_E4_b [%]	Sequence coverage 10_E5_a [%]	Sequence coverage 10_E5_b [%]	Sequence coverage 10_E6_a [%]	Sequence coverage 10_E6_b [%]	Sequence coverage 10_E7_a [%]	Sequence coverage 10_E7_b [%]	Sequence coverage 56_E1_a [%]	Sequence coverage 56_E1_b [%]	Sequence coverage 56_E2_ b [%]	Sequence coverage 56_E2_a [%]	Sequence coverage 56_E3_a [%]	Sequence coverage 56_E3_b [%]	Sequence coverage 56_E4_a [%]	Sequence coverage 56_E4_b [%]	Sequence coverage 56_E5_a [%]	Sequence coverage 56_E5_b [%]	Sequence coverage 56_E6_a [%]	Sequence coverage 56_E6_b [%]	Sequence coverage 56_E7_a [%]	Sequence coverage 56_E7_b [%]	Sequence coverage 59_E1_a [%]	Sequence coverage 59_E1_b [%]	Sequence coverage 59_E2_a [%]	Sequence coverage 59_E2_b [%]	Sequence coverage 59_E3_a [%]	Sequence coverage 59_E3_b [%]	Sequence coverage 59_E4_a [%]	Sequence coverage 59_E4_b [%]	Sequence coverage 59_E5_a [%]	Sequence coverage 59_E5_b [%]	Sequence coverage 59_E6_a [%]	Sequence coverage 59_E6_b [%]	Sequence coverage 59_E7_a [%]	Sequence coverage 59_E7_b [%]	Intensity	Intensity 10_E1_a	Intensity 10_E1_b	Intensity 10_E2_a	Intensity 10_E2_b	Intensity 10_E3_a	Intensity 10_E3_b	Intensity 10_E4_a	Intensity 10_E4_b	Intensity 10_E5_a	Intensity 10_E5_b	Intensity 10_E6_a	Intensity 10_E6_b	Intensity 10_E7_a	Intensity 10_E7_b	Intensity 56_E1_a	Intensity 56_E1_b	Intensity 56_E2_ b	Intensity 56_E2_a	Intensity 56_E3_a	Intensity 56_E3_b	Intensity 56_E4_a	Intensity 56_E4_b	Intensity 56_E5_a	Intensity 56_E5_b	Intensity 56_E6_a	Intensity 56_E6_b	Intensity 56_E7_a	Intensity 56_E7_b			Intensity 59_E1_a	Intensity 59_E1_b	Intensity 59_E2_a	Intensity 59_E2_b	Intensity 59_E3_a	Intensity 59_E3_b	Intensity 59_E4_a	Intensity 59_E4_b	Intensity 59_E5_a	Intensity 59_E5_b	Intensity 59_E6_a	Intensity 59_E6_b	Intensity 59_E7_a	Intensity 59_E7_b			MS/MS count	Only identified by site	Reverse	Potential contaminant	id	Peptide IDs	Peptide is razor	Mod. peptide IDs	Evidence IDs	MS/MS IDs	Best MS/MS	Oxidation (M) site IDs	Oxidation (M) site positions
													EtOH-NH 100 mM ADP (a)	EtOH-NH 100 mM ADP (b)	EtOH-NH 100 mM GMP (a)	EtOH-NH 100 mM GMP (b)	EtOH-NH 10 mM cAMP (a)	EtOH-NH 10 mM cAMP (b)	EtOH-NH 25 mM cAMP (a)	EtOH-NH 25 mM cAMP (b)	EtOH-NH 10 mM cGMP (a)	EtOH-NH 10 mM cGMP (b)	EtOH-NH 100 mM cGMP (a)	EtOH-NH 100 mM cGMP (b)	EtOH-NH beads (a)	EtOH-NH beads (b)	2-AH-cGMP 100 mM ADP (a)	2-AH-cGMP 100 mM ADP (b)	2-AH-cGMP 100 mM GMP (b)	2-AH-cGMP 100 mM GMP (a)	2-AH-cGMP 10 mM cAMP (a)	2-AH-cGMP 10 mM cAMP (b)	2-AH-cGMP 25 mM cAMP (a)	2-AH-cGMP 25 mM cAMP (b)	2-AH-cGMP 10 mM cGMP (a)	2-AH-cGMP 10 mM cGMP (b)	2-AH-cGMP 100 mM cGMP (a)	2-AH-cGMP 100 mM cGMP (b)	2-AH-cGMP beads (a)	2-AH-cGMP beads (b)	2'-AHC-cGMP 100 mM ADP (a)	2'-AHC-cGMP 100 mM ADP (b)	2'-AHC-cGMP 100 mM GMP (a)	2'-AHC-cGMP 100 mM GMP (b)	2'-AHC-cGMP 10 mM cAMP (a)	2'-AHC-cGMP 10 mM cAMP (b)	2'-AHC-cGMP 25 mM cAMP (a)	2'-AHC-cGMP 25 mM cAMP (b)	2'-AHC-cGMP 10 mM cGMP (a)	2'-AHC-cGMP 10 mM cGMP (b)	2'-AHC-cGMP 100 mM cGMP (a)	2'-AHC-cGMP 100 mM cGMP (b)	2'-AHC-cGMP beads (a)	2'-AHC-cGMP beads (b)	EtOH-NH 100 mM ADP (a)	EtOH-NH 100 mM ADP (b)	EtOH-NH 100 mM GMP (a)	EtOH-NH 100 mM GMP (b)	EtOH-NH 10 mM cAMP (a)	EtOH-NH 10 mM cAMP (b)	EtOH-NH 25 mM cAMP (a)	EtOH-NH 25 mM cAMP (b)	EtOH-NH 10 mM cGMP (a)	EtOH-NH 10 mM cGMP (b)	EtOH-NH 100 mM cGMP (a)	EtOH-NH 100 mM cGMP (b)	EtOH-NH beads (a)	EtOH-NH beads (b)	2-AH-cGMP 100 mM ADP (a)	2-AH-cGMP 100 mM ADP (b)	2-AH-cGMP 100 mM GMP (b)	2-AH-cGMP 100 mM GMP (a)	2-AH-cGMP 10 mM cAMP (a)	2-AH-cGMP 10 mM cAMP (b)	2-AH-cGMP 25 mM cAMP (a)	2-AH-cGMP 25 mM cAMP (b)	2-AH-cGMP 10 mM cGMP (a)	2-AH-cGMP 10 mM cGMP (b)	2-AH-cGMP 100 mM cGMP (a)	2-AH-cGMP 100 mM cGMP (b)	2-AH-cGMP beads (a)	2-AH-cGMP beads (b)	2'-AHC-cGMP 100 mM ADP (a)	2'-AHC-cGMP 100 mM ADP (b)	2'-AHC-cGMP 100 mM GMP (a)	2'-AHC-cGMP 100 mM GMP (b)	2'-AHC-cGMP 10 mM cAMP (a)	2'-AHC-cGMP 10 mM cAMP (b)	2'-AHC-cGMP 25 mM cAMP (a)	2'-AHC-cGMP 25 mM cAMP (b)	2'-AHC-cGMP 10 mM cGMP (a)	2'-AHC-cGMP 10 mM cGMP (b)	2'-AHC-cGMP 100 mM cGMP (a)	2'-AHC-cGMP 100 mM cGMP (b)	2'-AHC-cGMP beads (a)	2'-AHC-cGMP beads (b)	EtOH-NH 100 mM ADP (a)	EtOH-NH 100 mM ADP (b)	EtOH-NH 100 mM GMP (a)	EtOH-NH 100 mM GMP (b)	EtOH-NH 10 mM cAMP (a)	EtOH-NH 10 mM cAMP (b)	EtOH-NH 25 mM cAMP (a)	EtOH-NH 25 mM cAMP (b)	EtOH-NH 10 mM cGMP (a)	EtOH-NH 10 mM cGMP (b)	EtOH-NH 100 mM cGMP (a)	EtOH-NH 100 mM cGMP (b)	EtOH-NH beads (a)	EtOH-NH beads (b)	2-AH-cGMP 100 mM ADP (a)	2-AH-cGMP 100 mM ADP (b)	2-AH-cGMP 100 mM GMP (b)	2-AH-cGMP 100 mM GMP (a)	2-AH-cGMP 10 mM cAMP (a)	2-AH-cGMP 10 mM cAMP (b)	2-AH-cGMP 25 mM cAMP (a)	2-AH-cGMP 25 mM cAMP (b)	2-AH-cGMP 10 mM cGMP (a)	2-AH-cGMP 10 mM cGMP (b)	2-AH-cGMP 100 mM cGMP (a)	2-AH-cGMP 100 mM cGMP (b)	2-AH-cGMP beads (a)	2-AH-cGMP beads (b)	2'-AHC-cGMP 100 mM ADP (a)	2'-AHC-cGMP 100 mM ADP (b)	2'-AHC-cGMP 100 mM GMP (a)	2'-AHC-cGMP 100 mM GMP (b)	2'-AHC-cGMP 10 mM cAMP (a)	2'-AHC-cGMP 10 mM cAMP (b)	2'-AHC-cGMP 25 mM cAMP (a)	2'-AHC-cGMP 25 mM cAMP (b)	2'-AHC-cGMP 10 mM cGMP (a)	2'-AHC-cGMP 10 mM cGMP (b)	2'-AHC-cGMP 100 mM cGMP (a)	2'-AHC-cGMP 100 mM cGMP (b)	2'-AHC-cGMP beads (a)	2'-AHC-cGMP beads (b)									EtOH-NH 100 mM ADP (a)	EtOH-NH 100 mM ADP (b)	EtOH-NH 100 mM GMP (a)	EtOH-NH 100 mM GMP (b)	EtOH-NH 10 mM cAMP (a)	EtOH-NH 10 mM cAMP (b)	EtOH-NH 25 mM cAMP (a)	EtOH-NH 25 mM cAMP (b)	EtOH-NH 10 mM cGMP (a)	EtOH-NH 10 mM cGMP (b)	EtOH-NH 100 mM cGMP (a)	EtOH-NH 100 mM cGMP (b)	EtOH-NH beads (a)	EtOH-NH beads (b)	2-AH-cGMP 100 mM ADP (a)	2-AH-cGMP 100 mM ADP (b)	2-AH-cGMP 100 mM GMP (b)	2-AH-cGMP 100 mM GMP (a)	2-AH-cGMP 10 mM cAMP (a)	2-AH-cGMP 10 mM cAMP (b)	2-AH-cGMP 25 mM cAMP (a)	2-AH-cGMP 25 mM cAMP (b)	2-AH-cGMP 10 mM cGMP (a)	2-AH-cGMP 10 mM cGMP (b)	2-AH-cGMP 100 mM cGMP (a)	2-AH-cGMP 100 mM cGMP (b)	2-AH-cGMP beads (a)	2-AH-cGMP beads (b)	2'-AHC-cGMP 100 mM ADP (a)	2'-AHC-cGMP 100 mM ADP (b)	2'-AHC-cGMP 100 mM GMP (a)	2'-AHC-cGMP 100 mM GMP (b)	2'-AHC-cGMP 10 mM cAMP (a)	2'-AHC-cGMP 10 mM cAMP (b)	2'-AHC-cGMP 25 mM cAMP (a)	2'-AHC-cGMP 25 mM cAMP (b)	2'-AHC-cGMP 10 mM cGMP (a)	2'-AHC-cGMP 10 mM cGMP (b)	2'-AHC-cGMP 100 mM cGMP (a)	2'-AHC-cGMP 100 mM cGMP (b)	2'-AHC-cGMP beads (a)	2'-AHC-cGMP beads (b)		EtOH-NH 100 mM ADP (a)	EtOH-NH 100 mM ADP (b)	EtOH-NH 100 mM GMP (a)	EtOH-NH 100 mM GMP (b)	EtOH-NH 10 mM cAMP (a)	EtOH-NH 10 mM cAMP (b)	EtOH-NH 25 mM cAMP (a)	EtOH-NH 25 mM cAMP (b)	EtOH-NH 10 mM cGMP (a)	EtOH-NH 10 mM cGMP (b)	EtOH-NH 100 mM cGMP (a)	EtOH-NH 100 mM cGMP (b)	EtOH-NH beads (a)	EtOH-NH beads (b)	2-AH-cGMP 100 mM ADP (a)	2-AH-cGMP 100 mM ADP (b)	2-AH-cGMP 100 mM GMP (b)	2-AH-cGMP 100 mM GMP (a)	2-AH-cGMP 10 mM cAMP (a)	2-AH-cGMP 10 mM cAMP (b)	2-AH-cGMP 25 mM cAMP (a)	2-AH-cGMP 25 mM cAMP (b)	2-AH-cGMP 10 mM cGMP (a)	2-AH-cGMP 10 mM cGMP (b)	2-AH-cGMP 100 mM cGMP (a)	2-AH-cGMP 100 mM cGMP (b)	2-AH-cGMP beads (a)	2-AH-cGMP beads (b)	Fold intensity 2-AH-cGMP beads (a) vs EtOH-NH beads (a)	Fold intensity 2-AH-cGMP beads (b) vs EtOH-NH beads (b)	2'-AHC-cGMP 100 mM ADP (a)	2'-AHC-cGMP 100 mM ADP (b)	2'-AHC-cGMP 100 mM GMP (a)	2'-AHC-cGMP 100 mM GMP (b)	2'-AHC-cGMP 10 mM cAMP (a)	2'-AHC-cGMP 10 mM cAMP (b)	2'-AHC-cGMP 25 mM cAMP (a)	2'-AHC-cGMP 25 mM cAMP (b)	2'-AHC-cGMP 10 mM cGMP (a)	2'-AHC-cGMP 10 mM cGMP (b)	2'-AHC-cGMP 100 mM cGMP (a)	2'-AHC-cGMP 100 mM cGMP (b)	2'-AHC-cGMP beads (a)	2'-AHC-cGMP beads (b)	Fold intensity 2'-AHC-cGMP beads (a) vs EtOH-NH beads (a)	Fold intensity 2'-AHC-cGMP beads (b) vs EtOH-NH beads (b)
Cre12.g498600.t1.2	EEF1A1	Eukaryotic translation elongation factor 1 alpha	Cre12.g498600.t1.2;Cre06.g263450.t1.2;Cre06.g263450.t2.1	Cre12.g498600.t1.2;Cre06.g263450.t1.2;Cre06.g263450.t2.1	42;42;38	42;42;38	42;42;38	Cre12.g498600.t1.2 pacid=30792534 transcript=Cre12.g498600.t1.2 locus=Cre12.g498600 ID=Cre12.g498600.t1.2.v5.5 annot-version=v5.6;Cre06.g263450.t1.2 pacid=30779125 transcript=Cre06.g263450.t1.2 locus=Cre06.g263450 ID=Cre06.g263450.t1.2.v5.5 annot-version=v	3	42	42	42	0	18	11	29	23	32	0	15	8	14	11	29	22	33	21	9	19	20	18	4	9	0	0	1	1	13	24	31	5	0	15	13	0	13	0	14	16	0	14	17	16	31	0	18	11	29	23	32	0	15	8	14	11	29	22	33	21	9	19	20	18	4	9	0	0	1	1	13	24	31	5	0	15	13	0	13	0	14	16	0	14	17	16	31	0	18	11	29	23	32	0	15	8	14	11	29	22	33	21	9	19	20	18	4	9	0	0	1	1	13	24	31	5	0	15	13	0	13	0	14	16	0	14	17	16	31	60.6	60.6	60.6	55.097	502	502;463;404	0	323.31	0	31.3	24.9	44.2	38.2	48.8	0	29.1	14.5	24.5	20.3	43.6	36.7	53.2	39.2	20.3	33.1	38	30.7	7.4	18.3	0	0	1.6	2.4	25.5	39.6	46.2	12.9	0	28.7	22.9	0	24.5	0	23.5	26.5	0	28.3	31.3	25.9	46.6	959710000	0	2628700	3305500	41728000	82950000	44236000	0	477960	2632100	617300	2799900	17377000	149560000	193300000	7746000	213450	2521200	22070000	5056900	41959	236670	0	0	7262.1	67240	881550	114930000	149520000	0.768454	0.773513	493030	0	3881800	501830	0	619980	0	823370	20179000	0	5928000	2163400	27642000	52565000	0.184822	0.271935	1049				425	373;416;417;1150;1151;1613;2251;2494;2553;2661;2809;2944;3000;3001;3127;3221;3573;3603;3652;3653;3778;4070;4643;4644;4645;4854;5302;5360;5361;5399;5501;5557;5558;6026;6051;6075;6076;6137;6565;6606;6650;6651	True;True;True;True;True;True;True;True;True;True;True;True;True;True;True;True;True;True;True;True;True;True;True;True;True;True;True;True;True;True;True;True;True;True;True;True;True;True;True;True;True;True	407;456;457;458;459;460;1264;1265;1769;1770;2457;2725;2791;2905;2906;3074;3233;3294;3295;3431;3542;3924;3956;4008;4009;4159;4501;5232;5233;5234;5235;5236;5460;5461;5941;5942;6004;6005;6006;6007;6048;6167;6231;6232;6233;6234;6746;6747;6775;6799;6800;6801;6865;7335;7378;7427;7428;7429	1966;1967;1968;1969;1970;1971;2244;2245;2246;2247;2248;2249;2250;2251;2252;2253;2254;2255;2256;2257;2258;2259;2260;2261;2262;2263;2264;2265;2266;2267;2268;2269;2270;2271;2272;2273;2274;2275;2276;2277;2278;2279;2280;2281;2282;2283;2284;2285;2286;2287;2288;2289;2290;2291;2292;2293;2294;2295;2296;2297;2298;2299;2300;2301;2302;2303;2304;2305;2306;2307;2308;2309;2310;2311;5929;5930;5931;5932;5933;5934;5935;5936;5937;5938;5939;5940;5941;5942;5943;5944;5945;5946;5947;5948;5949;5950;5951;5952;5953;5954;5955;5956;5957;5958;5959;5960;5961;5962;5963;5964;5965;5966;5967;5968;5969;5970;5971;5972;5973;5974;5975;5976;5977;5978;5979;5980;5981;5982;5983;5984;5985;5986;5987;5988;5989;5990;5991;5992;5993;5994;8147;8148;8149;8150;8151;8152;8153;8154;8155;8156;8157;8158;8159;8160;8161;8162;8163;8164;8165;8166;8167;8168;8169;8170;8171;8172;8173;8174;8175;8176;8177;8178;8179;8180;8181;8182;8183;8184;8185;8186;8187;8188;8189;8190;8191;8192;8193;8194;8195;8196;8197;8198;8199;8200;8201;8202;8203;8204;8205;8206;8207;8208;8209;8210;8211;8212;8213;8214;8215;8216;8217;8218;8219;8220;12228;12229;12230;12231;12232;12233;12234;13370;13371;13372;13373;13374;13375;13376;13377;13378;13583;13584;13585;13586;13587;13588;13589;13590;13591;13592;13593;13594;13595;13596;13597;13598;13599;13600;13601;13602;13603;13604;14113;14114;14115;14116;14117;14118;14119;14120;14121;14122;14123;14124;14125;14126;14127;14128;14129;14130;14131;14132;14133;14134;14135;14136;14137;14138;14139;14140;14141;14142;14143;14144;14145;14146;14147;14148;14149;14150;14151;14152;14153;14154;14155;14156;14157;14158;14159;14160;14161;14162;14163;14164;14165;14166;14167;14168;14169;14170;14171;14172;14173;14174;14175;14176;14177;14178;14179;14180;14181;14182;14183;14184;14185;14186;14187;14188;14189;14190;14191;14995;14996;14997;14998;14999;15000;15001;15002;15003;15004;15005;15006;15007;15008;15009;15010;15011;15012;15013;15014;15015;15016;15017;15018;15744;15745;15746;15747;15748;15749;15750;16043;16044;16045;16046;16047;16048;16049;16050;16051;16052;16053;16054;16055;16056;16057;16058;16059;16060;16061;16062;16063;16064;16065;16066;16067;16068;16069;16070;16071;16072;16073;16074;16075;16076;16077;16078;16079;16080;16081;16082;16083;16084;16085;16086;16087;16088;16089;16090;16091;16092;16093;16094;16095;16096;16097;16098;16099;16100;16101;16102;16103;16104;16105;16106;16107;16108;16109;16110;16111;16112;16113;16114;16684;16685;16686;16687;16688;16689;16690;16691;16692;16693;16694;16695;16696;17150;17151;17152;17153;17154;17155;17156;17157;17158;17159;17160;17161;17162;17163;17164;17165;17166;17167;17168;17169;17170;17171;17172;19072;19073;19074;19075;19076;19077;19078;19079;19080;19081;19082;19083;19084;19085;19086;19087;19088;19218;19219;19220;19221;19222;19223;19224;19225;19444;19445;19446;19447;19448;19449;19450;19451;19452;19453;19454;19455;19456;19457;19458;19459;19460;19461;19462;19463;19464;19465;19466;19467;19468;19469;19470;19471;19472;19473;19474;19475;19476;19477;19478;19479;19480;19481;20172;20173;20174;21756;25164;25165;25166;25167;25168;25169;25170;25171;25172;25173;25174;25175;25176;25177;25178;25179;25180;25181;25182;25183;25184;25185;25186;25187;25188;25189;25190;25191;25925;25926;25927;25928;25929;25930;25931;25932;25933;25934;25935;25936;25937;28457;28458;28459;28460;28461;28462;28463;28464;28465;28466;28467;28468;28469;28470;28471;28472;28473;28474;28475;28476;28477;28478;28479;28877;28878;28879;28880;28881;28882;28883;28884;28885;28886;28887;28888;28889;28890;28891;28892;28893;28894;28895;28896;28897;28898;28899;28900;28901;28902;28903;28904;28905;28906;28907;28908;28909;28910;28911;28912;28913;28914;28915;28916;28917;28918;28919;28920;28921;28922;28923;28924;28925;28926;28927;28928;28929;28930;28931;28932;28933;28934;28935;29130;29131;29132;29133;29134;29135;29136;29137;29138;29139;29140;29141;29734;29735;29736;29737;29738;29739;29740;29741;29742;29743;29744;29745;29746;29747;29748;29749;29750;29751;29752;29753;29754;29755;29756;29757;29758;29759;29760;29761;29762;29763;29764;30056;30057;30058;30059;30060;30061;30062;30063;30064;30065;30066;30067;30068;30069;30070;30071;30072;30073;30074;30075;30076;30077;30078;30079;30080;30081;30082;30083;30084;30085;30086;30087;30088;30089;30090;30091;30092;30093;30094;30095;30096;30097;30098;30099;32759;32760;32761;32762;32763;32764;32765;32766;32767;32768;32769;32770;32771;32772;32773;32774;32775;32776;32777;32778;32779;32780;32781;32782;32783;32784;32785;32786;32787;32788;32789;32790;32791;32792;32793;32794;32795;32796;32797;32798;32799;32800;32801;32802;32942;33075;33076;33077;33078;33079;33080;33081;33082;33083;33084;33085;33086;33087;33088;33418;33419;33420;33421;33422;33423;33424;33425;33426;33427;33428;33429;33430;33431;33432;33433;33434;33435;33436;33437;33438;33439;33440;33441;33442;33443;33444;33445;33446;33447;33448;33449;33450;33451;33452;33453;33454;33455;33456;33457;33458;33459;33460;33461;35732;35733;35734;35735;35964;35965;36214;36215;36216;36217;36218;36219;36220;36221;36222;36223;36224;36225;36226;36227;36228;36229;36230;36231;36232;36233;36234;36235;36236;36237;36238;36239;36240;36241;36242;36243;36244;36245;36246;36247;36248;36249;36250;36251;36252;36253;36254;36255;36256;36257;36258;36259;36260;36261;36262;36263;36264;36265;36266	2267;2268;2269;2270;2271;2272;2602;2603;2604;2605;2606;2607;2608;2609;2610;2611;2612;2613;2614;2615;2616;2617;2618;2619;2620;2621;2622;2623;2624;2625;2626;2627;2628;2629;2630;2631;2632;2633;2634;2635;2636;2637;2638;2639;2640;2641;2642;2643;2644;2645;2646;2647;2648;2649;2650;2651;2652;2653;2654;2655;2656;2657;2658;2659;2660;2661;2662;2663;2664;2665;2666;2667;2668;2669;2670;2671;2672;2673;2674;2675;2676;2677;2678;2679;2680;2681;2682;2683;2684;2685;2686;2687;2688;2689;2690;2691;2692;2693;2694;2695;2696;2697;2698;2699;2700;2701;2702;2703;2704;2705;6893;6894;6895;6896;6897;6898;6899;6900;6901;6902;6903;6904;6905;6906;6907;6908;6909;6910;6911;6912;6913;6914;6915;6916;6917;6918;6919;6920;6921;6922;6923;6924;6925;6926;6927;6928;6929;6930;6931;6932;6933;6934;6935;6936;6937;6938;6939;6940;6941;6942;6943;6944;6945;6946;6947;6948;6949;6950;6951;6952;6953;6954;6955;6956;6957;6958;6959;6960;6961;6962;6963;6964;6965;6966;6967;6968;6969;6970;9498;9499;9500;9501;9502;9503;9504;9505;9506;9507;9508;9509;9510;9511;9512;9513;9514;9515;9516;9517;9518;9519;9520;9521;9522;9523;9524;9525;9526;9527;9528;9529;9530;9531;9532;9533;9534;9535;9536;9537;9538;9539;9540;9541;9542;9543;9544;9545;9546;9547;9548;9549;9550;9551;9552;9553;9554;9555;9556;9557;9558;9559;9560;9561;9562;9563;9564;9565;9566;9567;9568;9569;9570;9571;9572;9573;9574;9575;9576;9577;14816;14817;14818;14819;14820;14821;14822;14823;16183;16184;16185;16186;16187;16188;16189;16190;16191;16425;16426;16427;16428;16429;16430;16431;16432;16433;16434;16435;16436;16437;16438;16439;16440;16441;16442;16443;16444;16445;16446;16447;16448;17102;17103;17104;17105;17106;17107;17108;17109;17110;17111;17112;17113;17114;17115;17116;17117;17118;17119;17120;17121;17122;17123;17124;17125;17126;17127;17128;17129;17130;17131;17132;17133;17134;17135;17136;17137;17138;17139;17140;17141;17142;17143;17144;17145;17146;17147;17148;17149;17150;17151;17152;17153;17154;17155;17156;17157;17158;17159;17160;17161;17162;17163;17164;17165;17166;17167;17168;17169;17170;17171;17172;17173;17174;17175;17176;17177;17178;17179;17180;17181;17182;17183;17184;17185;17186;17187;17188;17189;17190;17191;17192;17193;17194;17195;17196;17197;17198;17199;17200;17201;17202;17203;17204;17205;17206;17207;17208;18079;18080;18081;18082;18083;18084;18085;18086;18087;18088;18089;18090;18091;18092;18093;18094;18095;18096;18097;18098;18099;18100;18101;18102;18103;18104;18918;18919;18920;18921;18922;18923;18924;19245;19246;19247;19248;19249;19250;19251;19252;19253;19254;19255;19256;19257;19258;19259;19260;19261;19262;19263;19264;19265;19266;19267;19268;19269;19270;19271;19272;19273;19274;19275;19276;19277;19278;19279;19280;19281;19282;19283;19284;19285;19286;19287;19288;19289;19290;19291;19292;19293;19294;19295;19296;19297;19298;19299;19300;19301;19302;19303;19304;19305;19306;19307;19308;19309;19310;19311;19312;19313;19314;19315;19316;19317;19318;19319;19320;19321;19322;19323;19324;19325;19326;19327;19328;19329;19330;19331;19332;19333;19334;19335;19336;19337;19338;19339;19340;19341;19342;19343;19344;19345;19346;19347;19348;19349;19350;19351;19352;19353;19354;19355;19356;20002;20003;20004;20005;20006;20007;20008;20009;20010;20011;20012;20013;20014;20015;20593;20594;20595;20596;20597;20598;20599;20600;20601;20602;20603;20604;20605;20606;20607;20608;20609;20610;20611;20612;20613;20614;20615;20616;20617;20618;20619;20620;20621;20622;20623;20624;20625;20626;20627;20628;20629;20630;20631;22837;22838;22839;22840;22841;22842;22843;22844;22845;22846;22847;22848;22849;22850;22851;22852;22853;22854;22855;22856;22857;22858;22859;22860;22861;22862;22863;22864;22865;23017;23018;23019;23020;23021;23022;23023;23024;23294;23295;23296;23297;23298;23299;23300;23301;23302;23303;23304;23305;23306;23307;23308;23309;23310;23311;23312;23313;23314;23315;23316;23317;23318;23319;23320;23321;23322;23323;23324;23325;23326;23327;23328;23329;23330;23331;23332;23333;23334;23335;23336;23337;23338;23339;24095;24096;24097;25964;30009;30010;30011;30012;30013;30014;30015;30016;30017;30018;30019;30020;30021;30022;30023;30024;30025;30026;30027;30028;30029;30030;30031;30032;30033;30034;30035;30036;30037;30038;30852;30853;30854;30855;30856;30857;30858;30859;30860;30861;30862;30863;30864;33851;33852;33853;33854;33855;33856;33857;33858;33859;33860;33861;33862;33863;33864;33865;33866;33867;33868;33869;33870;33871;33872;33873;33874;33875;33876;33877;33878;33879;33880;33881;34407;34408;34409;34410;34411;34412;34413;34414;34415;34416;34417;34418;34419;34420;34421;34422;34423;34424;34425;34426;34427;34428;34429;34430;34431;34432;34433;34434;34435;34436;34437;34438;34439;34440;34441;34442;34443;34444;34445;34446;34447;34448;34449;34450;34451;34452;34453;34454;34455;34456;34457;34458;34459;34460;34461;34462;34463;34464;34465;34466;34467;34468;34469;34470;34471;34472;34473;34474;34475;34681;34682;34683;34684;34685;34686;34687;34688;34689;34690;34691;34692;34693;34694;34695;34696;35344;35345;35346;35347;35348;35349;35350;35351;35352;35353;35354;35355;35356;35357;35358;35359;35360;35361;35362;35363;35364;35365;35366;35367;35368;35369;35370;35371;35372;35373;35374;35375;35376;35714;35715;35716;35717;35718;35719;35720;35721;35722;35723;35724;35725;35726;35727;35728;35729;35730;35731;35732;35733;35734;35735;35736;35737;35738;35739;35740;35741;35742;35743;35744;35745;35746;35747;35748;35749;35750;35751;35752;35753;35754;35755;35756;35757;35758;35759;35760;35761;35762;35763;35764;35765;35766;35767;35768;38873;38874;38875;38876;38877;38878;38879;38880;38881;38882;38883;38884;38885;38886;38887;38888;38889;38890;38891;38892;38893;38894;38895;38896;38897;38898;38899;38900;38901;38902;38903;38904;38905;38906;38907;38908;38909;38910;38911;38912;38913;38914;38915;38916;38917;38918;38919;38920;38921;38922;38923;38924;38925;39093;39260;39261;39262;39263;39264;39265;39266;39267;39268;39269;39270;39271;39272;39273;39274;39275;39276;39646;39647;39648;39649;39650;39651;39652;39653;39654;39655;39656;39657;39658;39659;39660;39661;39662;39663;39664;39665;39666;39667;39668;39669;39670;39671;39672;39673;39674;39675;39676;39677;39678;39679;39680;39681;39682;39683;39684;39685;39686;39687;39688;39689;39690;39691;39692;39693;39694;39695;39696;42292;42293;42294;42295;42558;42559;42865;42866;42867;42868;42869;42870;42871;42872;42873;42874;42875;42876;42877;42878;42879;42880;42881;42882;42883;42884;42885;42886;42887;42888;42889;42890;42891;42892;42893;42894;42895;42896;42897;42898;42899;42900;42901;42902;42903;42904;42905;42906;42907;42908;42909;42910;42911;42912;42913;42914;42915;42916;42917;42918;42919;42920;42921;42922;42923;42924;42925;42926;42927	2267;2671;2705;6909;6956;9560;14822;16191;16427;17173;18102;18919;19253;19356;20004;20603;22845;23021;23306;23332;24097;25964;30010;30013;30031;30857;33866;34416;34474;34694;35347;35716;35768;38925;39093;39269;39276;39674;42294;42559;42878;42926	318;319;320;321;322;323;324;325;326	99;201;220;258;351;367;377;384;492
Cre03.g180750.t1.2	METE	Cobalamin-independent methionine synthase	Cre03.g180750.t1.2	Cre03.g180750.t1.2	38	38	38	Cre03.g180750.t1.2 pacid=30787285 transcript=Cre03.g180750.t1.2 locus=Cre03.g180750 ID=Cre03.g180750.t1.2.v5.5 annot-version=v5.6	1	38	38	38	0	11	3	16	10	22	1	9	7	10	5	20	15	29	11	9	18	19	16	3	4	0	0	2	0	14	23	32	5	2	10	9	2	7	0	10	8	0	6	16	14	29	0	11	3	16	10	22	1	9	7	10	5	20	15	29	11	9	18	19	16	3	4	0	0	2	0	14	23	32	5	2	10	9	2	7	0	10	8	0	6	16	14	29	0	11	3	16	10	22	1	9	7	10	5	20	15	29	11	9	18	19	16	3	4	0	0	2	0	14	23	32	5	2	10	9	2	7	0	10	8	0	6	16	14	29	53.1	53.1	53.1	86.772	815	815	0	323.31	0	17.9	7.7	27.2	16.8	37.4	1.6	16.9	10.3	17.5	7.6	31.8	26	47.9	19	17.1	31.4	33.9	27.7	6.1	5.5	0	0	2.8	0	23.3	37.2	43.9	7.5	4.4	18.5	15.2	2.9	12.3	0	15	13.1	0	9.9	28.6	25.8	43.8	250400000	0	572260	1378100	5060600	2581400	8315500	6688.1	71480	176320	94628	48524	3615400	22726000	41634000	4456500	119570	2537900	5911500	2597900	20310	65091	0	0	3212.9	0	478800	33750000	85393000	1.48508	2.05104	58515	7595.8	1848100	131900	21950	109710	0	159820	392820	0	239070	647760	4445000	20720000	0.195591	0.49767	635				273	157;172;305;453;589;992;1125;1182;1597;1598;1604;1712;1713;1750;1805;1955;2045;2097;2316;2489;2490;2530;2605;3285;3459;3991;4055;4399;4632;4763;4764;4959;5008;5009;5413;5730;5789;6394	True;True;True;True;True;True;True;True;True;True;True;True;True;True;True;True;True;True;True;True;True;True;True;True;True;True;True;True;True;True;True;True;True;True;True;True;True;True	169;170;189;190;334;497;644;1089;1236;1301;1752;1753;1759;1876;1877;1878;1917;1978;2144;2238;2291;2529;2530;2720;2721;2768;2844;3613;3804;4393;4479;4480;4963;4964;5219;5365;5366;5575;5576;5577;5628;5629;6065;6422;6484;7149	702;703;704;705;706;707;708;709;710;711;712;713;714;715;716;717;718;719;720;721;722;723;724;725;726;727;728;729;730;731;732;733;734;735;736;737;738;739;740;741;742;743;744;745;746;747;748;749;750;751;752;753;754;755;756;757;810;811;812;813;814;815;816;817;818;819;820;821;822;823;1574;1575;1576;1577;1578;1579;1580;1581;1582;1583;1584;1585;1586;1587;1588;1589;1590;1591;1592;1593;2506;2507;2508;2509;2510;2511;2512;2513;2514;2515;2516;2517;2518;2519;2520;2521;2522;2523;2524;2525;2526;2527;2528;2529;3191;3192;3193;3194;3195;3196;3197;3198;3199;3200;3201;3202;3203;3204;3205;3206;3207;3208;3209;3210;3211;3212;3213;3214;3215;5063;5064;5065;5066;5067;5068;5069;5070;5071;5072;5073;5074;5075;5076;5077;5078;5079;5080;5856;6118;6119;6120;6121;6122;6123;6124;6125;6126;6127;6128;6129;6130;6131;6132;6133;6134;6135;6136;6137;6138;6139;6140;6141;6142;6143;6144;6145;6146;6147;6148;6149;6150;6151;6152;8076;8077;8078;8079;8080;8081;8082;8083;8084;8085;8086;8087;8088;8089;8090;8091;8092;8093;8094;8095;8096;8097;8098;8099;8100;8101;8102;8103;8104;8105;8106;8107;8108;8109;8110;8111;8112;8113;8114;8115;8116;8117;8118;8119;8120;8127;8128;8129;8721;8722;8723;8724;8725;8921;9364;9365;9366;9367;10427;10428;10429;10430;10431;10432;10433;10434;10435;10436;10437;10438;10439;10440;10441;10442;10443;10858;10859;10860;10861;11228;11229;11230;12493;12494;12495;12496;12497;12498;12499;12500;12501;12502;12503;12504;12505;12506;12507;12508;13349;13350;13351;13352;13353;13354;13355;13356;13357;13358;13359;13524;13525;13526;13527;13528;13529;13841;17580;17581;17582;17583;17584;17585;17586;17587;17588;17589;17590;17591;17592;17593;17594;17595;17596;17597;17598;17599;17600;17601;18465;18466;18467;18468;18469;18470;18471;18472;18473;18474;18475;18476;18477;18478;18479;18480;18481;18482;21257;21258;21642;21643;21644;21645;21646;21647;21648;21649;21650;21651;21652;21653;21654;21655;21656;21657;21658;21659;21660;21661;21662;21663;21664;21665;21666;21667;21668;21669;21670;21671;21672;21673;21674;21675;21676;21677;21678;21679;21680;21681;21682;21683;21684;21685;23892;23893;23894;23895;23896;23897;23898;23899;23900;23901;23902;23903;23904;23905;23906;23907;23908;23909;23910;23911;23912;23913;23914;23915;23916;23917;23918;23919;25119;25120;25121;25122;25123;25654;25655;25656;26484;26485;26486;26487;26488;26489;26490;26491;26492;26493;26494;26495;26496;26497;26498;26499;26500;26501;26502;26503;26504;26505;26506;26507;26508;26509;26510;26511;26512;26513;26514;26515;26516;26517;26518;26519;26520;26521;26522;26523;26524;26525;26526;26527;26528;26529;26530;26531;26532;26533;26534;26535;26536;26537;26538;26539;26540;26541;26542;26543;26544;26545;26546;26547;26548;26549;26550;26551;26552;26553;26554;26555;26556;26557;26558;26559;26560;26561;26562;26563;26564;26565;26566;26567;26568;26745;26746;26747;26748;26749;26750;26751;26752;26753;26754;26755;26756;26757;26758;26759;26760;29198;29199;29200;29201;29202;29203;29204;29205;29206;29207;29208;29209;29210;29211;29212;29213;29214;29215;29216;29217;29218;29219;29220;29221;29222;29223;29224;31066;31067;31068;31069;31070;31071;31072;31073;31074;31075;31076;31077;31078;31079;31080;31081;31082;31083;31084;31085;31086;31087;31088;31089;31090;31091;31092;31093;31094;31095;31394;34883;34884;34885;34886;34887;34888;34889;34890;34891;34892;34893;34894;34895;34896;34897;34898;34899;34900	781;782;783;784;785;786;787;788;789;790;791;792;793;794;795;796;797;798;799;800;801;802;803;804;805;806;807;808;809;810;811;812;813;814;815;816;817;818;819;820;821;822;823;824;825;826;827;828;829;830;831;832;833;834;835;836;837;838;839;840;841;842;843;899;900;901;902;903;904;905;906;907;908;909;910;911;912;1821;1822;1823;1824;1825;1826;1827;1828;1829;1830;1831;1832;1833;1834;1835;1836;1837;1838;1839;1840;1841;1842;1843;2931;2932;2933;2934;2935;2936;2937;2938;2939;2940;2941;2942;2943;2944;2945;2946;2947;2948;2949;2950;2951;2952;2953;2954;2955;3712;3713;3714;3715;3716;3717;3718;3719;3720;3721;3722;3723;3724;3725;3726;3727;3728;3729;3730;3731;3732;3733;3734;3735;3736;3737;5918;5919;5920;5921;5922;5923;5924;5925;5926;5927;5928;5929;5930;5931;5932;5933;5934;5935;5936;5937;5938;6818;7148;7149;7150;7151;7152;7153;7154;7155;7156;7157;7158;7159;7160;7161;7162;7163;7164;7165;7166;7167;7168;7169;7170;7171;7172;7173;7174;7175;7176;7177;7178;7179;7180;7181;7182;7183;7184;7185;7186;7187;7188;7189;7190;7191;7192;7193;7194;7195;7196;9406;9407;9408;9409;9410;9411;9412;9413;9414;9415;9416;9417;9418;9419;9420;9421;9422;9423;9424;9425;9426;9427;9428;9429;9430;9431;9432;9433;9434;9435;9436;9437;9438;9439;9440;9441;9442;9443;9444;9445;9446;9447;9448;9449;9450;9451;9452;9453;9454;9455;9456;9457;9458;9459;9460;9461;9462;9463;9464;9465;9466;9473;9474;9475;10135;10136;10137;10138;10139;10374;10976;10977;10978;10979;12305;12306;12307;12308;12309;12310;12311;12312;12313;12314;12315;12316;12317;12318;12319;12320;12321;12322;12323;12324;12325;12326;12327;12328;12802;12803;12804;12805;13340;13341;13342;13343;15105;15106;15107;15108;15109;15110;15111;15112;15113;15114;15115;15116;15117;15118;15119;15120;15121;16160;16161;16162;16163;16164;16165;16166;16167;16168;16169;16170;16360;16361;16362;16363;16364;16365;16757;21100;21101;21102;21103;21104;21105;21106;21107;21108;21109;21110;21111;21112;21113;21114;21115;21116;21117;21118;21119;21120;21121;21122;22136;22137;22138;22139;22140;22141;22142;22143;22144;22145;22146;22147;22148;22149;22150;22151;22152;22153;22154;22155;22156;22157;22158;22159;22160;22161;22162;22163;22164;22165;22166;22167;22168;22169;25387;25388;25389;25390;25391;25392;25837;25838;25839;25840;25841;25842;25843;25844;25845;25846;25847;25848;25849;25850;25851;25852;25853;25854;25855;25856;25857;25858;25859;25860;25861;25862;25863;25864;25865;25866;25867;25868;25869;25870;25871;25872;25873;25874;25875;25876;25877;25878;25879;25880;25881;25882;28534;28535;28536;28537;28538;28539;28540;28541;28542;28543;28544;28545;28546;28547;28548;28549;28550;28551;28552;28553;28554;28555;28556;28557;28558;28559;28560;28561;28562;28563;28564;28565;29955;29956;29957;29958;29959;30535;30536;30537;30538;31489;31490;31491;31492;31493;31494;31495;31496;31497;31498;31499;31500;31501;31502;31503;31504;31505;31506;31507;31508;31509;31510;31511;31512;31513;31514;31515;31516;31517;31518;31519;31520;31521;31522;31523;31524;31525;31526;31527;31528;31529;31530;31531;31532;31533;31534;31535;31536;31537;31538;31539;31540;31541;31542;31543;31544;31545;31546;31547;31548;31549;31550;31551;31552;31553;31554;31555;31556;31557;31558;31559;31560;31561;31562;31563;31564;31565;31566;31567;31568;31569;31570;31571;31572;31573;31574;31575;31576;31577;31578;31579;31580;31581;31582;31583;31584;31585;31586;31778;31779;31780;31781;31782;31783;31784;31785;31786;31787;31788;31789;31790;31791;31792;31793;31794;34756;34757;34758;34759;34760;34761;34762;34763;34764;34765;34766;34767;34768;34769;34770;34771;34772;34773;34774;34775;34776;34777;34778;34779;34780;34781;34782;34783;34784;34785;34786;34787;34788;34789;34790;34791;36925;36926;36927;36928;36929;36930;36931;36932;36933;36934;36935;36936;36937;36938;36939;36940;36941;36942;36943;36944;36945;36946;36947;36948;36949;36950;36951;36952;36953;36954;36955;37313;37314;41349;41350;41351;41352;41353;41354;41355;41356;41357;41358;41359;41360;41361;41362;41363;41364;41365;41366	793;908;1832;2949;3724;5933;6818;7194;9415;9453;9474;10138;10139;10374;10979;12317;12804;13343;15119;16162;16170;16360;16757;21117;22168;25389;25870;28545;29958;30535;30536;31552;31782;31794;34791;36938;37313;41359	201;202;203;204;205;206;207;208	4;25;570;594;676;692;693;766
sp|Q08365|RR3_CHLRE	rps3	30S ribosomal protein S3, chloroplastic	sp|Q08365|RR3_CHLRE	sp|Q08365|RR3_CHLRE	34	34	34	sp|Q08365|RR3_CHLRE 30S ribosomal protein S3, chloroplastic OS=Chlamydomonas reinhardtii OX=3055 GN=rps3 PE=1 SV=2	1	34	34	34	0	7	5	18	10	13	0	0	5	1	6	10	18	23	0	0	0	0	2	0	0	0	0	0	0	0	10	6	0	0	0	0	0	0	0	1	8	0	7	1	8	4	0	7	5	18	10	13	0	0	5	1	6	10	18	23	0	0	0	0	2	0	0	0	0	0	0	0	10	6	0	0	0	0	0	0	0	1	8	0	7	1	8	4	0	7	5	18	10	13	0	0	5	1	6	10	18	23	0	0	0	0	2	0	0	0	0	0	0	0	10	6	0	0	0	0	0	0	0	1	8	0	7	1	8	4	43.3	43.3	43.3	81.854	712	712	0	323.31	0	9.7	8.3	29.1	15.7	21.5	0	0	7.9	1.8	8.7	15.7	24.6	33.3	0	0	0	0	4.1	0	0	0	0	0	0	0	17.4	10.3	0	0	0	0	0	0	0	2.2	11.9	0	11.2	2.2	14.3	7.9	60220000	0	189800	379600	3232600	2678100	1766100	0	0	75608	3398.3	143550	337550	29155000	15334000	0	0	0	0	40574	0	0	0	0	0	0	0	3558300	564260	0.122048	0.036798	0	0	0	0	0	0	0	2697.4	920640	0	501700	4253.7	1160700	171230	0.0398114	0.0111667	199				1286	338;426;477;677;679;852;1140;1184;1230;1583;1715;1929;3081;3094;3164;3815;3816;3938;4279;4417;5066;5103;5420;5480;5533;5690;5801;5844;5845;6448;6546;6547;6649;6750	True;True;True;True;True;True;True;True;True;True;True;True;True;True;True;True;True;True;True;True;True;True;True;True;True;True;True;True;True;True;True;True;True;True	370;371;470;522;746;749;934;1253;1303;1353;1738;1880;2116;3382;3395;3471;4198;4199;4334;4335;4820;4821;4984;5689;5729;6074;6141;6205;6380;6496;6545;6546;7207;7315;7316;7425;7426;7536	1821;1822;1823;2344;2345;2608;2609;3650;3651;3652;3653;3654;3655;3656;3657;3660;3661;3662;3663;4405;4406;4407;4408;4409;4410;4411;5892;5893;5894;5895;5896;5897;5898;6156;6157;6158;6159;6160;6161;6162;6163;6164;6342;6343;6344;6345;8028;8029;8030;8031;8032;8033;8727;8728;8729;8730;8731;8732;8733;10306;16445;16446;16447;16448;16468;16469;16833;20282;20283;20284;20285;20286;20287;20288;20289;20290;20291;20292;20293;20294;20295;20296;20836;20837;20838;20839;20840;20841;20842;20843;20844;20845;20846;20847;20848;20849;20850;20851;20852;20853;20854;20855;20856;20857;20858;20859;20860;20861;20862;20863;20864;20865;20866;20867;20868;23183;23184;23185;23186;23187;23188;23189;23190;23191;23980;23981;23982;23983;23984;23985;23986;23987;23988;23989;23990;23991;23992;23993;23994;23995;23996;23997;27128;27129;27130;27131;27132;27133;27313;29256;29257;29258;29259;29260;29261;29262;29263;29264;29265;29266;29620;29950;29951;30792;30793;30794;30795;30796;31443;31444;31445;31446;31728;31729;31730;31731;31732;31733;31734;31735;31736;31737;35173;35174;35670;35671;36207;36208;36209;36210;36211;36212;36213;36839;36840;36841	2110;2111;2112;2741;2742;3050;3051;4224;4225;4226;4227;4228;4229;4230;4231;4234;4235;4236;4237;5066;5067;5068;5069;5070;5071;5072;5073;6856;6857;6858;6859;6860;6861;6862;7200;7201;7202;7203;7204;7205;7206;7207;7208;7399;7400;7401;7402;9350;9351;9352;9353;9354;9355;10141;10142;10143;10144;10145;10146;10147;12155;19708;19709;19710;19711;19731;19732;20184;24209;24210;24211;24212;24213;24214;24215;24216;24217;24218;24219;24220;24221;24222;24223;24861;24862;24863;24864;24865;24866;24867;24868;24869;24870;24871;24872;24873;24874;24875;24876;24877;24878;24879;24880;24881;24882;24883;24884;24885;24886;24887;24888;24889;24890;24891;24892;24893;24894;24895;24896;24897;24898;24899;24900;24901;24902;24903;24904;24905;24906;24907;24908;24909;24910;24911;24912;24913;27697;27698;27699;27700;27701;27702;27703;27704;27705;27706;28629;28630;28631;28632;28633;28634;28635;28636;28637;28638;28639;28640;28641;28642;28643;28644;28645;28646;28647;32263;32264;32265;32266;32267;32268;32477;34827;34828;34829;34830;34831;34832;34833;34834;34835;34836;34837;34838;35215;35596;35597;36593;36594;36595;36596;36597;37368;37369;37370;37371;37682;37683;37684;37685;37686;37687;37688;37689;37690;37691;41679;41680;42224;42225;42856;42857;42858;42859;42860;42861;42862;42863;42864;43611;43612;43613	2110;2742;3051;4231;4234;5066;6857;7205;7401;9350;10144;12155;19710;19731;20184;24217;24223;24872;27699;28636;32263;32477;34833;35215;35596;36594;37371;37688;37691;41679;42224;42225;42860;43611	968;969;970;971;972	40;138;154;400;473
Cre09.g397697.t1.1	RPL4	Ribosomal protein L4	Cre09.g397697.t1.1	Cre09.g397697.t1.1	36	36	36	Cre09.g397697.t1.1 pacid=30781440 transcript=Cre09.g397697.t1.1 locus=Cre09.g397697 ID=Cre09.g397697.t1.1.v5.5 annot-version=v5.6	1	36	36	36	2	20	13	22	14	19	3	5	8	10	7	17	16	22	1	0	1	8	10	0	1	0	0	0	0	2	19	18	1	0	3	2	1	2	0	1	14	0	13	4	11	21	2	20	13	22	14	19	3	5	8	10	7	17	16	22	1	0	1	8	10	0	1	0	0	0	0	2	19	18	1	0	3	2	1	2	0	1	14	0	13	4	11	21	2	20	13	22	14	19	3	5	8	10	7	17	16	22	1	0	1	8	10	0	1	0	0	0	0	2	19	18	1	0	3	2	1	2	0	1	14	0	13	4	11	21	67.3	67.3	67.3	44.91	410	410	0	323.31	6.3	47.6	37.1	56.6	42.2	50	12.2	15.9	25.1	30	22.2	43.7	43.2	53.4	4.1	0	4.9	26.1	29.3	0	4.1	0	0	0	0	8.5	48.3	49.8	2.9	0	12	7.1	2.2	7.8	0	3.4	39.3	0	37.8	15.6	34.1	49	355670000	36662	8742100	4552200	41776000	51568000	19356000	101940	45554	1031200	116000	1150900	9981700	90685000	51661000	36660	0	7576	1530500	545130	0	24940	0	0	0	0	10640	26232000	16700000	0.289265	0.323261	4247.6	0	59154	11603	8878	11289	0	3546.8	12805000	0	3527900	92199	6141200	7115900	0.0677201	0.137742	605				671	35;177;395;563;1937;2193;2194;2352;2353;2563;2714;2715;2733;2734;3122;3135;3139;3140;3391;3392;3574;3575;3576;3746;4096;4370;4371;4379;4392;4568;4569;4903;5617;6065;6066;6647	True;True;True;True;True;True;True;True;True;True;True;True;True;True;True;True;True;True;True;True;True;True;True;True;True;True;True;True;True;True;True;True;True;True;True;True	35;36;195;430;617;2125;2126;2394;2395;2396;2397;2574;2575;2801;2966;2967;2968;2969;2989;2990;3426;3439;3443;3444;3727;3728;3925;3926;3927;4124;4538;4539;4925;4926;4935;4952;4953;5152;5153;5154;5513;6301;6789;6790;7422;7423	97;98;99;100;101;102;103;104;105;106;107;108;109;110;111;112;113;114;115;116;117;118;119;120;121;122;123;124;125;126;127;128;129;130;131;132;133;134;135;136;137;138;139;140;141;142;143;144;145;146;147;842;843;844;845;846;847;848;849;850;851;852;853;854;855;856;857;858;859;860;861;2099;2100;2101;2102;2103;2104;2105;2106;2107;2108;2109;2110;2111;2112;2113;2114;2115;2116;2117;2118;2119;2120;2121;2122;2123;2124;2125;2126;2127;2128;2129;2130;2131;2132;2133;2134;2135;2136;2137;2138;2139;3116;3117;3118;3119;10364;10365;10366;10367;10368;10369;10370;10371;11874;11875;11876;11877;11878;11879;11880;11881;11882;12667;12668;12669;12670;12671;12672;12673;12674;12675;12676;12677;12678;12679;12680;12681;12682;12683;12684;12685;12686;12687;13643;13644;14491;14492;14493;14494;14495;14496;14497;14498;14499;14500;14501;14502;14503;14504;14505;14506;14507;14508;14509;14510;14618;14619;14620;14621;14622;14623;14624;14625;14626;14627;14628;14629;14630;14631;14632;14633;14634;14635;14636;14637;14638;16624;16625;16626;16627;16628;16629;16630;16631;16632;16633;16634;16635;16636;16637;16638;16639;16640;16641;16642;16643;16644;16645;16646;16647;16648;16649;16650;16651;16652;16653;16654;16655;16656;16657;16658;16659;16660;16661;16662;16663;16664;16665;16666;16667;16668;16669;16670;16671;16672;16673;16674;16675;16676;16677;16678;16716;16717;16718;16719;16720;16738;16739;16740;18109;18110;18111;18112;18113;18114;18115;18116;18117;18118;18119;18120;18121;18122;18123;18124;18125;18126;18127;18128;18129;18130;18131;18132;19089;19090;19091;19092;19093;19094;19095;19096;19097;19098;19099;19100;19101;19102;19103;19104;19105;19106;19107;19108;19109;19110;19111;19112;19113;19114;19115;19116;19117;19118;19119;19120;20005;20006;20007;20008;20009;20010;20011;20012;20013;20014;20015;20016;21917;21918;21919;23704;23705;23706;23724;23725;23726;23727;23728;23729;23730;23731;23732;23733;23734;23735;23736;23791;23792;23793;23794;23795;23796;23797;23798;23799;23800;23801;23802;23803;23804;23805;23806;23807;23808;23809;23810;23811;23812;23813;23814;23815;23816;23817;23818;23819;23820;23821;23822;23823;23824;23825;23826;23827;23828;23829;23830;23831;23832;23833;23834;23835;23836;23837;23838;23839;23840;23841;23842;24814;24815;24816;24817;24818;24819;24820;24821;26181;26182;26183;26184;26185;26186;26187;26188;26189;30369;30370;30371;33023;33024;33025;33026;33027;33028;33029;33030;33031;33032;33033;33034;33035;33036;33037;33038;33039;33040;33041;33042;33043;33044;33045;33046;33047;33048;36168;36169;36170;36171;36172;36173;36174;36175;36176;36177;36178;36179;36180;36181;36182;36183;36184;36185;36186;36187;36188;36189;36190;36191;36192;36193;36194;36195;36196	111;112;113;114;115;116;117;118;119;120;121;122;123;124;125;126;127;128;129;130;131;132;133;134;135;136;137;138;139;140;141;142;143;144;145;146;147;148;149;150;151;152;153;154;155;156;157;158;159;160;161;162;163;164;165;166;167;168;169;170;171;172;173;174;175;933;934;935;936;937;938;939;940;941;942;943;944;945;946;947;948;949;950;951;952;953;954;955;956;957;958;959;960;961;962;963;964;965;966;2417;2418;2419;2420;2421;2422;2423;2424;2425;2426;2427;2428;2429;2430;2431;2432;2433;2434;2435;2436;2437;2438;2439;2440;2441;2442;2443;2444;2445;2446;2447;2448;2449;2450;2451;2452;2453;2454;2455;2456;2457;2458;2459;2460;2461;2462;2463;2464;2465;2466;2467;2468;2469;2470;2471;2472;2473;2474;2475;2476;2477;2478;2479;2480;2481;2482;2483;2484;3631;3632;3633;3634;12234;12235;12236;12237;12238;12239;12240;12241;12242;12243;12244;12245;12246;12247;12248;14406;14407;14408;14409;14410;14411;14412;14413;14414;14415;14416;15299;15300;15301;15302;15303;15304;15305;15306;15307;15308;15309;15310;15311;15312;15313;15314;15315;15316;15317;15318;15319;15320;16501;16502;16503;17535;17536;17537;17538;17539;17540;17541;17542;17543;17544;17545;17546;17547;17548;17549;17550;17551;17552;17553;17554;17555;17671;17672;17673;17674;17675;17676;17677;17678;17679;17680;17681;17682;17683;17684;17685;17686;17687;17688;17689;17690;17691;17692;17693;19905;19906;19907;19908;19909;19910;19911;19912;19913;19914;19915;19916;19917;19918;19919;19920;19921;19922;19923;19924;19925;19926;19927;19928;19929;19930;19931;19932;19933;19934;19935;19936;19937;19938;19939;19940;19941;19942;19943;19944;19945;19946;19947;19948;19949;19950;19951;19952;19953;19954;19955;19956;19957;19958;19959;19960;19961;19962;19963;19964;19965;19966;19967;19968;19969;19970;19971;19972;19973;19974;19975;19976;19977;19978;19979;19980;19981;19982;19983;19984;19985;19986;19987;19988;19989;19990;19991;19992;19993;19994;19995;19996;20039;20040;20041;20042;20043;20063;20064;20065;21725;21726;21727;21728;21729;21730;21731;21732;21733;21734;21735;21736;21737;21738;21739;21740;21741;21742;21743;21744;21745;21746;21747;21748;22866;22867;22868;22869;22870;22871;22872;22873;22874;22875;22876;22877;22878;22879;22880;22881;22882;22883;22884;22885;22886;22887;22888;22889;22890;22891;22892;22893;22894;22895;22896;22897;22898;22899;22900;22901;23909;23910;23911;23912;23913;23914;23915;23916;23917;23918;23919;23920;23921;26165;26166;26167;28312;28313;28314;28336;28337;28338;28339;28340;28341;28342;28343;28344;28345;28346;28347;28348;28349;28408;28409;28410;28411;28412;28413;28414;28415;28416;28417;28418;28419;28420;28421;28422;28423;28424;28425;28426;28427;28428;28429;28430;28431;28432;28433;28434;28435;28436;28437;28438;28439;28440;28441;28442;28443;28444;28445;28446;28447;28448;28449;28450;28451;28452;28453;28454;28455;28456;28457;28458;28459;28460;28461;28462;28463;28464;28465;28466;28467;28468;28469;28470;28471;28472;28473;28474;28475;28476;28477;28478;29615;29616;29617;29618;29619;29620;29621;29622;31136;31137;31138;31139;31140;31141;31142;31143;31144;31145;31146;31147;31148;31149;36072;36073;36074;39184;39185;39186;39187;39188;39189;39190;39191;39192;39193;39194;39195;39196;39197;39198;39199;39200;39201;39202;39203;39204;39205;39206;39207;39208;39209;39210;39211;39212;39213;39214;39215;39216;39217;39218;39219;39220;39221;39222;39223;39224;39225;39226;39227;39228;39229;39230;39231;39232;42807;42808;42809;42810;42811;42812;42813;42814;42815;42816;42817;42818;42819;42820;42821;42822;42823;42824;42825;42826;42827;42828;42829;42830;42831;42832;42833;42834;42835;42836;42837;42838;42839;42840;42841;42842;42843;42844;42845	116;941;2472;3631;12235;14406;14415;15301;15319;16501;17543;17547;17673;17691;19929;20040;20063;20064;21732;21746;22867;22892;22901;23910;26165;28313;28314;28339;28413;29619;29622;31147;36074;39203;39232;42842	514;515;516;517;518	7;56;138;149;383
Cre12.g542250.t1.1	TUB1	beta-1 tubulin	Cre12.g542250.t1.1;Cre12.g549550.t1.2;CON__ENSEMBL:ENSBTAP00000025008	Cre12.g542250.t1.1;Cre12.g549550.t1.2	23;23;3	23;23;3	23;23;3	Cre12.g542250.t1.1 pacid=30793243 transcript=Cre12.g542250.t1.1 locus=Cre12.g542250 ID=Cre12.g542250.t1.1.v5.5 annot-version=v5.6;Cre12.g549550.t1.2 pacid=30793443 transcript=Cre12.g549550.t1.2 locus=Cre12.g549550 ID=Cre12.g549550.t1.2.v5.5 annot-version=v	3	23	23	23	1	6	2	13	14	17	1	7	8	7	8	15	17	19	6	6	10	11	15	3	9	2	1	0	2	10	19	21	3	2	4	9	4	8	0	11	10	0	8	9	14	18	1	6	2	13	14	17	1	7	8	7	8	15	17	19	6	6	10	11	15	3	9	2	1	0	2	10	19	21	3	2	4	9	4	8	0	11	10	0	8	9	14	18	1	6	2	13	14	17	1	7	8	7	8	15	17	19	6	6	10	11	15	3	9	2	1	0	2	10	19	21	3	2	4	9	4	8	0	11	10	0	8	9	14	18	54	54	54	49.618	443	443;443;536	0	323.31	3.4	23.7	5.6	35.4	40	42.9	3.4	20.3	22.3	18.1	21.2	40.6	46.3	49	19	15.1	31.2	34.5	41.8	8.4	24.6	5	3.4	0	6.1	27.3	42.9	53	8.8	5.4	11.1	23.3	12.6	20.5	0	29.6	24.2	0	25.5	23.3	40.6	42.9	324810000	1073.4	409010	734040	3546300	11148000	10737000	5449.7	102470	958110	100760	1054800	2992800	69019000	41595000	595490	112830	635810	3814600	3938000	42361	325790	9733.5	12984	0	22105	293690	62422000	61168000	0.904418	1.47056	92081	10198	367760	145250	42597	242630	0	234860	1826400	0	670280	696140	25395000	19287000	0.367942	0.463686	649				935	497;630;1655;1656;1849;1850;1928;2200;2880;2881;2917;2918;3150;3377;3533;4165;4201;4202;4220;4462;5063;6438;6755	True;True;True;True;True;True;True;True;True;True;True;True;True;True;True;True;True;True;True;True;True;True;True	545;546;547;686;687;1816;1817;1818;2025;2026;2115;2403;3159;3160;3201;3202;3455;3712;3880;3881;4643;4644;4645;4698;4699;4700;4701;4702;4703;4732;4733;4734;5033;5686;7196;7197;7541	2710;2711;2712;2713;2714;2715;2716;2717;2718;2719;2720;2721;2722;2723;2724;2725;2726;2727;2728;2729;2730;2731;2732;2733;2734;2735;2736;2737;2738;2739;2740;2741;2742;2743;2744;2745;2746;2747;2748;2749;2750;2751;2752;2753;2754;2755;2756;2757;2758;2759;2760;2761;2762;2763;2764;2765;2766;2767;2768;2769;2770;2771;2772;2773;2774;2775;2776;2777;2778;2779;2780;2781;2782;2783;2784;2785;2786;2787;2788;2789;2790;2791;2792;2793;2794;2795;2796;2797;2798;3400;3401;3402;3403;3404;3405;3406;3407;3408;3409;3410;3411;3412;3413;3414;3415;3416;3417;3418;3419;3420;3421;3422;3423;3424;3425;3426;3427;3428;3429;3430;3431;3432;3433;3434;3435;3436;3437;3438;3439;3440;3441;3442;3443;3444;8393;8394;8395;8396;8397;8398;8399;8400;8401;8402;8403;8404;8405;8406;8407;8408;8409;8410;8411;8412;8413;8414;8415;8416;8417;8418;8419;8420;8421;8422;8423;8424;8425;8426;8427;8428;8429;8430;8431;8432;8433;8434;8435;8436;8437;8438;8439;8440;8441;8442;8443;8444;8445;8446;8447;8448;8449;8450;8451;8452;9654;9655;9656;9657;9658;9659;9660;9661;9662;9663;9664;9665;9666;9667;9668;10300;10301;10302;10303;10304;10305;11907;15407;15408;15409;15410;15411;15412;15413;15414;15415;15416;15417;15418;15419;15420;15421;15422;15423;15424;15425;15426;15427;15428;15429;15430;15431;15432;15433;15434;15435;15436;15437;15438;15439;15440;15441;15442;15443;15444;15445;15446;15447;15448;15449;15450;15451;15575;15576;15577;15578;15579;15580;15581;15582;15583;15584;16757;16758;16759;16760;16761;16762;16763;18034;18035;18036;18037;18038;18039;18040;18041;18042;18043;18044;18045;18046;18047;18048;18049;18050;18051;18052;18053;18054;18055;18056;18057;18058;18059;18060;18061;18062;18063;18064;18863;18864;18865;18866;18867;18868;18869;18870;18871;18872;18873;18874;18875;18876;18877;18878;18879;18880;18881;18882;18883;22325;22326;22327;22328;22329;22330;22331;22332;22333;22334;22335;22336;22337;22338;22339;22340;22341;22342;22343;22344;22345;22346;22347;22348;22349;22350;22351;22352;22353;22354;22355;22356;22357;22358;22359;22360;22361;22362;22363;22364;22365;22366;22367;22368;22369;22370;22371;22372;22373;22374;22375;22376;22377;22378;22379;22380;22381;22382;22383;22384;22537;22538;22539;22540;22541;22542;22543;22544;22545;22546;22547;22548;22549;22550;22551;22552;22553;22554;22555;22556;22557;22558;22559;22560;22561;22562;22563;22564;22565;22566;22567;22568;22569;22570;22571;22572;22573;22574;22575;22576;22577;22578;22579;22580;22581;22582;22583;22584;22585;22586;22587;22711;22712;22713;22714;22715;22716;22717;22718;22719;22720;22721;22722;22723;22724;22725;22726;22727;22728;22729;22730;22731;22732;22733;22734;22735;22736;22737;22738;22739;22740;22741;22742;22743;22744;22745;22746;22747;22748;22749;22750;22751;22752;22753;22754;22755;22756;22757;22758;22759;22760;22761;22762;22763;22764;24209;24210;24211;24212;24213;24214;24215;24216;24217;24218;24219;24220;24221;24222;24223;24224;24225;24226;24227;24228;24229;24230;24231;24232;24233;24234;24235;24236;24237;27096;27097;27098;27099;27100;27101;27102;27103;27104;27105;27106;27107;27108;27109;27110;27111;27112;27113;27114;27115;35078;35079;35080;35081;35082;35083;35084;35085;35086;35087;35088;35089;35090;35091;35092;35093;35094;35095;35096;35097;35098;35099;35100;35101;35102;35103;36852;36853;36854;36855;36856;36857;36858;36859;36860;36861;36862;36863;36864;36865;36866;36867;36868;36869;36870;36871;36872;36873;36874	3161;3162;3163;3164;3165;3166;3167;3168;3169;3170;3171;3172;3173;3174;3175;3176;3177;3178;3179;3180;3181;3182;3183;3184;3185;3186;3187;3188;3189;3190;3191;3192;3193;3194;3195;3196;3197;3198;3199;3200;3201;3202;3203;3204;3205;3206;3207;3208;3209;3210;3211;3212;3213;3214;3215;3216;3217;3218;3219;3220;3221;3222;3223;3224;3225;3226;3227;3228;3229;3230;3231;3232;3233;3234;3235;3236;3237;3238;3239;3240;3241;3242;3243;3244;3245;3246;3247;3248;3249;3250;3251;3252;3253;3254;3255;3256;3257;3258;3259;3260;3261;3262;3263;3264;3265;3266;3267;3942;3943;3944;3945;3946;3947;3948;3949;3950;3951;3952;3953;3954;3955;3956;3957;3958;3959;3960;3961;3962;3963;3964;3965;3966;3967;3968;3969;3970;3971;3972;3973;3974;3975;3976;3977;3978;3979;3980;3981;3982;3983;3984;3985;3986;3987;3988;3989;3990;3991;9772;9773;9774;9775;9776;9777;9778;9779;9780;9781;9782;9783;9784;9785;9786;9787;9788;9789;9790;9791;9792;9793;9794;9795;9796;9797;9798;9799;9800;9801;9802;9803;9804;9805;9806;9807;9808;9809;9810;9811;9812;9813;9814;9815;9816;9817;9818;9819;9820;9821;9822;9823;9824;9825;9826;9827;9828;9829;9830;9831;9832;9833;9834;9835;9836;9837;9838;9839;9840;9841;11307;11308;11309;11310;11311;11312;11313;11314;11315;11316;11317;11318;11319;11320;11321;11322;11323;11324;11325;11326;12145;12146;12147;12148;12149;12150;12151;12152;12153;12154;14446;14447;18532;18533;18534;18535;18536;18537;18538;18539;18540;18541;18542;18543;18544;18545;18546;18547;18548;18549;18550;18551;18552;18553;18554;18555;18556;18557;18558;18559;18560;18561;18562;18563;18564;18565;18566;18567;18568;18569;18570;18571;18572;18573;18574;18575;18576;18577;18578;18579;18580;18581;18582;18583;18584;18585;18586;18587;18588;18589;18590;18591;18729;18730;18731;18732;18733;18734;18735;18736;18737;18738;18739;18740;20083;20084;20085;20086;20087;20088;20089;20090;21632;21633;21634;21635;21636;21637;21638;21639;21640;21641;21642;21643;21644;21645;21646;21647;21648;21649;21650;21651;21652;21653;21654;21655;21656;21657;21658;21659;21660;21661;21662;21663;21664;21665;21666;21667;21668;21669;21670;21671;21672;21673;21674;21675;21676;21677;22607;22608;22609;22610;22611;22612;22613;22614;22615;22616;22617;22618;22619;22620;22621;22622;22623;22624;22625;22626;22627;22628;22629;22630;26633;26634;26635;26636;26637;26638;26639;26640;26641;26642;26643;26644;26645;26646;26647;26648;26649;26650;26651;26652;26653;26654;26655;26656;26657;26658;26659;26660;26661;26662;26663;26664;26665;26666;26667;26668;26669;26670;26671;26672;26673;26674;26675;26676;26677;26678;26679;26680;26681;26682;26683;26684;26685;26686;26687;26688;26689;26690;26691;26692;26693;26694;26695;26696;26697;26885;26886;26887;26888;26889;26890;26891;26892;26893;26894;26895;26896;26897;26898;26899;26900;26901;26902;26903;26904;26905;26906;26907;26908;26909;26910;26911;26912;26913;26914;26915;26916;26917;26918;26919;26920;26921;26922;26923;26924;26925;26926;26927;26928;26929;26930;26931;26932;26933;26934;26935;26936;26937;27114;27115;27116;27117;27118;27119;27120;27121;27122;27123;27124;27125;27126;27127;27128;27129;27130;27131;27132;27133;27134;27135;27136;27137;27138;27139;27140;27141;27142;27143;27144;27145;27146;27147;27148;27149;27150;27151;27152;27153;27154;27155;27156;27157;27158;27159;27160;27161;27162;27163;27164;27165;27166;27167;27168;27169;27170;27171;27172;27173;27174;27175;28892;28893;28894;28895;28896;28897;28898;28899;28900;28901;28902;28903;28904;28905;28906;28907;28908;28909;28910;28911;28912;28913;28914;28915;28916;28917;28918;28919;28920;28921;28922;28923;28924;28925;28926;28927;28928;32218;32219;32220;32221;32222;32223;32224;32225;32226;32227;32228;32229;32230;32231;32232;32233;32234;32235;32236;32237;32238;32239;32240;32241;32242;32243;32244;32245;32246;32247;32248;32249;32250;41559;41560;41561;41562;41563;41564;41565;41566;41567;41568;41569;41570;41571;41572;41573;41574;41575;41576;41577;41578;41579;41580;41581;41582;41583;41584;41585;41586;41587;41588;41589;41590;41591;43624;43625;43626;43627;43628;43629;43630;43631;43632;43633;43634;43635;43636;43637;43638;43639;43640;43641;43642;43643;43644;43645;43646;43647;43648;43649;43650;43651;43652;43653;43654;43655;43656;43657;43658	3232;3982;9790;9840;11316;11324;12154;14446;18565;18591;18732;18739;20089;21646;22627;26647;26893;26903;27168;28915;32241;41572;43635	711;712;713;714;715;716;717;718;719;720;721	66;73;163;164;267;293;321;330;363;377;388
Cre10.g417700.t1.2	RPL3	Cytosolic 80S ribosomal protein L3	Cre10.g417700.t1.2	Cre10.g417700.t1.2	25	25	25	Cre10.g417700.t1.2 pacid=30789966 transcript=Cre10.g417700.t1.2 locus=Cre10.g417700 ID=Cre10.g417700.t1.2.v5.5 annot-version=v5.6	1	25	25	25	0	2	0	7	6	14	0	0	2	0	3	7	10	19	0	0	1	1	1	0	0	0	0	0	0	1	6	17	0	0	0	1	0	1	0	0	6	0	2	3	7	13	0	2	0	7	6	14	0	0	2	0	3	7	10	19	0	0	1	1	1	0	0	0	0	0	0	1	6	17	0	0	0	1	0	1	0	0	6	0	2	3	7	13	0	2	0	7	6	14	0	0	2	0	3	7	10	19	0	0	1	1	1	0	0	0	0	0	0	1	6	17	0	0	0	1	0	1	0	0	6	0	2	3	7	13	51	51	51	43.508	386	386	0	323.31	0	6.5	0	19.4	16.3	33.7	0	0	4.9	0	7.5	19.2	32.1	42.2	0	0	2.3	2.3	2.3	0	0	0	0	0	0	2.3	16.3	43.8	0	0	0	2.3	0	2.3	0	0	16.6	0	4.9	8.8	16.8	36.5	105390000	0	267560	0	2715500	7413100	3595300	0	0	234140	0	114750	1220800	37900000	20308000	0	0	11150	64509	45807	0	0	0	0	0	0	8003.5	4147200	19638000	0.109425	0.967008	0	0	0	3292	0	3680.8	0	0	1275100	0	329490	9068.4	2083400	4000400	0.054971	0.196986	190				710	410;411;424;463;478;479;1122;1501;1789;1862;2026;2027;2190;3059;3060;3102;3103;4272;4849;5065;5167;5168;6022;6207;6208	True;True;True;True;True;True;True;True;True;True;True;True;True;True;True;True;True;True;True;True;True;True;True;True;True	448;449;450;451;467;508;523;524;1231;1232;1647;1648;1958;2040;2219;2220;2391;3358;3359;3403;3404;4812;5455;5688;5794;5795;6741;6742;6943;6944	2213;2214;2215;2216;2217;2218;2219;2220;2221;2222;2335;2336;2562;2563;2610;2611;2612;2613;2614;2615;2616;2617;2618;2619;2620;2621;2622;2623;2624;2625;5819;5820;5821;5822;5823;5824;5825;5826;5827;5828;5829;5830;5831;5832;5833;5834;5835;5836;5837;7648;7649;7650;7651;9221;9222;9223;9736;9737;9738;9739;9740;9741;9742;9743;9744;9745;10780;10781;10782;10783;10784;11856;11857;11858;11859;11860;11861;11862;11863;11864;11865;11866;11867;16335;16336;16337;16485;16486;16487;16488;16489;16490;16491;16492;16493;16494;16495;16496;16497;16498;16499;16500;16501;16502;23133;23134;23135;23136;23137;23138;23139;23140;23141;23142;23143;23144;23145;23146;23147;23148;23149;23150;23151;23152;23153;25914;27117;27118;27119;27120;27121;27122;27123;27124;27125;27126;27127;27839;27840;27841;27842;27843;27844;27845;27846;27847;27848;27849;27850;32734;32735;32736;32737;32738;32739;32740;32741;32742;32743;32744;32745;32746;32747;32748;32749;32750;33800;33801;33802;33803	2567;2568;2569;2570;2571;2572;2573;2574;2575;2576;2577;2578;2579;2731;2732;2733;2998;2999;3052;3053;3054;3055;3056;3057;3058;3059;3060;3061;3062;3063;3064;3065;3066;3067;3068;3069;6778;6779;6780;6781;6782;6783;6784;6785;6786;6787;6788;6789;6790;6791;6792;6793;6794;6795;6796;6797;8918;8919;8920;8921;8922;10803;10804;10805;11396;11397;11398;11399;11400;11401;11402;11403;11404;11405;11406;11407;11408;11409;11410;11411;12691;12692;12693;12694;12695;12696;14380;14381;14382;14383;14384;14385;14386;14387;14388;14389;14390;14391;14392;14393;14394;14395;14396;14397;14398;19587;19588;19589;19590;19748;19749;19750;19751;19752;19753;19754;19755;19756;19757;19758;19759;19760;19761;19762;19763;19764;19765;19766;19767;19768;19769;27640;27641;27642;27643;27644;27645;27646;27647;27648;27649;27650;27651;27652;27653;27654;27655;27656;27657;27658;27659;27660;27661;30841;32252;32253;32254;32255;32256;32257;32258;32259;32260;32261;32262;33134;33135;33136;33137;33138;33139;33140;33141;33142;33143;33144;33145;33146;33147;38845;38846;38847;38848;38849;38850;38851;38852;38853;38854;38855;38856;38857;38858;38859;38860;38861;38862;38863;40141;40142;40143;40144	2569;2579;2733;2998;3053;3060;6783;8919;10803;11399;12691;12695;14396;19587;19589;19749;19765;27648;30841;32254;33137;33145;38853;40142;40144	538;539;540;541;542;543	47;53;179;198;309;324
Cre12.g537800.t1.2	RPL7	Cytosolic 60S large ribosomal subunit protein L7	Cre12.g537800.t1.2	Cre12.g537800.t1.2	25	25	25	Cre12.g537800.t1.2 pacid=30791776 transcript=Cre12.g537800.t1.2 locus=Cre12.g537800 ID=Cre12.g537800.t1.2.v5.5 annot-version=v5.6	1	25	25	25	1	11	3	16	7	11	1	1	2	2	3	10	9	19	2	0	0	4	2	0	1	0	0	0	1	0	11	10	1	0	1	1	1	1	0	1	9	0	6	2	7	12	1	11	3	16	7	11	1	1	2	2	3	10	9	19	2	0	0	4	2	0	1	0	0	0	1	0	11	10	1	0	1	1	1	1	0	1	9	0	6	2	7	12	1	11	3	16	7	11	1	1	2	2	3	10	9	19	2	0	0	4	2	0	1	0	0	0	1	0	11	10	1	0	1	1	1	1	0	1	9	0	6	2	7	12	64.9	64.9	64.9	27.575	239	239	0	125.56	5	37.2	10.5	47.3	29.7	36.8	4.2	5.4	9.6	14.2	14.2	51	29.3	58.2	9.6	0	0	18	9.6	0	5.4	0	0	0	5.4	0	34.7	44.4	5.4	0	5.4	5.4	5.4	5.4	0	5.4	36.8	0	27.2	9.6	33.5	40.6	126860000	9225.6	3548800	2612600	19487000	8589400	7096600	444880	8138.5	367290	57947	804040	3063000	18172000	36361000	154220	0	0	1323100	107900	0	6019.6	0	0	0	9179.1	0	6509900	5342900	0.358238	0.14694	12189	0	93549	6254.1	3419.3	4364.4	0	2773.4	4381500	0	2562700	27406	3507400	2180300	0.193011	0.0599626	200				930	59;300;1677;1802;2124;2779;2810;2891;3138;3539;3540;3541;3613;3874;4409;4651;4735;5122;5366;5367;5368;5767;6048;6449;6839	True;True;True;True;True;True;True;True;True;True;True;True;True;True;True;True;True;True;True;True;True;True;True;True;True	60;329;1840;1974;2320;3039;3075;3171;3442;3887;3888;3889;3967;3968;4262;4975;5244;5245;5337;5748;6012;6013;6014;6015;6016;6462;6772;7208;7209;7630	290;291;292;293;1560;1561;1562;8535;8536;8537;8538;8539;8540;8541;8542;8543;8544;8545;8546;8547;8548;9313;9314;9315;9316;11346;11347;11348;11349;11350;11351;14876;14877;14878;14879;14880;14881;15019;15020;15021;15022;15023;15024;15025;15026;15027;15028;15486;15487;16737;18926;18927;18928;18929;18930;18931;18932;18933;18934;18935;18936;18937;18938;18939;18940;18941;19240;19241;19242;19243;19244;19245;19246;19247;19248;19249;19250;19251;19252;20517;23949;23950;23951;23952;23953;23954;25214;25215;25216;25597;25598;25599;27510;27511;27512;27513;27514;27515;27516;27517;27518;27519;27520;27521;27522;28955;28956;28957;28958;28959;28960;28961;28962;28963;28964;28965;28966;28967;28968;28969;28970;28971;28972;28973;28974;28975;28976;28977;28978;28979;28980;28981;28982;28983;28984;28985;28986;28987;28988;28989;28990;28991;28992;31325;31326;31327;31328;32906;32907;32908;32909;32910;32911;32912;32913;32914;32915;32916;32917;32918;32919;32920;32921;32922;32923;32924;32925;32926;32927;32928;32929;32930;32931;32932;32933;32934;32935;32936;32937;32938;35175;35176;35177;35178;35179;35180;35181;35182;35183;35184;35185;35186;35187;35188;35189;35190;35191;35192;35193;37210;37211;37212	330;331;332;333;334;1805;1806;1807;9935;9936;9937;9938;9939;9940;9941;9942;9943;9944;9945;9946;9947;9948;9949;10917;10918;10919;10920;10921;10922;10923;13477;13478;13479;13480;13481;13482;13483;17953;17954;17955;17956;17957;17958;18105;18106;18107;18108;18109;18110;18111;18112;18113;18114;18115;18116;18628;18629;20062;22679;22680;22681;22682;22683;22684;22685;22686;22687;22688;22689;22690;22691;22692;22693;22694;22695;22696;22697;23041;23042;23043;23044;23045;23046;23047;23048;23049;23050;23051;23052;23053;24493;28598;28599;28600;28601;28602;28603;30064;30065;30066;30470;30471;30472;32720;32721;32722;32723;32724;32725;32726;32727;32728;32729;32730;32731;32732;32733;32734;34496;34497;34498;34499;34500;34501;34502;34503;34504;34505;34506;34507;34508;34509;34510;34511;34512;34513;34514;34515;34516;34517;34518;34519;34520;34521;34522;34523;34524;34525;34526;34527;34528;34529;34530;34531;34532;34533;34534;34535;37238;37239;37240;37241;37242;39048;39049;39050;39051;39052;39053;39054;39055;39056;39057;39058;39059;39060;39061;39062;39063;39064;39065;39066;39067;39068;39069;39070;39071;39072;39073;39074;39075;39076;39077;39078;39079;39080;39081;39082;39083;39084;39085;39086;39087;39088;39089;41681;41682;41683;41684;41685;41686;41687;41688;41689;41690;41691;41692;41693;41694;41695;41696;41697;41698;41699;41700;44033;44034;44035;44036	332;1806;9942;10919;13477;17954;18111;18629;20062;22681;22687;22695;23048;24493;28601;30066;30470;32730;34516;34528;34533;37240;39069;41686;44034	707;708	110;123
Cre06.g250200.t1.2	SAS1	S-adenosylmethionine synthetase	Cre06.g250200.t1.2	Cre06.g250200.t1.2	24	24	24	Cre06.g250200.t1.2 pacid=30779081 transcript=Cre06.g250200.t1.2 locus=Cre06.g250200 ID=Cre06.g250200.t1.2.v5.5 annot-version=v5.6	1	24	24	24	0	2	0	9	4	7	0	3	3	3	1	8	9	19	2	3	4	3	6	0	0	0	0	0	0	5	11	21	0	0	1	2	0	4	0	4	3	0	3	7	6	16	0	2	0	9	4	7	0	3	3	3	1	8	9	19	2	3	4	3	6	0	0	0	0	0	0	5	11	21	0	0	1	2	0	4	0	4	3	0	3	7	6	16	0	2	0	9	4	7	0	3	3	3	1	8	9	19	2	3	4	3	6	0	0	0	0	0	0	5	11	21	0	0	1	2	0	4	0	4	3	0	3	7	6	16	64.4	64.4	64.4	42.583	390	390	0	323.31	0	7.2	0	28.2	17.9	22.6	0	11.8	9.7	10.8	2.3	24.4	25.4	56.7	4.9	13.6	17.4	8.7	22.3	0	0	0	0	0	0	20	28.7	64.1	0	0	3.8	5.9	0	14.4	0	11	9.7	0	8.2	24.1	20	50	164530000	0	38542	0	2801200	4199700	2880900	0	30679	189670	26517	17684	1148600	17751000	30511000	28036	45206	152540	224100	321250	0	0	0	0	0	0	158080	11154000	74371000	0.628359	2.43751	0	0	30291	15596	0	77204	0	126930	177960	0	121440	237250	1003400	16694000	0.0565264	0.547147	306				390	139;533;560;1130;1446;1493;1913;1914;2575;2916;3128;5018;5410;5448;5449;5586;5615;5784;5785;6034;6035;6143;6283;6738	True;True;True;True;True;True;True;True;True;True;True;True;True;True;True;True;True;True;True;True;True;True;True;True	148;585;612;613;614;1241;1587;1588;1638;2099;2100;2813;3199;3200;3432;5638;6062;6102;6103;6266;6267;6268;6299;6479;6480;6756;6757;6871;7025;7026;7523	617;618;619;2949;2950;2951;2952;2953;2954;2955;2956;2957;2958;2959;2960;2961;2962;2963;2964;3075;3076;3077;3078;3079;3080;5867;5868;7363;7364;7365;7366;7367;7368;7369;7370;7371;7372;7373;7374;7375;7376;7377;7378;7379;7626;7627;7628;7629;7630;7631;7632;7633;7634;7635;7636;10221;10222;10223;10224;10225;10226;10227;10228;10229;10230;10231;10232;10233;10234;10235;10236;10237;10238;10239;10240;10241;10242;10243;10244;10245;10246;10247;10248;10249;10250;10251;10252;10253;10254;10255;10256;10257;10258;10259;13685;13686;13687;13688;13689;15557;15558;15559;15560;15561;15562;15563;15564;15565;15566;15567;15568;15569;15570;15571;15572;15573;15574;16697;26783;26784;26785;29194;29447;29448;29449;29450;29451;29452;29453;29454;29455;29456;29457;29458;29459;29460;29461;29462;29463;30187;30188;30189;30190;30191;30192;30193;30325;30326;31376;31377;31378;31379;31380;31381;31382;31383;31384;31385;32842;32843;32844;32845;32846;32847;32848;32849;32850;32851;32852;32853;32854;32855;32856;32857;32858;32859;32860;32861;33472;33473;33474;33475;33476;33477;33478;33479;33480;33481;33482;33483;33484;33485;33486;33487;33488;33489;33490;33491;33492;33493;33494;34289;34290;34291;34292;34293;34294;34295;34296;34297;34298;34299;34300;34301;34302;34303;34304;34305;34306;34307;34308;34309;34310;34311;34312;36728;36729;36730;36731;36732;36733;36734;36735;36736;36737;36738;36739;36740;36741;36742;36743;36744;36745;36746;36747;36748;36749;36750;36751;36752	692;693;694;695;3443;3444;3445;3446;3447;3448;3449;3450;3451;3452;3453;3454;3455;3456;3457;3458;3459;3582;3583;3584;3585;3586;3587;3588;3589;6830;6831;8567;8568;8569;8570;8571;8572;8573;8574;8575;8576;8577;8578;8579;8580;8581;8582;8583;8584;8585;8586;8587;8588;8589;8590;8591;8592;8593;8594;8595;8596;8597;8598;8599;8600;8895;8896;8897;8898;8899;8900;8901;8902;8903;8904;8905;8906;12048;12049;12050;12051;12052;12053;12054;12055;12056;12057;12058;12059;12060;12061;12062;12063;12064;12065;12066;12067;12068;12069;12070;12071;12072;12073;12074;12075;12076;12077;12078;12079;12080;12081;12082;12083;12084;12085;12086;12087;12088;12089;12090;12091;16556;16557;16558;16559;16560;16561;16562;16563;16564;18706;18707;18708;18709;18710;18711;18712;18713;18714;18715;18716;18717;18718;18719;18720;18721;18722;18723;18724;18725;18726;18727;18728;20016;31819;31820;31821;31822;34752;35025;35026;35027;35028;35029;35030;35031;35032;35033;35034;35035;35036;35037;35038;35039;35040;35041;35042;35043;35044;35045;35046;35047;35866;35867;35868;35869;35870;35871;35872;35873;36011;36012;37292;37293;37294;37295;37296;37297;37298;37299;37300;37301;37302;37303;37304;38979;38980;38981;38982;38983;38984;38985;38986;38987;38988;38989;38990;38991;38992;38993;38994;38995;38996;38997;38998;38999;39708;39709;39710;39711;39712;39713;39714;39715;39716;39717;39718;39719;39720;39721;39722;39723;39724;39725;39726;39727;39728;39729;39730;39731;39732;39733;39734;39735;39736;39737;39738;39739;39740;39741;39742;39743;39744;40676;40677;40678;40679;40680;40681;40682;40683;40684;40685;40686;40687;40688;40689;40690;40691;40692;40693;40694;40695;40696;40697;40698;40699;40700;40701;40702;40703;40704;40705;40706;40707;40708;40709;43483;43484;43485;43486;43487;43488;43489;43490;43491;43492;43493;43494;43495;43496;43497;43498;43499;43500;43501;43502;43503;43504;43505;43506;43507;43508;43509;43510;43511;43512	692;3458;3584;6830;8599;8906;12068;12085;16564;18726;20016;31819;34752;35025;35046;35871;36011;37292;37297;38980;38998;39730;40691;43503	287;288;289;290;291;292;293	53;55;113;129;141;186;214
Cre08.g359350.t1.2	CARB1	Biotin carboxylase (ACCase complex)	Cre08.g359350.t1.2	Cre08.g359350.t1.2	24	24	24	Cre08.g359350.t1.2 pacid=30773866 transcript=Cre08.g359350.t1.2 locus=Cre08.g359350 ID=Cre08.g359350.t1.2.v5.5 annot-version=v5.6	1	24	24	24	0	3	0	12	6	18	0	4	2	5	2	18	6	18	2	1	5	4	7	0	0	0	0	0	0	4	8	20	1	0	2	4	0	6	0	7	2	0	1	10	8	22	0	3	0	12	6	18	0	4	2	5	2	18	6	18	2	1	5	4	7	0	0	0	0	0	0	4	8	20	1	0	2	4	0	6	0	7	2	0	1	10	8	22	0	3	0	12	6	18	0	4	2	5	2	18	6	18	2	1	5	4	7	0	0	0	0	0	0	4	8	20	1	0	2	4	0	6	0	7	2	0	1	10	8	22	55.1	55.1	55.1	56.195	515	515	0	323.31	0	8	0	29.9	18.4	44.7	0	12.2	5	14.8	5	43.9	15	44.7	8.3	2.9	15	12.2	24.1	0	0	0	0	0	0	13.4	22.5	49.7	2.9	0	7.8	11.5	0	16.7	0	18.8	5	0	4.9	28	23.3	51.5	115250000	0	246280	0	2658800	1846000	4848100	0	44608	90526	47588	24863	1769800	8339300	24932000	204790	20285	176010	617940	387100	0	0	0	0	0	0	58708	10756000	38587000	1.2898	1.54769	6944.2	0	50530	45460	0	97831	0	90853	214290	0	92213	259800	2826900	15908000	0.338985	0.638056	283				594	369;450;549;648;2002;2562;2594;2740;2869;2912;3057;3112;3567;3597;3598;3716;3897;3952;3953;4073;4432;4562;5920;6469	True;True;True;True;True;True;True;True;True;True;True;True;True;True;True;True;True;True;True;True;True;True;True;True	403;494;601;706;2195;2800;2832;2996;2997;3147;3194;3195;3356;3413;3414;3415;3918;3950;3951;4084;4286;4351;4352;4505;4506;5001;5145;5146;6629;7234	1945;1946;1947;1948;1949;1950;1951;1952;1953;1954;1955;1956;1957;1958;2464;2465;2466;2467;2468;2469;2470;2471;2472;2473;2474;2475;2476;2477;2478;2479;2480;2481;2482;2483;2484;2485;2486;2487;2488;2489;2490;2491;2492;2493;2494;2495;2496;2497;2498;2499;2500;2501;3015;3016;3017;3018;3019;3020;3021;3022;3023;3024;3025;3026;3027;3028;3029;3030;3031;3032;3033;3034;3508;3509;3510;3511;3512;3513;3514;3515;3516;10677;10678;10679;10680;10681;10682;10683;10684;10685;10686;10687;10688;13623;13624;13625;13626;13627;13628;13629;13630;13631;13632;13633;13634;13635;13636;13637;13638;13639;13640;13641;13642;13772;14652;14653;14654;14655;14656;14657;14658;14659;15335;15336;15337;15338;15339;15340;15341;15342;15343;15344;15345;15346;15347;15348;15349;15350;15351;15352;15353;15534;15535;15536;15537;15538;15539;15540;15541;15542;15543;15544;15545;15546;15547;15548;15549;15550;15551;16322;16323;16324;16325;16326;16327;16328;16329;16330;16580;16581;16582;16583;16584;16585;19042;19043;19044;19045;19046;19047;19048;19049;19194;19195;19196;19197;19198;19199;19200;19201;19202;19846;20616;20617;20618;20619;21029;21030;21031;21032;21033;21034;21035;21036;21037;21038;21039;21040;21041;21042;21043;21044;21045;21046;21047;21048;21049;21050;21051;21052;21053;21054;21055;21056;21057;21058;21059;21060;21061;21062;21063;21064;21065;21066;21761;21762;21763;21764;21765;21766;21767;21768;21769;21770;21771;21772;21773;21774;24068;24069;24070;24071;24072;24073;24074;24075;24784;24785;24786;24787;24788;24789;24790;24791;24792;24793;24794;24795;24796;24797;32120;32121;35295;35296;35297;35298;35299;35300;35301;35302	2244;2245;2246;2247;2248;2249;2250;2251;2252;2253;2254;2255;2256;2257;2258;2259;2878;2879;2880;2881;2882;2883;2884;2885;2886;2887;2888;2889;2890;2891;2892;2893;2894;2895;2896;2897;2898;2899;2900;2901;2902;2903;2904;2905;2906;2907;2908;2909;2910;2911;2912;2913;2914;2915;2916;2917;2918;2919;2920;2921;2922;2923;2924;2925;3511;3512;3513;3514;3515;3516;3517;3518;3519;3520;3521;3522;3523;3524;3525;3526;3527;3528;3529;3530;3531;3532;3533;3534;3535;3536;3537;3538;4058;4059;4060;4061;4062;4063;4064;4065;4066;4067;12573;12574;12575;12576;12577;12578;12579;12580;12581;12582;12583;12584;16480;16481;16482;16483;16484;16485;16486;16487;16488;16489;16490;16491;16492;16493;16494;16495;16496;16497;16498;16499;16500;16670;17709;17710;17711;17712;17713;17714;17715;17716;18455;18456;18457;18458;18459;18460;18461;18462;18463;18464;18465;18466;18467;18468;18469;18470;18471;18472;18473;18474;18475;18679;18680;18681;18682;18683;18684;18685;18686;18687;18688;18689;18690;18691;18692;18693;18694;18695;18696;18697;18698;18699;18700;19570;19571;19572;19573;19574;19575;19576;19577;19578;19579;19580;19581;19860;19861;19862;19863;19864;19865;22804;22805;22806;22807;22808;22809;22810;22811;22982;22983;22984;22985;22986;22987;22988;22989;22990;23743;24609;24610;24611;24612;25124;25125;25126;25127;25128;25129;25130;25131;25132;25133;25134;25135;25136;25137;25138;25139;25140;25141;25142;25143;25144;25145;25146;25147;25148;25149;25150;25151;25152;25153;25154;25155;25156;25157;25158;25159;25160;25161;25969;25970;25971;25972;25973;25974;25975;25976;25977;25978;25979;25980;25981;25982;25983;25984;25985;25986;28733;28734;28735;28736;28737;28738;28739;28740;29582;29583;29584;29585;29586;29587;29588;29589;29590;29591;29592;29593;29594;29595;29596;29597;38120;38121;41814;41815;41816;41817;41818;41819;41820;41821	2245;2897;3531;4064;12576;16500;16670;17712;18472;18683;19576;19863;22809;22985;22988;23743;24609;25136;25157;25978;28740;29584;38121;41821	449;450;451;452;453	241;328;330;343;409
Cre09.g386750.t1.2	HSP90A	Heat shock protein 90A	Cre09.g386750.t1.2	Cre09.g386750.t1.2	23	23	22	Cre09.g386750.t1.2 pacid=30780775 transcript=Cre09.g386750.t1.2 locus=Cre09.g386750 ID=Cre09.g386750.t1.2.v5.5 annot-version=v5.6	1	23	23	22	0	2	0	3	0	10	0	0	1	0	0	8	5	19	0	0	3	2	3	0	0	0	0	0	0	4	6	16	0	0	0	2	0	3	0	4	0	0	1	3	2	13	0	2	0	3	0	10	0	0	1	0	0	8	5	19	0	0	3	2	3	0	0	0	0	0	0	4	6	16	0	0	0	2	0	3	0	4	0	0	1	3	2	13	0	2	0	3	0	10	0	0	1	0	0	8	5	18	0	0	3	2	3	0	0	0	0	0	0	4	5	15	0	0	0	2	0	3	0	4	0	0	1	3	2	12	31.9	31.9	29.9	80.681	705	705	0	323.31	0	3.1	0	5.2	0	18.3	0	0	1.7	0	0	14.2	9.8	29.2	0	0	5.1	3.7	5.1	0	0	0	0	0	0	6.7	10.8	24.1	0	0	0	3.7	0	5.1	0	7.1	0	0	1.7	5.1	3.7	23.7	23698000	0	38104	0	301140	0	940590	0	0	44003	0	0	421430	742470	6157500	0	0	79747	276690	88565	0	0	0	0	0	0	53025	1413400	10600000	1.90365	1.72148	0	0	0	11015	0	21708	0	26008	0	0	45806	45073	198220	2193100	0.266974	0.356167	105				625	243;246;513;958;1245;1246;1290;1547;2227;2629;3073;3130;3244;3529;3718;4413;4745;4757;5025;5091;5101;5651;6379	True;True;True;True;True;True;True;True;True;True;True;True;True;True;True;True;True;True;True;True;True;True;True	265;266;269;565;1054;1373;1374;1423;1695;2432;2871;3373;3434;3570;3876;4089;4090;4980;5347;5359;5645;5716;5727;6337;6338;7132	1199;1200;1201;1202;1206;1207;1208;1209;1210;1211;1212;1213;1214;1215;1216;1217;1218;1219;1220;1221;1222;1223;1224;1225;2875;2876;2877;2878;2879;2880;2881;2882;2883;2884;2885;2886;2887;4901;4902;4903;6504;6505;6506;6507;6725;6726;6727;6728;6729;7787;7788;7789;7790;7791;12017;12018;12019;12020;12021;12022;12023;12024;12025;12026;12027;12028;13976;16399;16400;16401;16402;16403;16701;17265;17266;17267;18856;19854;19855;19856;23966;23967;23968;23969;23970;23971;23972;23973;23974;23975;25616;25646;26820;26821;26822;26823;26824;26825;26826;26827;26828;26829;26830;26831;26832;26833;26834;27242;27308;27309;27310;30552;30553;30554;30555;30556;34800;34801;34802;34803;34804;34805;34806	1344;1345;1346;1347;1352;1353;1354;1355;1356;1357;1358;1359;1360;1361;1362;1363;1364;1365;1366;1367;1368;1369;1370;1371;1372;3360;3361;3362;3363;3364;3365;3366;3367;3368;3369;3370;3371;3372;5742;5743;5744;7599;7600;7601;7602;7837;7838;7839;7840;7841;7842;9066;9067;9068;9069;9070;14561;14562;14563;14564;14565;14566;14567;14568;14569;14570;14571;14572;14573;14574;16930;19660;19661;19662;19663;19664;20024;20742;20743;20744;22600;23752;23753;23754;28615;28616;28617;28618;28619;28620;28621;28622;28623;28624;30490;30527;31859;31860;31861;31862;31863;31864;31865;31866;31867;31868;31869;31870;31871;31872;31873;32384;32472;32473;32474;36298;36299;36300;36301;36302;36303;41245;41246;41247;41248;41249;41250;41251	1344;1359;3361;5742;7601;7602;7839;9068;14564;16930;19664;20024;20744;22600;23752;28624;30490;30527;31864;32384;32473;36302;41247	488;489	88;616
sp|O47027|RR2A_CHLRE	rps2-1	30S ribosomal protein S2, chloroplastic	sp|O47027|RR2A_CHLRE	sp|O47027|RR2A_CHLRE	23	23	23	sp|O47027|RR2A_CHLRE 30S ribosomal protein S2, chloroplastic OS=Chlamydomonas reinhardtii OX=3055 GN=rps2-1 PE=1 SV=1	1	23	23	23	0	3	1	8	3	9	0	2	2	1	2	4	8	17	0	0	0	0	1	0	0	0	0	0	0	0	6	7	0	0	0	0	0	0	0	0	3	0	0	0	3	5	0	3	1	8	3	9	0	2	2	1	2	4	8	17	0	0	0	0	1	0	0	0	0	0	0	0	6	7	0	0	0	0	0	0	0	0	3	0	0	0	3	5	0	3	1	8	3	9	0	2	2	1	2	4	8	17	0	0	0	0	1	0	0	0	0	0	0	0	6	7	0	0	0	0	0	0	0	0	3	0	0	0	3	5	42.1	42.1	42.1	63.159	570	570	0	323.31	0	7.2	3	17.7	4.6	17.4	0	6	6	3.5	6	13.2	15.6	29.8	0	0	0	0	2.5	0	0	0	0	0	0	0	14.7	15.1	0	0	0	0	0	0	0	0	8.1	0	0	0	8.1	10.7	39891000	0	55237	18289	515730	3580900	1706700	0	5362.8	103650	4815.6	46812	161000	16723000	8231600	0	0	0	0	20781	0	0	0	0	0	0	0	3797800	3445900	0.2271	0.418618	0	0	0	0	0	0	0	0	376290	0	0	0	532780	564300	0.0318591	0.0685529	112				1261	1511;1824;1902;2215;2216;2878;2967;3163;3469;3478;3507;3508;3665;3666;3754;4133;4374;4578;4841;5544;6503;6504;6608	True;True;True;True;True;True;True;True;True;True;True;True;True;True;True;True;True;True;True;True;True;True;True	1658;1998;2086;2420;2421;3156;3257;3470;3814;3823;3854;3855;4024;4025;4026;4134;4595;4930;5164;5447;6217;7269;7270;7380	7678;9513;10172;10173;10174;10175;11964;11965;15383;15384;15888;15889;15890;15891;16829;16830;16831;16832;18531;18585;18586;18587;18747;18748;18749;18750;18751;18752;18753;18754;18755;18756;18757;18758;18759;18760;18761;18762;18763;18764;18765;18766;18767;18768;18769;18770;18771;19539;19540;19541;19542;19543;19544;19545;19546;20054;20055;20056;20057;20058;20059;20060;20061;20062;20063;20064;20065;20066;20067;20068;20069;22188;23713;23714;24841;24842;24843;24844;24845;25874;25875;25876;25877;25878;25879;25880;25881;25882;25883;25884;25885;25886;25887;25888;25889;25890;25891;25892;30002;30003;35473;35474;35475;35476;35967	8952;11140;11994;11995;11996;11997;14507;14508;18505;18506;18507;18508;19073;19074;19075;19076;20180;20181;20182;20183;22221;22299;22300;22301;22474;22475;22476;22477;22478;22479;22480;22481;22482;22483;22484;22485;22486;22487;22488;22489;22490;22491;22492;22493;22494;22495;22496;22497;22498;22499;22500;22501;22502;22503;23400;23401;23402;23403;23404;23405;23406;23407;23960;23961;23962;23963;23964;23965;23966;23967;23968;23969;23970;23971;23972;23973;23974;23975;23976;23977;23978;26486;28325;28326;29642;29643;29644;29645;29646;30795;30796;30797;30798;30799;30800;30801;30802;30803;30804;30805;30806;30807;30808;30809;30810;30811;30812;30813;35658;35659;42014;42015;42016;42017;42561	8952;11140;11997;14507;14508;18505;19075;20181;22221;22301;22499;22503;23402;23407;23973;26486;28326;29643;30797;35658;42014;42017;42561	922;923	42;447
sp|P17746|EFTU_CHLRE	tufA	Elongation factor Tu, chloroplastic	sp|P17746|EFTU_CHLRE	sp|P17746|EFTU_CHLRE	25	25	24	sp|P17746|EFTU_CHLRE Elongation factor Tu, chloroplastic OS=Chlamydomonas reinhardtii OX=3055 GN=tufA PE=3 SV=1	1	25	25	24	0	4	3	11	9	14	0	7	2	5	5	13	12	16	1	3	5	8	9	0	4	0	1	1	3	6	15	19	1	2	4	5	1	5	1	7	3	0	4	10	13	17	0	4	3	11	9	14	0	7	2	5	5	13	12	16	1	3	5	8	9	0	4	0	1	1	3	6	15	19	1	2	4	5	1	5	1	7	3	0	4	10	13	17	0	4	3	11	9	13	0	7	2	5	5	13	12	16	1	3	5	8	9	0	4	0	1	1	3	6	15	19	1	2	4	5	1	5	1	7	3	0	4	10	13	17	62.2	62.2	60.5	45.743	418	418	0	323.31	0	10.8	7.7	30.1	23.9	41.4	0	21.5	6.5	19.6	13.2	34.7	39.5	44.3	3.8	13.2	11	21.1	22.7	0	13.2	0	3.8	2.9	10.3	16.5	45.5	50.5	3.8	7.2	10	10	3.6	10	3.8	20.3	6.7	0	9.6	26.3	34.2	46.4	196770000	0	454860	1103500	3989600	4209200	5901100	0	124030	42159	77442	489120	2485400	22078000	26902000	221510	66725	310600	2256000	1973100	0	216220	0	1993.3	7910.3	7416.4	114620	28906000	60544000	1.30927	2.25054	9155.6	6153.8	335400	142450	3166.1	197010	2522.8	255120	539190	0	775930	833820	10012000	21174000	0.453483	0.787079	391				1272	801;1452;1482;1633;2224;2225;2321;2628;2951;3035;3148;3256;3257;4389;4420;4421;4718;5642;5843;5870;6531;6532;6619;6652;6653	True;True;True;True;True;True;True;True;True;True;True;True;True;True;True;True;True;True;True;True;True;True;True;True;True	883;1594;1627;1793;2429;2430;2539;2540;2869;2870;3240;3241;3330;3331;3453;3583;3584;4946;4947;4948;4987;4988;4989;4990;5316;6327;6544;6574;7297;7298;7299;7392;7393;7430;7431	4216;7391;7392;7393;7394;7395;7534;8298;11996;11997;11998;11999;12000;12001;12002;12003;12004;12005;12006;12007;12008;12009;12010;12011;12012;12013;12014;12547;12548;12549;12550;12551;12552;12553;12554;12555;12556;12557;13949;13950;13951;13952;13953;13954;13955;13956;13957;13958;13959;13960;13961;13962;13963;13964;13965;13966;13967;13968;13969;13970;13971;13972;13973;13974;13975;15793;15794;15795;15796;15797;15798;15799;15800;15801;15802;15803;15804;16220;16221;16222;16223;16224;16225;16226;16227;16228;16229;16230;16231;16232;16233;16234;16754;17383;17384;17385;17386;17387;17388;17389;17390;17391;17392;17393;17394;17395;17396;17397;17398;17399;17400;17401;17402;17403;17404;17405;17406;17407;17408;17409;17410;17411;17412;17413;17414;17415;17416;17417;17418;17419;17420;17421;17422;17423;17424;17425;17426;17427;17428;17429;17430;17431;17432;17433;17434;17435;17436;17437;17438;17439;17440;17441;17442;17443;17444;23763;23764;23765;23766;23767;23768;23769;23770;23771;23772;23773;23774;23775;23776;23777;23778;23779;23780;23781;23782;23783;23784;23785;23786;23787;24001;24002;24003;24004;24005;24006;24007;24008;24009;24010;24011;24012;24013;24014;25497;25498;25499;25500;25501;25502;30473;30474;30475;30476;30477;30478;30479;30480;30481;30482;30483;30484;30485;30486;30487;30488;30489;30490;30491;30492;30493;30494;30495;30496;30497;30498;30499;30500;30501;30502;30503;30504;30505;30506;30507;30508;30509;30510;30511;30512;30513;30514;30515;30516;30517;30518;30519;30520;30521;30522;30523;31716;31717;31718;31719;31720;31721;31722;31723;31724;31725;31726;31727;31839;31840;31841;31842;31843;31844;31845;31846;31847;31848;31849;31850;31851;31852;31853;31854;31855;31856;31857;31858;31859;31860;31861;31862;31863;31864;31865;35581;35582;35583;35584;35585;35586;35587;35588;35589;35590;35591;35592;35593;35594;35595;35596;35597;35598;35599;35600;35601;35602;35603;36011;36012;36013;36014;36267;36268;36269;36270;36271;36272;36273;36274;36275;36276;36277;36278;36279;36280;36281;36282;36283;36284;36285;36286;36287;36288;36289;36290;36291;36292;36293;36294;36295;36296;36297;36298;36299;36300;36301	4862;8612;8613;8614;8615;8616;8617;8772;9659;14539;14540;14541;14542;14543;14544;14545;14546;14547;14548;14549;14550;14551;14552;14553;14554;14555;14556;14557;14558;15164;15165;15166;15167;15168;15169;15170;15171;15172;15173;15174;16892;16893;16894;16895;16896;16897;16898;16899;16900;16901;16902;16903;16904;16905;16906;16907;16908;16909;16910;16911;16912;16913;16914;16915;16916;16917;16918;16919;16920;16921;16922;16923;16924;16925;16926;16927;16928;16929;18968;18969;18970;18971;18972;18973;18974;18975;18976;18977;18978;18979;19463;19464;19465;19466;19467;19468;19469;19470;19471;19472;19473;19474;19475;19476;19477;20080;20878;20879;20880;20881;20882;20883;20884;20885;20886;20887;20888;20889;20890;20891;20892;20893;20894;20895;20896;20897;20898;20899;20900;20901;20902;20903;20904;20905;20906;20907;20908;20909;20910;20911;20912;20913;20914;20915;20916;20917;20918;20919;20920;20921;20922;20923;20924;20925;20926;20927;20928;20929;20930;20931;20932;20933;20934;20935;20936;20937;20938;20939;20940;20941;20942;20943;20944;20945;20946;20947;20948;20949;20950;20951;20952;20953;20954;20955;28376;28377;28378;28379;28380;28381;28382;28383;28384;28385;28386;28387;28388;28389;28390;28391;28392;28393;28394;28395;28396;28397;28398;28399;28400;28401;28402;28403;28404;28651;28652;28653;28654;28655;28656;28657;28658;28659;28660;28661;28662;28663;28664;28665;28666;28667;28668;28669;30367;30368;30369;30370;30371;30372;36183;36184;36185;36186;36187;36188;36189;36190;36191;36192;36193;36194;36195;36196;36197;36198;36199;36200;36201;36202;36203;36204;36205;36206;36207;36208;36209;36210;36211;36212;36213;36214;36215;36216;36217;36218;36219;36220;36221;36222;36223;36224;36225;36226;36227;36228;36229;36230;36231;36232;36233;36234;36235;36236;36237;36238;36239;36240;36241;36242;36243;36244;36245;36246;36247;36248;36249;36250;36251;36252;36253;36254;36255;36256;36257;36258;36259;36260;36261;36262;36263;36264;37668;37669;37670;37671;37672;37673;37674;37675;37676;37677;37678;37679;37680;37681;37810;37811;37812;37813;37814;37815;37816;37817;37818;37819;37820;37821;37822;37823;37824;37825;37826;37827;37828;37829;37830;37831;37832;37833;37834;37835;37836;37837;37838;37839;42129;42130;42131;42132;42133;42134;42135;42136;42137;42138;42139;42140;42141;42142;42143;42144;42145;42146;42147;42148;42149;42150;42151;42152;42153;42629;42630;42631;42632;42633;42634;42928;42929;42930;42931;42932;42933;42934;42935;42936;42937;42938;42939;42940;42941;42942;42943;42944;42945;42946;42947;42948;42949;42950;42951;42952;42953;42954;42955;42956;42957;42958;42959;42960;42961;42962;42963;42964;42965;42966;42967;42968;42969;42970;42971	4862;8617;8772;9659;14540;14557;15171;16926;18970;19464;20080;20906;20955;28380;28651;28660;30367;36217;37673;37829;42139;42152;42629;42937;42965	946;947;948;949;950;951;952;953;954;955;956	34;92;99;113;203;301;334;360;374;376;383
Cre02.g088900.t1.2	PRPL1	Chloroplast large ribosomal subunit protein L1	Cre02.g088900.t1.2	Cre02.g088900.t1.2	19	19	19	Cre02.g088900.t1.2 pacid=30785043 transcript=Cre02.g088900.t1.2 locus=Cre02.g088900 ID=Cre02.g088900.t1.2.v5.5 annot-version=v5.6	1	19	19	19	0	11	2	14	5	12	1	3	4	4	5	11	7	16	6	0	1	4	5	0	4	0	0	0	0	0	7	5	4	0	4	1	1	0	0	3	7	0	8	3	4	7	0	11	2	14	5	12	1	3	4	4	5	11	7	16	6	0	1	4	5	0	4	0	0	0	0	0	7	5	4	0	4	1	1	0	0	3	7	0	8	3	4	7	0	11	2	14	5	12	1	3	4	4	5	11	7	16	6	0	1	4	5	0	4	0	0	0	0	0	7	5	4	0	4	1	1	0	0	3	7	0	8	3	4	7	53.2	53.2	53.2	32.439	297	297	0	323.31	0	40.1	8.1	49.8	22.6	46.8	3.4	16.2	15.8	19.9	21.5	40.1	29	48.8	23.9	0	3.4	16.5	21.5	0	15.8	0	0	0	0	0	29.6	21.5	16.5	0	16.8	4.4	5.1	0	0	12.8	29	0	34	12.8	17.2	32.7	128820000	0	3887400	260130	23769000	10626000	11451000	21053	43722	882820	78529	1401000	5965700	19451000	29704000	2000900	0	16932	1378900	403210	0	92234	0	0	0	0	0	4394000	1606100	0.225901	0.0540702	233880	0	255490	3735.7	4830.6	0	0	10939	7107300	0	2056300	14274	1157000	539120	0.0594828	0.0181497	210				152	236;440;441;916;917;998;1093;1867;2765;2766;2941;2942;3390;3548;4111;5589;5807;6010;6011	True;True;True;True;True;True;True;True;True;True;True;True;True;True;True;True;True;True;True	257;484;485;1007;1008;1095;1198;2045;3022;3023;3227;3228;3229;3230;3231;3726;3896;3897;4559;4560;6271;6502;6728;6729	1168;1169;1170;1171;1172;1173;1174;1175;1176;1177;1178;1179;1180;1181;1182;1183;1184;1185;2400;2401;2402;2403;2404;2405;2406;2407;2408;2409;2410;2411;2412;2413;2414;2415;2416;2417;2418;2419;2420;2421;2422;2423;4731;4732;4733;4734;4735;4736;4737;4738;4739;4740;4741;4742;4743;4744;4745;4746;4747;4748;4749;4750;4751;5111;5112;5113;5114;5115;5116;5117;5118;5119;5120;5121;5122;5123;5124;5125;5656;5657;5658;5659;5660;5661;5662;5663;5664;5665;5666;5667;5668;5669;5670;5671;5672;5673;5674;5675;5676;5677;5678;5679;5680;5681;5682;5683;9757;9758;9759;9760;9761;9762;14787;14788;14789;14790;14791;14792;14793;14794;14795;14796;14797;14798;14799;14800;14801;14802;14803;14804;14805;14806;14807;14808;14809;14810;15726;15727;15728;15729;15730;15731;15732;15733;15734;15735;15736;15737;15738;15739;15740;18108;18957;18958;22007;22008;22009;22010;22011;30196;30197;30198;30199;30200;30201;31489;31490;31491;31492;31493;31494;31495;31496;31497;31498;32666;32667;32668;32669;32670;32671;32672;32673;32674;32675;32676;32677;32678;32679;32680;32681;32682;32683	1306;1307;1308;1309;1310;1311;1312;1313;1314;1315;1316;1317;1318;1319;1320;1321;1322;1323;1324;1325;1326;1327;1328;1329;1330;2803;2804;2805;2806;2807;2808;2809;2810;2811;2812;2813;2814;2815;2816;2817;2818;2819;2820;2821;2822;2823;2824;2825;2826;2827;2828;2829;2830;2831;5553;5554;5555;5556;5557;5558;5559;5560;5561;5562;5563;5564;5565;5566;5567;5568;5569;5570;5571;5572;5573;5574;5971;5972;5973;5974;5975;5976;5977;5978;5979;5980;5981;5982;5983;5984;5985;5986;6600;6601;6602;6603;6604;6605;6606;6607;6608;6609;6610;6611;6612;6613;6614;6615;6616;6617;6618;6619;6620;6621;6622;6623;6624;6625;6626;6627;6628;6629;6630;6631;6632;6633;11424;11425;11426;11427;11428;11429;11430;11431;11432;11433;11434;11435;11436;11437;11438;11439;11440;11441;11442;11443;17858;17859;17860;17861;17862;17863;17864;17865;17866;17867;17868;17869;17870;17871;17872;17873;17874;17875;17876;17877;17878;17879;17880;17881;17882;18897;18898;18899;18900;18901;18902;18903;18904;18905;18906;18907;18908;18909;18910;18911;18912;18913;18914;21724;22715;22716;26263;26264;26265;26266;26267;35876;35877;35878;35879;35880;35881;37417;37418;37419;37420;37421;37422;37423;37424;37425;37426;38774;38775;38776;38777;38778;38779;38780;38781;38782;38783;38784;38785;38786;38787;38788;38789;38790;38791;38792	1310;2819;2831;5567;5573;5981;6606;11440;17868;17882;18897;18911;21724;22716;26265;35879;37420;38781;38792	123;124;125;126	108;169;180;181
Cre02.g102250.t1.2	RPS3	Cytosolic 40S small ribosomal subunit protein S3	Cre02.g102250.t1.2	Cre02.g102250.t1.2	19	19	19	Cre02.g102250.t1.2 pacid=30785015 transcript=Cre02.g102250.t1.2 locus=Cre02.g102250 ID=Cre02.g102250.t1.2.v5.5 annot-version=v5.6	1	19	19	19	0	5	1	13	6	13	0	1	2	1	0	9	7	16	0	0	0	2	0	0	0	0	0	0	0	0	2	7	0	0	0	0	0	0	0	0	5	0	0	1	1	6	0	5	1	13	6	13	0	1	2	1	0	9	7	16	0	0	0	2	0	0	0	0	0	0	0	0	2	7	0	0	0	0	0	0	0	0	5	0	0	1	1	6	0	5	1	13	6	13	0	1	2	1	0	9	7	16	0	0	0	2	0	0	0	0	0	0	0	0	2	7	0	0	0	0	0	0	0	0	5	0	0	1	1	6	59.9	59.9	59.9	20.978	187	187	0	188.08	0	21.9	8.6	41.2	26.2	43.3	0	7.5	13.9	7.5	0	39	38.5	59.4	0	0	0	7.5	0	0	0	0	0	0	0	0	13.9	33.7	0	0	0	0	0	0	0	0	20.9	0	0	4.3	7.5	28.9	57307000	0	490690	36859	3476100	3268600	6295200	0	14364	14068	4001.2	0	2492500	5874400	29190000	0	0	0	145590	0	0	0	0	0	0	0	0	454530	3778800	0.0773747	0.129455	0	0	0	0	0	0	0	0	546110	0	0	4041.6	84662	1136700	0.014412	0.0389414	152				181	1173;1423;1570;1571;1798;1844;1916;2860;2861;2919;2920;3654;3655;4767;5200;5750;5772;5773;6586	True;True;True;True;True;True;True;True;True;True;True;True;True;True;True;True;True;True;True	1290;1291;1563;1722;1723;1969;1970;2019;2102;3133;3134;3135;3203;3204;4010;4011;5369;5831;6443;6467;6468;7357	6059;6060;6061;6062;6063;6064;6065;6066;6067;6068;6069;6070;6071;6072;6073;7260;7261;7262;7263;7965;7966;7967;7968;7969;9262;9263;9264;9265;9266;9267;9268;9269;9270;9271;9272;9273;9274;9275;9276;9277;9278;9279;9280;9281;9282;9283;9284;9285;9286;9287;9288;9289;9290;9591;9592;9593;9594;9595;9596;9597;9598;9599;9600;9601;9602;9603;9604;9605;9606;9607;9608;9609;9610;9611;9612;9613;9614;9615;10262;15266;15267;15268;15269;15270;15271;15272;15273;15274;15275;15276;15277;15278;15585;15586;15587;15588;15589;15590;15591;15592;15593;15594;15595;15596;15597;15598;19482;19483;19484;19485;19486;19487;19488;19489;25660;25661;25662;25663;25664;25665;25666;25667;27969;27970;31189;31190;31191;31192;31193;31194;31195;31334;31335;31336;31337;31338;35848;35849;35850;35851	7042;7043;7044;7045;7046;7047;7048;7049;7050;7051;7052;7053;7054;7055;7056;7057;7058;8457;8458;8459;8460;9275;9276;9277;9278;9279;10846;10847;10848;10849;10850;10851;10852;10853;10854;10855;10856;10857;10858;10859;10860;10861;10862;10863;10864;10865;10866;10867;10868;10869;10870;10871;10872;10873;10874;10875;10876;10877;11225;11226;11227;11228;11229;11230;11231;11232;11233;11234;11235;11236;11237;11238;11239;11240;11241;11242;11243;11244;11245;11246;11247;11248;11249;11250;11251;11252;11253;11254;11255;11256;11257;11258;11259;11260;11261;11262;11263;11264;12094;18385;18386;18387;18388;18389;18390;18391;18392;18393;18394;18395;18396;18397;18741;18742;18743;18744;18745;18746;18747;18748;18749;18750;18751;18752;18753;18754;18755;18756;23340;23341;23342;23343;23344;23345;23346;23347;23348;23349;30542;30543;30544;30545;30546;30547;30548;30549;30550;33276;33277;37076;37077;37078;37079;37080;37081;37082;37083;37249;37250;37251;37252;37253;37254;42423;42424;42425;42426;42427;42428	7052;8458;9275;9278;10872;11253;12094;18385;18395;18745;18754;23341;23349;30544;33276;37083;37252;37254;42428	143;144	107;114
Cre12.g520500.t1.1	RPP0	Acidic ribosomal protein P0, Ribosomal protein L10	Cre12.g520500.t1.1	Cre12.g520500.t1.1	19	19	19	Cre12.g520500.t1.1 pacid=30793097 transcript=Cre12.g520500.t1.1 locus=Cre12.g520500 ID=Cre12.g520500.t1.1.v5.5 annot-version=v5.6	1	19	19	19	0	9	4	15	11	13	0	6	6	3	7	12	11	15	4	2	3	7	8	0	5	0	0	0	5	6	9	10	5	2	6	3	2	1	0	4	9	0	7	5	8	13	0	9	4	15	11	13	0	6	6	3	7	12	11	15	4	2	3	7	8	0	5	0	0	0	5	6	9	10	5	2	6	3	2	1	0	4	9	0	7	5	8	13	0	9	4	15	11	13	0	6	6	3	7	12	11	15	4	2	3	7	8	0	5	0	0	0	5	6	9	10	5	2	6	3	2	1	0	4	9	0	7	5	8	13	63.4	63.4	63.4	34.575	320	320	0	323.31	0	32.8	20.3	46.2	40.6	45	0	28.1	24.7	15	31.6	41.9	47.8	53.1	17.5	10.6	14.1	29.7	32.8	0	19.1	0	0	0	19.1	25	38.4	37.8	22.2	7.2	25.9	14.1	6.9	3.8	0	15.6	35.3	0	29.7	23.1	35.3	45	342380000	0	4359500	246960	41403000	56100000	20616000	0	322320	1874800	42841	3453500	12717000	72648000	50320000	1666900	44932	305560	4863100	1624500	0	208440	0	0	0	708320	182770	24089000	10064000	0.331585	0.2	188720	25911	1046700	118540	49988	53046	0	67124	11753000	0	6855100	265480	9122200	4969300	0.125567	0.098754	336				891	340;377;392;614;1648;1719;2874;3756;3757;4585;4687;6085;6087;6123;6154;6183;6184;6291;6703	True;True;True;True;True;True;True;True;True;True;True;True;True;True;True;True;True;True;True	373;411;426;427;669;670;1809;1884;3152;4136;4137;5171;5282;6811;6813;6851;6883;6917;6918;7034;7035;7036;7037;7486	1825;1826;1827;1828;1829;1830;1831;1832;1833;1834;1835;1836;1837;1838;1839;1840;1841;1842;1843;1844;1845;1846;1847;1848;1849;1979;1980;1981;2034;2035;2036;2037;2038;2039;2040;2041;2042;2043;2044;2045;2046;2047;2048;2049;2050;2051;2052;2053;2054;2055;2056;2057;2058;2059;2060;2061;2062;2063;2064;2065;2066;2067;2068;2069;2070;2071;2072;2073;2074;2075;2076;2077;2078;2079;2080;2081;2082;2083;2084;2085;2086;2087;2088;2089;2090;2091;2092;2093;3332;3333;3334;3335;3336;3337;3338;3339;3340;3341;3342;3343;3344;3345;3346;3347;3348;8356;8357;8739;8740;8741;8742;8743;8744;8745;8746;8747;8748;8749;8750;8751;8752;8753;8754;8755;8756;8757;8758;8759;8760;8761;8762;8763;8764;15372;15373;20077;20078;20079;20080;20081;20082;20083;20084;20085;20086;20087;20088;20089;20090;20091;20092;20093;20094;20095;20096;20097;20098;20099;20100;20101;20102;20103;20104;20105;20106;20107;20108;20109;20110;20111;20112;20113;24863;25325;25326;25327;25328;25329;25330;25331;25332;25333;33142;33147;33148;33149;33150;33151;33152;33153;33154;33155;33156;33157;33158;33159;33160;33161;33162;33163;33164;33165;33166;33167;33168;33169;33170;33171;33172;33173;33348;33349;33350;33351;33352;33353;33354;33355;33356;33357;33358;33359;33360;33361;33362;33363;33364;33365;33366;33367;33368;33369;33370;33371;33372;33373;33374;33535;33536;33537;33538;33539;33540;33541;33542;33543;33544;33545;33546;33547;33548;33549;33550;33551;33552;33553;33554;33555;33556;33557;33558;33559;33722;33723;33724;33725;33726;33727;33728;33729;33730;33731;34353;34354;34355;34356;34357;34358;34359;34360;34361;34362;34363;34364;34365;34366;34367;34368;34369;34370;34371;34372;34373;34374;34375;34376;34377;34378;34379;34380;34381;34382;34383;34384;34385;34386;34387;34388;34389;34390;34391;36572;36573;36574;36575;36576;36577	2117;2118;2119;2120;2121;2122;2123;2124;2125;2126;2127;2128;2129;2130;2131;2132;2133;2134;2135;2136;2137;2138;2139;2140;2141;2142;2143;2280;2281;2282;2338;2339;2340;2341;2342;2343;2344;2345;2346;2347;2348;2349;2350;2351;2352;2353;2354;2355;2356;2357;2358;2359;2360;2361;2362;2363;2364;2365;2366;2367;2368;2369;2370;2371;2372;2373;2374;2375;2376;2377;2378;2379;2380;2381;2382;2383;2384;2385;2386;2387;2388;2389;2390;2391;2392;2393;2394;2395;2396;2397;2398;2399;2400;2401;2402;2403;2404;2405;2406;2407;2408;2409;2410;2411;3870;3871;3872;3873;3874;3875;3876;3877;3878;3879;3880;3881;3882;3883;3884;3885;3886;9727;9728;9729;10153;10154;10155;10156;10157;10158;10159;10160;10161;10162;10163;10164;10165;10166;10167;10168;10169;10170;10171;10172;10173;10174;10175;10176;10177;10178;10179;10180;18494;18495;23987;23988;23989;23990;23991;23992;23993;23994;23995;23996;23997;23998;23999;24000;24001;24002;24003;24004;24005;24006;24007;24008;24009;24010;24011;24012;24013;24014;24015;24016;24017;24018;24019;24020;24021;24022;24023;24024;24025;24026;24027;24028;24029;24030;24031;24032;24033;24034;24035;29666;30179;30180;30181;30182;30183;30184;30185;30186;30187;30188;39334;39339;39340;39341;39342;39343;39344;39345;39346;39347;39348;39349;39350;39351;39352;39353;39354;39355;39356;39357;39358;39359;39360;39361;39362;39363;39364;39365;39366;39367;39368;39369;39370;39574;39575;39576;39577;39578;39579;39580;39581;39582;39583;39584;39585;39586;39587;39588;39589;39590;39591;39592;39593;39594;39595;39596;39597;39598;39599;39600;39790;39791;39792;39793;39794;39795;39796;39797;39798;39799;39800;39801;39802;39803;39804;39805;39806;39807;39808;39809;39810;39811;39812;39813;39814;39815;39816;39817;40056;40057;40058;40059;40060;40061;40062;40063;40064;40065;40759;40760;40761;40762;40763;40764;40765;40766;40767;40768;40769;40770;40771;40772;40773;40774;40775;40776;40777;40778;40779;40780;40781;40782;40783;40784;40785;40786;40787;40788;40789;40790;40791;40792;40793;40794;40795;40796;40797;40798;40799;43268;43269;43270;43271;43272;43273;43274	2135;2282;2341;3878;9729;10169;18494;24000;24019;29666;30186;39334;39346;39575;39816;40060;40063;40779;43268	687;688;689;690;691	56;138;212;219;220
sp|Q7PCJ6|RPOC2_CHLRE	rpoC2	DNA-directed RNA polymerase subunit beta''	sp|Q7PCJ6|RPOC2_CHLRE	sp|Q7PCJ6|RPOC2_CHLRE	25	25	25	sp|Q7PCJ6|RPOC2_CHLRE DNA-directed RNA polymerase subunit beta OS=Chlamydomonas reinhardtii OX=3055 GN=rpoC2 PE=2 SV=1	1	25	25	25	0	0	3	2	1	8	0	0	0	0	0	0	10	15	0	0	0	0	0	0	0	0	0	0	0	0	0	0	0	0	0	0	0	0	0	0	0	0	0	0	0	0	0	0	3	2	1	8	0	0	0	0	0	0	10	15	0	0	0	0	0	0	0	0	0	0	0	0	0	0	0	0	0	0	0	0	0	0	0	0	0	0	0	0	0	0	3	2	1	8	0	0	0	0	0	0	10	15	0	0	0	0	0	0	0	0	0	0	0	0	0	0	0	0	0	0	0	0	0	0	0	0	0	0	0	0	10.6	10.6	10.6	357.78	3120	3120	0	323.31	0	0	1.6	1.2	0.3	3.8	0	0	0	0	0	0	3.8	7.4	0	0	0	0	0	0	0	0	0	0	0	0	0	0	0	0	0	0	0	0	0	0	0	0	0	0	0	0	1641900	0	0	103600	32684	17545	110380	0	0	0	0	0	0	960450	417230	0	0	0	0	0	0	0	0	0	0	0	0	0	0	0	0	0	0	0	0	0	0	0	0	0	0	0	0	0	0	0	0	35				1287	376;662;1178;1224;1403;2284;2335;2884;2896;3514;3753;3863;4207;4280;4353;4500;4534;4993;5210;5541;6095;6115;6267;6319;6353	True;True;True;True;True;True;True;True;True;True;True;True;True;True;True;True;True;True;True;True;True;True;True;True;True	410;729;1297;1347;1543;2495;2557;3163;3176;3861;4133;4250;4709;4822;4907;5080;5114;5612;5613;5842;6214;6821;6841;6842;7008;7070;7104	1976;1977;1978;3590;3591;6083;6333;6334;7215;12393;12613;15457;15500;18812;18813;18814;18815;20053;20449;22597;23192;23567;24547;24548;24549;24649;26671;26672;26673;26674;26675;27993;27994;29994;33190;33285;33286;34194;34527;34528;34691	2277;2278;2279;4152;4153;7069;7390;7391;8409;14989;15233;15234;18597;18644;22546;22547;22548;22549;23959;24394;26947;27707;28139;29321;29322;29323;29324;29429;31701;31702;31703;31704;31705;33300;33301;35650;39387;39505;39506;40569;40956;40957;41132	2279;4153;7069;7391;8409;14989;15234;18597;18644;22549;23959;24394;26947;27707;28139;29324;29429;31704;33300;35650;39387;39505;40569;40957;41132	973;974;975;976	652;2069;2859;2863
Cre13.g568650.t1.2	RPS3A	Cytosolic 40S small ribosomal subunit protein S3a	Cre13.g568650.t1.2	Cre13.g568650.t1.2	18	18	18	Cre13.g568650.t1.2 pacid=30784327 transcript=Cre13.g568650.t1.2 locus=Cre13.g568650 ID=Cre13.g568650.t1.2.v5.5 annot-version=v5.6	1	18	18	18	0	3	0	6	6	8	0	2	1	2	1	5	8	15	1	0	0	4	2	0	0	0	0	0	0	0	4	10	0	0	0	0	0	0	0	0	3	0	3	0	4	7	0	3	0	6	6	8	0	2	1	2	1	5	8	15	1	0	0	4	2	0	0	0	0	0	0	0	4	10	0	0	0	0	0	0	0	0	3	0	3	0	4	7	0	3	0	6	6	8	0	2	1	2	1	5	8	15	1	0	0	4	2	0	0	0	0	0	0	0	4	10	0	0	0	0	0	0	0	0	3	0	3	0	4	7	44.4	44.4	44.4	29.331	259	259	0	169.31	0	15.1	0	23.2	21.6	33.2	0	10	4.2	12.4	4.2	25.1	33.6	39.4	6.6	0	0	17.4	10.8	0	0	0	0	0	0	0	20.1	34.7	0	0	0	0	0	0	0	0	13.1	0	10.4	0	19.7	29	113070000	0	202310	0	3261300	12680000	5971000	0	14733	78176	31469	29980	2053400	34721000	29896000	57355	0	0	643080	134160	0	0	0	0	0	0	0	6701000	11356000	0.192996	0.37985	0	0	0	0	0	0	0	0	662880	0	127900	0	2024100	2426700	0.0582961	0.0811714	119				974	745;815;1339;1727;1793;2716;3087;3088;3181;3714;3715;3836;4161;4287;5832;6059;6060;6061	True;True;True;True;True;True;True;True;True;True;True;True;True;True;True;True;True;True	824;825;897;1477;1892;1964;2970;3388;3389;3495;4081;4082;4083;4220;4635;4833;6531;6783;6784;6785	3951;3952;3953;3954;3955;3956;3957;3958;3959;3960;3961;3962;4258;6975;8837;9239;9240;9241;9242;9243;14511;14512;14513;14514;14515;14516;14517;14518;14519;14520;14521;14522;14523;14524;14525;16456;16457;16458;16953;19818;19819;19820;19821;19822;19823;19824;19825;19826;19827;19828;19829;19830;19831;19832;19833;19834;19835;19836;19837;19838;19839;19840;19841;19842;19843;19844;19845;20366;20367;20368;20369;20370;20371;20372;20373;20374;20375;20376;20377;22269;22270;22271;22272;22273;22274;23256;31640;31641;32981;32982;32983;32984;32985;32986;32987;32988;32989;32990;32991;32992;32993;32994;32995;32996;32997;32998;32999;33000;33001;33002;33003;33004;33005;33006;33007;33008;33009;33010;33011;33012;33013;33014;33015	4553;4554;4555;4556;4557;4558;4559;4560;4561;4562;4563;4564;4905;8123;10271;10822;10823;10824;10825;10826;17556;17557;17558;17559;17560;17561;17562;17563;17564;17565;17566;17567;17568;17569;17570;17571;17572;19719;19720;19721;20328;23713;23714;23715;23716;23717;23718;23719;23720;23721;23722;23723;23724;23725;23726;23727;23728;23729;23730;23731;23732;23733;23734;23735;23736;23737;23738;23739;23740;23741;23742;24300;24301;24302;24303;24304;24305;24306;24307;24308;24309;24310;24311;24312;24313;24314;24315;24316;24317;26570;26571;26572;26573;26574;26575;27776;37580;37581;39134;39135;39136;39137;39138;39139;39140;39141;39142;39143;39144;39145;39146;39147;39148;39149;39150;39151;39152;39153;39154;39155;39156;39157;39158;39159;39160;39161;39162;39163;39164;39165;39166;39167;39168;39169;39170;39171;39172;39173;39174;39175;39176	4561;4905;8123;10271;10824;17569;19719;19721;20328;23735;23742;24313;26571;27776;37581;39146;39167;39176	761;762	37;229
Cre06.g272800.t1.2	RPS8	Cytosolic 40S small ribosomal subunit protein S8	Cre06.g272800.t1.2	Cre06.g272800.t1.2	17	17	17	Cre06.g272800.t1.2 pacid=30780026 transcript=Cre06.g272800.t1.2 locus=Cre06.g272800 ID=Cre06.g272800.t1.2.v5.5 annot-version=v5.6	1	17	17	17	0	7	0	9	8	12	0	3	3	3	4	8	7	15	0	0	2	3	1	0	0	0	0	0	1	0	6	8	0	0	1	1	0	0	0	0	5	0	2	1	4	8	0	7	0	9	8	12	0	3	3	3	4	8	7	15	0	0	2	3	1	0	0	0	0	0	1	0	6	8	0	0	1	1	0	0	0	0	5	0	2	1	4	8	0	7	0	9	8	12	0	3	3	3	4	8	7	15	0	0	2	3	1	0	0	0	0	0	1	0	6	8	0	0	1	1	0	0	0	0	5	0	2	1	4	8	61.5	61.5	61.5	23.895	208	208	0	323.31	0	39.9	0	40.9	37	53.8	0	15.9	19.2	15.9	23.6	44.7	38.9	60.6	0	0	15.4	22.1	7.2	0	0	0	0	0	7.2	0	40.4	37.5	0	0	7.2	7.2	0	0	0	0	29.8	0	11.5	7.2	24.5	48.1	90605000	0	536930	0	6437300	11748000	5795600	0	46111	301550	29264	754410	2602500	23429000	22940000	0	0	16774	400760	66383	0	0	0	0	0	8481	0	4787500	6333700	0.204341	0.276099	0	0	20023	2387.3	0	0	0	0	992900	0	328610	10521	1645900	1371000	0.0702505	0.0597646	186				441	612;1528;2642;2815;3154;3258;3411;3415;3416;3879;4269;4270;4425;4426;5781;6410;6670	True;True;True;True;True;True;True;True;True;True;True;True;True;True;True;True;True	667;1675;2885;3080;3459;3585;3753;3757;3758;4267;4809;4810;4994;4995;6476;7166;7449	3308;3309;3310;3311;3312;3313;3314;3315;3316;3317;3318;3319;3320;3321;3322;3323;3324;7727;14030;14031;14032;14033;14034;14035;14036;14037;14038;14039;14040;15047;15048;15049;15050;15051;15052;15053;15054;15055;15056;15057;15058;15059;15060;15061;15062;15063;15064;15065;15066;15067;15068;16771;16772;16773;16774;16775;16776;16777;16778;16779;16780;16781;16782;16783;16784;16785;16786;16787;16788;17445;18278;18279;18280;18281;18282;18301;18302;18303;18304;18305;18306;18307;18308;18309;18310;18311;18312;18313;18314;18315;18316;18317;18318;18319;18320;18321;18322;18323;18324;18325;18326;18327;20534;20535;20536;20537;20538;20539;23111;23112;23113;23114;23115;23116;23117;23118;23119;23120;23121;23122;23123;23124;23125;23126;23127;23128;24029;24030;24031;24032;24033;24034;24035;24036;24037;24038;24039;24040;24041;24042;24043;24044;24045;24046;24047;24048;24049;24050;24051;24052;31367;34990;36422	3835;3836;3837;3838;3839;3840;3841;3842;3843;3844;3845;3846;3847;3848;3849;3850;3851;3852;3853;3854;3855;3856;3857;3858;3859;3860;3861;3862;9001;16992;16993;16994;16995;16996;16997;16998;16999;17000;17001;17002;17003;17004;17005;17006;17007;17008;17009;17010;17011;17012;17013;18135;18136;18137;18138;18139;18140;18141;18142;18143;18144;18145;18146;18147;18148;18149;18150;18151;18152;18153;18154;18155;18156;18157;18158;18159;18160;18161;18162;18163;20098;20099;20100;20101;20102;20103;20104;20105;20106;20107;20108;20109;20110;20111;20112;20113;20114;20115;20116;20117;20118;20119;20120;20121;20956;21930;21931;21932;21933;21934;21935;21954;21955;21956;21957;21958;21959;21960;21961;21962;21963;21964;21965;21966;21967;21968;21969;21970;21971;21972;21973;21974;21975;21976;21977;21978;21979;21980;21981;21982;21983;24516;24517;24518;24519;24520;24521;24522;24523;24524;24525;24526;27615;27616;27617;27618;27619;27620;27621;27622;27623;27624;27625;27626;27627;27628;27629;27630;27631;27632;27633;27634;27635;28686;28687;28688;28689;28690;28691;28692;28693;28694;28695;28696;28697;28698;28699;28700;28701;28702;28703;28704;28705;28706;28707;28708;28709;28710;28711;28712;28713;37283;41463;43111	3859;9001;17003;18151;20113;20956;21933;21972;21983;24517;27622;27633;28687;28709;37283;41463;43111
Cre06.g308250.t1.2	RPS4	Cytosolic 40S small ribosomal subunit protein S4	Cre06.g308250.t1.2	Cre06.g308250.t1.2	19	19	19	Cre06.g308250.t1.2 pacid=30778562 transcript=Cre06.g308250.t1.2 locus=Cre06.g308250 ID=Cre06.g308250.t1.2.v5.5 annot-version=v5.6	1	19	19	19	0	3	0	9	7	12	0	1	4	1	2	8	11	14	1	0	0	3	2	0	0	0	0	0	0	2	8	10	0	0	1	1	0	0	0	1	5	0	3	3	4	10	0	3	0	9	7	12	0	1	4	1	2	8	11	14	1	0	0	3	2	0	0	0	0	0	0	2	8	10	0	0	1	1	0	0	0	1	5	0	3	3	4	10	0	3	0	9	7	12	0	1	4	1	2	8	11	14	1	0	0	3	2	0	0	0	0	0	0	2	8	10	0	0	1	1	0	0	0	1	5	0	3	3	4	10	65.9	65.9	65.9	29.483	261	261	0	323.31	0	12.3	0	39.8	34.9	45.6	0	3.1	15.7	3.4	9.2	29.5	49	54.8	3.1	0	0	11.1	7.7	0	0	0	0	0	0	6.5	33	38.7	0	0	3.1	3.4	0	0	0	3.1	17.2	0	8	11.1	11.5	38.7	94423000	0	152130	0	3547400	6485700	5886200	0	7910.7	401380	11207	651220	1755100	28453000	26712000	23465	0	0	470600	126720	0	0	0	0	0	0	18276	3036200	9715800	0.106709	0.363724	0	0	42516	4806.4	0	0	0	5150.6	2735600	0	433530	38815	1237500	2471200	0.0434928	0.0925127	189				512	673;1456;1675;2181;2415;2598;2947;3731;3851;3903;3904;3908;4284;5513;5514;5621;6419;6635;6772	True;True;True;True;True;True;True;True;True;True;True;True;True;True;True;True;True;True;True	741;742;1598;1837;1838;2382;2642;2837;3236;4108;4236;4292;4293;4299;4829;4830;6180;6181;6182;6183;6184;6185;6305;7175;7409;7410;7559	3640;3641;3642;7399;7400;7401;8518;8519;8520;8521;8522;8523;8524;8525;8526;8527;8528;8529;8530;8531;8532;11817;11818;11819;11820;11821;11822;11823;11824;11825;11826;11827;11828;11829;11830;11831;12925;12926;12927;12928;12929;12930;12931;12932;12933;12934;12935;12936;12937;12938;12939;12940;12941;12942;12943;13787;13788;15782;15783;15784;19916;19917;20423;20424;20425;20669;20670;20671;20672;20673;20674;20675;20676;20677;20678;20679;20680;20681;20682;20683;20684;20685;20686;20687;20688;20689;20690;20691;20692;20693;20694;20695;20696;20714;20715;20716;20717;20718;20719;20720;20721;20722;20723;20724;20725;20726;20727;20728;23233;23234;23235;23236;23237;23238;23239;23240;23241;23242;23243;23244;23245;23246;23247;23248;23249;23250;23251;23252;23253;29811;29812;29813;29814;29815;29816;29817;29818;29819;29820;29821;29822;29823;29824;29825;29826;29827;29828;29829;29830;29831;29832;29833;29834;29835;29836;29837;29838;29839;29840;29841;29842;29843;30380;30381;30382;30383;35011;36068;36069;36070;36071;36072;36073;36074;36075;36076;36077;36078;36079;36080;36081;36082;36083;36084;36085;36086;36087;36088;36951	4214;4215;4216;8621;8622;8623;9917;9918;9919;9920;9921;9922;9923;9924;9925;9926;9927;9928;9929;9930;9931;9932;14339;14340;14341;14342;14343;14344;14345;14346;14347;14348;14349;14350;14351;14352;14353;14354;15586;15587;15588;15589;15590;15591;15592;15593;15594;15595;15596;15597;15598;15599;15600;15601;15602;15603;15604;15605;15606;15607;16691;16692;18956;18957;18958;23817;23818;24366;24367;24368;24673;24674;24675;24676;24677;24678;24679;24680;24681;24682;24683;24684;24685;24686;24687;24688;24689;24690;24691;24692;24693;24694;24695;24696;24697;24698;24699;24700;24701;24724;24725;24726;24727;24728;24729;24730;24731;24732;24733;24734;24735;24736;24737;24738;24739;24740;24741;24742;24743;24744;24745;27752;27753;27754;27755;27756;27757;27758;27759;27760;27761;27762;27763;27764;27765;27766;27767;27768;27769;27770;27771;27772;27773;35433;35434;35435;35436;35437;35438;35439;35440;35441;35442;35443;35444;35445;35446;35447;35448;35449;35450;35451;35452;35453;35454;35455;35456;35457;35458;35459;35460;35461;35462;35463;35464;35465;35466;35467;35468;35469;35470;35471;35472;36083;36084;36085;36086;41488;42691;42692;42693;42694;42695;42696;42697;42698;42699;42700;42701;42702;42703;42704;42705;42706;42707;42708;42709;42710;42711;42712;42713;42714;42715;42716;43739	4215;8621;9917;14341;15600;16691;18957;23817;24367;24693;24698;24736;27773;35450;35471;36085;41488;42712;43739	411;412;413;414;415;416	19;66;87;92;161;182
Cre14.g630100.t1.2	RPL13	Cytosolic 60S large ribosomal subunit protein L13	Cre14.g630100.t1.2	Cre14.g630100.t1.2	24	24	24	Cre14.g630100.t1.2 pacid=30776357 transcript=Cre14.g630100.t1.2 locus=Cre14.g630100 ID=Cre14.g630100.t1.2.v5.5 annot-version=v5.6	1	24	24	24	0	11	7	15	6	12	2	5	2	4	2	9	10	14	3	2	3	5	3	0	2	0	0	0	2	3	7	9	3	0	2	2	2	1	0	1	6	0	5	4	4	11	0	11	7	15	6	12	2	5	2	4	2	9	10	14	3	2	3	5	3	0	2	0	0	0	2	3	7	9	3	0	2	2	2	1	0	1	6	0	5	4	4	11	0	11	7	15	6	12	2	5	2	4	2	9	10	14	3	2	3	5	3	0	2	0	0	0	2	3	7	9	3	0	2	2	2	1	0	1	6	0	5	4	4	11	80.3	80.3	80.3	24.483	218	218	0	323.31	0	38.1	19.3	55.5	34.4	53.7	8.7	27.5	12.4	22.5	12.4	35.3	45.9	55	13.3	12.4	17.4	28.4	16.1	0	12.4	0	0	0	12.4	16.5	31.7	45.9	16.1	0	12.4	12.4	12.4	5	0	5	30.3	0	21.1	17.4	22.9	52.8	223410000	0	4157000	2955400	24210000	14686000	14383000	33782	77299	698130	95070	612630	6664500	50452000	48560000	307240	12467	56819	2877900	330920	0	18733	0	0	0	34944	31876	15037000	8572000	0.298046	0.176524	95152	0	174660	19104	5963.4	6050.1	0	6031.4	8575900	0	8618000	122910	6485900	4430100	0.128556	0.0912294	270				1035	161;162;287;333;862;1058;2016;2091;2386;2614;2615;2745;3253;4033;4175;4356;4357;4507;5150;5151;5211;5900;5901;6409	True;True;True;True;True;True;True;True;True;True;True;True;True;True;True;True;True;True;True;True;True;True;True;True	174;175;176;313;363;944;1162;2209;2285;2612;2855;2856;3002;3580;4445;4446;4659;4910;4911;5087;5777;5778;5843;6607;6608;7165	766;767;768;769;770;771;772;773;774;775;776;777;1495;1724;1725;1726;1727;1728;1729;1730;1731;1732;1733;1734;1735;1736;1737;1738;1739;1740;1741;1742;1743;1744;1745;1746;1747;1748;1749;1750;1751;1752;1753;1754;1755;1756;1757;1758;1759;1760;1761;1762;1763;1764;1765;1766;1767;1768;1769;1770;1771;1772;1773;1774;1775;1776;1777;1778;1779;4444;4445;4446;4447;4448;5486;10730;10731;10732;10733;10734;10735;10736;10737;10738;10739;10740;10741;11195;11196;11197;11198;11199;11200;11201;11202;11203;11204;11205;11206;11207;11208;11209;11210;11211;12813;13875;13876;13877;13878;13879;13880;13881;13882;13883;13884;13885;13886;14669;14670;17349;17350;21577;21578;21579;21580;21581;22437;23571;23572;23573;23574;23575;23576;23577;23578;23579;23580;23581;23582;23583;23584;23585;23586;23587;23588;23589;23590;23591;23592;24565;24566;24567;24568;24569;24570;24571;24572;24573;27668;27669;27670;27671;27672;27673;27674;27675;27676;27677;27678;27679;27680;27681;27682;27683;27684;27685;27686;27687;27688;27689;27690;27691;27692;27693;27694;27695;27696;27697;27698;27699;27700;27701;27702;27703;27704;27705;27995;27996;27997;27998;27999;28000;28001;28002;31993;31994;31995;31996;31997;31998;31999;32000;32001;32002;32003;32004;32005;32006;32007;32008;32009;34981;34982;34983;34984;34985;34986;34987;34988;34989	852;853;854;855;856;857;858;859;860;861;862;863;864;1721;1989;1990;1991;1992;1993;1994;1995;1996;1997;1998;1999;2000;2001;2002;2003;2004;2005;2006;2007;2008;2009;2010;2011;2012;2013;2014;2015;2016;2017;2018;2019;2020;2021;2022;2023;2024;2025;2026;2027;2028;2029;2030;2031;2032;2033;2034;2035;2036;2037;2038;2039;2040;2041;2042;2043;2044;2045;2046;2047;2048;2049;2050;2051;2052;2053;2054;2055;2056;2057;2058;2059;2060;2061;2062;2063;2064;5111;5112;5113;5114;5115;6395;12633;12634;12635;12636;12637;12638;12639;12640;12641;12642;12643;12644;12645;12646;12647;12648;13301;13302;13303;13304;13305;13306;13307;13308;13309;13310;13311;13312;13313;13314;13315;13316;13317;13318;13319;13320;13321;13322;13323;15463;16794;16795;16796;16797;16798;16799;16800;16801;16802;16803;16804;16805;16806;16807;16808;16809;17727;17728;17729;17730;17731;20842;20843;25764;25765;25766;25767;25768;25769;26781;28143;28144;28145;28146;28147;28148;28149;28150;28151;28152;28153;28154;28155;28156;28157;28158;28159;28160;28161;28162;28163;28164;28165;28166;28167;28168;29342;29343;29344;29345;29346;29347;29348;29349;29350;32907;32908;32909;32910;32911;32912;32913;32914;32915;32916;32917;32918;32919;32920;32921;32922;32923;32924;32925;32926;32927;32928;32929;32930;32931;32932;32933;32934;32935;32936;32937;32938;32939;32940;32941;32942;32943;32944;32945;32946;32947;32948;32949;32950;32951;32952;32953;32954;32955;32956;33302;33303;33304;33305;33306;33307;33308;33309;33310;37978;37979;37980;37981;37982;37983;37984;37985;37986;37987;37988;37989;37990;37991;37992;37993;37994;41452;41453;41454;41455;41456;41457;41458;41459;41460;41461;41462	855;858;1721;2038;5112;6395;12643;13322;15463;16805;16809;17729;20842;25765;26781;28156;28166;29346;32951;32953;33310;37979;37990;41456	796;797	89;173
Cre01.g011000.t1.2	RPL6	Cytosolic 60S large ribosomal subunit protein L6	Cre01.g011000.t1.2	Cre01.g011000.t1.2	17	17	17	Cre01.g011000.t1.2 pacid=30788989 transcript=Cre01.g011000.t1.2 locus=Cre01.g011000 ID=Cre01.g011000.t1.2.v5.5 annot-version=v5.6	1	17	17	17	0	12	2	11	7	8	1	5	5	3	4	11	9	14	3	2	4	5	4	0	2	0	0	0	2	3	7	10	2	0	2	3	2	2	0	2	8	0	5	3	5	10	0	12	2	11	7	8	1	5	5	3	4	11	9	14	3	2	4	5	4	0	2	0	0	0	2	3	7	10	2	0	2	3	2	2	0	2	8	0	5	3	5	10	0	12	2	11	7	8	1	5	5	3	4	11	9	14	3	2	4	5	4	0	2	0	0	0	2	3	7	10	2	0	2	3	2	2	0	2	8	0	5	3	5	10	61.4	61.4	61.4	24.371	223	223	0	323.31	0	45.7	10.8	43	30.9	34.1	5.4	24.7	22	11.2	17.9	43.5	39	56.5	16.6	10.8	16.6	22	17.9	0	10.8	0	0	0	10.8	11.2	30.9	36.8	10.8	0	10.8	11.2	10.8	10.8	0	10.8	30.9	0	23.3	11.2	22	36.8	166240000	0	1640000	213970	16695000	26247000	7132300	6883.6	75552	1149000	62012	1196000	5366100	37973000	31571000	405690	23718	82105	1597900	292170	0	30249	0	0	0	74088	46443	11292000	8444800	0.297369	0.267486	95835	0	170280	68905	13932	16225	0	11753	6343700	0	2676800	47683	2940600	2242700	0.0774392	0.0710367	219				43	528;828;1155;1433;1888;1889;1940;2304;3107;3117;3183;3395;3744;4492;4869;5641;6313	True;True;True;True;True;True;True;True;True;True;True;True;True;True;True;True;True	580;910;1269;1573;2071;2072;2129;2515;3408;3420;3497;3731;4122;5069;5476;6326;7064	2924;2925;2926;2927;2928;4299;4300;4301;4302;4303;4304;4305;4306;4307;4308;4309;4310;4311;4312;4313;4314;4315;6004;6005;7288;7289;7290;7291;7292;7293;7294;7295;10033;10034;10035;10036;10037;10038;10039;10040;10041;10042;10376;10377;10378;10379;12448;12449;12450;12451;16517;16518;16519;16520;16521;16522;16523;16524;16525;16526;16527;16528;16529;16530;16531;16532;16533;16593;16594;16957;16958;16959;16960;16961;16962;16963;16964;16965;16966;16967;16968;16969;16970;16971;16972;16973;16974;16975;16976;16977;16978;16979;16980;16981;16982;16983;16984;16985;16986;16987;16988;16989;18138;18139;18140;18141;20003;24403;24404;24405;24406;24407;24408;24409;24410;24411;24412;24413;24414;24415;24416;24417;24418;24419;24420;24421;24422;24423;24424;24425;24426;24427;24428;24429;24430;24431;24432;24433;24434;24435;24436;24437;24438;24439;24440;24441;25981;25982;25983;25984;25985;25986;25987;25988;25989;25990;25991;30457;30458;30459;30460;30461;30462;30463;30464;30465;30466;30467;30468;30469;30470;30471;30472;34466;34467;34468;34469;34470;34471;34472;34473;34474;34475;34476;34477;34478;34479;34480;34481;34482;34483;34484;34485;34486;34487;34488;34489;34490;34491;34492;34493;34494;34495;34496;34497;34498;34499	3413;3414;3415;3416;3417;3418;3419;3420;3421;4948;4949;4950;4951;4952;4953;4954;4955;4956;4957;4958;4959;4960;4961;4962;4963;4964;4965;4966;4967;4968;6981;6982;8486;8487;8488;8489;8490;8491;8492;8493;11822;11823;11824;11825;11826;11827;11828;11829;11830;11831;12253;12254;12255;12256;15057;15058;15059;15060;19785;19786;19787;19788;19789;19790;19791;19792;19793;19794;19795;19796;19797;19798;19799;19800;19801;19802;19803;19873;19874;20332;20333;20334;20335;20336;20337;20338;20339;20340;20341;20342;20343;20344;20345;20346;20347;20348;20349;20350;20351;20352;20353;20354;20355;20356;20357;20358;20359;20360;20361;20362;20363;20364;20365;20366;20367;21754;21755;21756;21757;21758;23907;29153;29154;29155;29156;29157;29158;29159;29160;29161;29162;29163;29164;29165;29166;29167;29168;29169;29170;29171;29172;29173;29174;29175;29176;29177;29178;29179;29180;29181;29182;29183;29184;29185;29186;29187;29188;29189;29190;29191;29192;29193;29194;30909;30910;30911;30912;30913;30914;30915;30916;30917;30918;30919;30920;36166;36167;36168;36169;36170;36171;36172;36173;36174;36175;36176;36177;36178;36179;36180;36181;36182;40883;40884;40885;40886;40887;40888;40889;40890;40891;40892;40893;40894;40895;40896;40897;40898;40899;40900;40901;40902;40903;40904;40905;40906;40907;40908;40909;40910;40911;40912;40913;40914;40915;40916;40917;40918;40919;40920;40921;40922;40923;40924	3416;4951;6981;8488;11827;11830;12256;15059;19798;19874;20357;21755;23907;29178;30910;36175;40920
sp|Q8HTL2|RK2_CHLRE	rpl2	50S ribosomal protein L2, chloroplastic	sp|Q8HTL2|RK2_CHLRE	sp|Q8HTL2|RK2_CHLRE	20	20	20	sp|Q8HTL2|RK2_CHLRE 50S ribosomal protein L2, chloroplastic OS=Chlamydomonas reinhardtii OX=3055 GN=rpl2 PE=3 SV=1	1	20	20	20	0	13	1	14	4	6	1	2	5	2	3	10	7	14	1	0	1	1	1	0	0	0	0	0	0	0	4	5	0	0	1	1	0	0	0	0	5	0	4	1	3	6	0	13	1	14	4	6	1	2	5	2	3	10	7	14	1	0	1	1	1	0	0	0	0	0	0	0	4	5	0	0	1	1	0	0	0	0	5	0	4	1	3	6	0	13	1	14	4	6	1	2	5	2	3	10	7	14	1	0	1	1	1	0	0	0	0	0	0	0	4	5	0	0	1	1	0	0	0	0	5	0	4	1	3	6	62.2	62.2	62.2	30.897	278	278	0	323.31	0	43.9	4.7	48.9	23.4	32	8.3	11.9	20.9	14.4	18	41	29.9	55.8	3.6	0	8.3	3.6	8.3	0	0	0	0	0	0	0	18.7	30.2	0	0	3.6	3.6	0	0	0	0	21.9	0	20.9	3.6	18	34.2	162350000	0	6094200	151490	34555000	15153000	9532100	35753	27499	308920	30273	475310	8522400	28295000	37552000	41409	0	53424	218100	187170	0	0	0	0	0	0	0	8728700	4251300	0.308489	0.113211	0	0	33292	2878.7	0	0	0	0	3818400	0	844380	9883.9	1186100	2238800	0.0419191	0.0596187	187				1290	631;1459;1460;1835;2223;2285;2445;2446;3264;3265;4339;4442;4514;4904;5286;5404;5405;6557;6558;6816	True;True;True;True;True;True;True;True;True;True;True;True;True;True;True;True;True;True;True;True	688;1601;1602;2009;2428;2496;2672;2673;2674;2675;3591;3592;4892;5012;5094;5514;5515;5924;6054;6055;7327;7328;7606	3445;3446;3447;3448;7406;7407;7408;7409;7410;7411;7412;7413;9550;9551;9552;9553;9554;9555;9556;9557;9558;9559;9560;9561;9562;9563;9564;9565;9566;9567;9568;9569;11992;11993;11994;11995;12394;13152;13153;13154;13155;13156;13157;13158;13159;13160;13161;13162;13163;13164;13165;13166;13167;13168;13169;13170;13171;13172;13173;13174;13175;13176;13177;13178;13179;13180;13181;13182;13183;17457;17458;17459;17460;17461;17462;17463;17464;17465;17466;17467;23477;23478;23479;23480;23481;23482;23483;23484;23485;23486;23487;23488;23489;23490;23491;23492;23493;23494;23495;23496;23497;23498;23499;23500;23501;24122;24123;24591;26190;26191;26192;26193;26194;28395;28396;28397;28398;28399;28400;28401;29150;29151;29152;29153;29154;29155;29156;29157;29158;29159;29160;29161;29162;29163;29164;29165;29166;29167;29168;29169;29170;29171;29172;29173;29174;29175;35711;35712;35713;37133;37134;37135	3992;3993;3994;3995;3996;3997;8628;8629;8630;8631;8632;8633;8634;8635;8636;11181;11182;11183;11184;11185;11186;11187;11188;11189;11190;11191;11192;11193;11194;11195;11196;11197;11198;11199;11200;11201;11202;11203;14535;14536;14537;14538;14990;15888;15889;15890;15891;15892;15893;15894;15895;15896;15897;15898;15899;15900;15901;15902;15903;15904;15905;15906;15907;15908;15909;15910;15911;15912;15913;15914;15915;15916;15917;15918;15919;15920;15921;15922;15923;15924;15925;15926;15927;15928;15929;15930;15931;15932;15933;15934;15935;15936;15937;15938;15939;20968;20969;20970;20971;20972;20973;20974;20975;20976;20977;20978;20979;20980;20981;28029;28030;28031;28032;28033;28034;28035;28036;28037;28038;28039;28040;28041;28042;28043;28044;28045;28046;28047;28048;28049;28050;28051;28052;28053;28054;28055;28056;28057;28058;28059;28060;28061;28062;28063;28064;28065;28066;28067;28068;28793;28794;28795;29368;31150;31151;31152;31153;31154;33778;33779;33780;33781;33782;33783;33784;33785;33786;34706;34707;34708;34709;34710;34711;34712;34713;34714;34715;34716;34717;34718;34719;34720;34721;34722;34723;34724;34725;34726;34727;34728;34729;34730;34731;34732;42268;42269;42270;43953;43954;43955	3995;8632;8636;11190;14537;14990;15922;15931;20969;20978;28047;28793;29368;31152;33783;34707;34723;42269;42270;43953	981;982	163;227
Cre04.g216850.t1.2	TUA2	Alpha tubulin 2	Cre04.g216850.t1.2;Cre03.g190950.t1.2	Cre04.g216850.t1.2;Cre03.g190950.t1.2	19;19	19;19	19;19	Cre04.g216850.t1.2 pacid=30791599 transcript=Cre04.g216850.t1.2 locus=Cre04.g216850 ID=Cre04.g216850.t1.2.v5.5 annot-version=v5.6;Cre03.g190950.t1.2 pacid=30788226 transcript=Cre03.g190950.t1.2 locus=Cre03.g190950 ID=Cre03.g190950.t1.2.v5.5 annot-version=v	2	19	19	19	0	3	0	7	5	7	0	3	2	3	2	6	7	14	1	2	3	6	6	2	3	0	0	1	2	2	7	11	1	0	1	2	2	1	0	2	4	0	2	2	10	10	0	3	0	7	5	7	0	3	2	3	2	6	7	14	1	2	3	6	6	2	3	0	0	1	2	2	7	11	1	0	1	2	2	1	0	2	4	0	2	2	10	10	0	3	0	7	5	7	0	3	2	3	2	6	7	14	1	2	3	6	6	2	3	0	0	1	2	2	7	11	1	0	1	2	2	1	0	2	4	0	2	2	10	10	42.6	42.6	42.6	49.586	451	451;451	0	323.31	0	14.4	0	24.6	13.5	25.1	0	12	6.4	12	6.4	23.3	20.4	34.4	2.2	7.5	14.4	21.7	20	5.3	8.6	0	0	4.4	6.7	7.5	21.5	35.9	4.4	0	4.4	7.5	6.7	4.4	0	6.7	11.8	0	6.7	7.5	31.3	37	158270000	0	141660	0	1610100	8673300	4815400	0	56722	334470	55763	114180	1593300	38604000	21165000	263490	23285	98714	2091700	2116000	16866	215570	0	0	3642.4	38087	71644	30330000	28393000	0.78567	1.34151	6217.3	0	20147	13423	41696	15108	0	99022	1377200	0	151170	71430	7200400	8452600	0.18652	0.399367	236				288	1044;1138;1327;1414;1416;1503;1504;1729;2049;2201;2770;3387;3388;3546;3881;4639;4640;5140;5616	True;True;True;True;True;True;True;True;True;True;True;True;True;True;True;True;True;True;True	1146;1147;1148;1251;1464;1554;1556;1650;1651;1894;2242;2404;3028;3029;3722;3723;3724;3894;4269;5228;5229;5766;6300	5342;5343;5344;5345;5346;5347;5348;5349;5350;5351;5352;5353;5354;5355;5356;5357;5358;5359;5360;5361;5362;5363;5364;5365;5366;5367;5368;5369;5370;5888;6914;6915;6916;6917;6918;6919;6920;6921;6922;6923;6924;6925;6926;6927;6928;6929;6930;6931;6932;6933;6934;6935;7236;7238;7239;7240;7654;7655;7656;7657;7658;7659;7660;7661;7662;7663;7664;7665;8839;10866;10867;10868;11908;11909;11910;11911;11912;11913;14828;14829;14830;14831;14832;14833;14834;14835;14836;14837;14838;14839;14840;14841;14842;14843;14844;14845;14846;18094;18095;18096;18097;18098;18099;18100;18101;18102;18103;18104;18949;20550;20551;20552;25142;25143;25144;25145;25146;25147;25148;25149;25150;25151;25152;25153;25154;25155;25156;25157;25158;25159;25160;25161;27567;27568;27569;27570;27571;27572;27573;27574;27575;27576;27577;27578;27579;27580;27581;27582;27583;27584;27585;27586;27587;27588;27589;27590;30327;30328;30329;30330;30331;30332;30333;30334;30335;30336;30337;30338;30339;30340;30341;30342;30343;30344;30345;30346;30347;30348;30349;30350;30351;30352;30353;30354;30355;30356;30357;30358;30359;30360;30361;30362;30363;30364;30365;30366;30367;30368	6221;6222;6223;6224;6225;6226;6227;6228;6229;6230;6231;6232;6233;6234;6235;6236;6237;6238;6239;6240;6241;6242;6243;6244;6245;6246;6247;6248;6249;6250;6251;6252;6253;6254;6255;6256;6257;6258;6259;6260;6261;6262;6263;6264;6852;8056;8057;8058;8059;8060;8061;8062;8063;8064;8065;8066;8067;8068;8069;8070;8071;8072;8073;8074;8075;8076;8077;8078;8430;8432;8433;8434;8435;8926;8927;8928;8929;8930;8931;8932;8933;8934;8935;8936;8937;8938;10273;12810;12811;12812;14448;14449;14450;14451;14452;14453;14454;17902;17903;17904;17905;17906;17907;17908;17909;17910;17911;17912;17913;17914;17915;17916;17917;17918;17919;17920;17921;17922;17923;21709;21710;21711;21712;21713;21714;21715;21716;21717;21718;21719;21720;22705;22706;22707;24537;24538;24539;29978;29979;29980;29981;29982;29983;29984;29985;29986;29987;29988;29989;29990;29991;29992;29993;29994;29995;29996;29997;29998;29999;30000;30001;30002;30003;30004;30005;30006;32782;32783;32784;32785;32786;32787;32788;32789;32790;32791;32792;32793;32794;32795;32796;32797;32798;32799;32800;32801;32802;32803;32804;32805;32806;32807;32808;36013;36014;36015;36016;36017;36018;36019;36020;36021;36022;36023;36024;36025;36026;36027;36028;36029;36030;36031;36032;36033;36034;36035;36036;36037;36038;36039;36040;36041;36042;36043;36044;36045;36046;36047;36048;36049;36050;36051;36052;36053;36054;36055;36056;36057;36058;36059;36060;36061;36062;36063;36064;36065;36066;36067;36068;36069;36070;36071	6225;6852;8060;8430;8434;8933;8937;10273;12811;14452;17904;21714;21720;22705;24537;29981;30004;32799;36029	221;222;223;224	268;301;302;398
Cre03.g144807.t1.1	MAS1	Malate synthase	Cre03.g144807.t1.1	Cre03.g144807.t1.1	21	21	21	Cre03.g144807.t1.1 pacid=30786652 transcript=Cre03.g144807.t1.1 locus=Cre03.g144807 ID=Cre03.g144807.t1.1.v5.5 annot-version=v5.6	1	21	21	21	0	3	1	9	4	10	0	1	2	2	2	6	6	14	0	1	5	8	8	0	1	0	0	0	0	3	8	13	0	0	3	5	1	0	0	2	6	0	1	4	8	13	0	3	1	9	4	10	0	1	2	2	2	6	6	14	0	1	5	8	8	0	1	0	0	0	0	3	8	13	0	0	3	5	1	0	0	2	6	0	1	4	8	13	0	3	1	9	4	10	0	1	2	2	2	6	6	14	0	1	5	8	8	0	1	0	0	0	0	3	8	13	0	0	3	5	1	0	0	2	6	0	1	4	8	13	35.9	35.9	35.9	60.707	546	546	0	323.31	0	7.1	1.5	17	9	20	0	2.6	5.1	5.1	5.1	11.5	12.1	30.2	0	2.4	12.5	20.9	15.8	0	2.7	0	0	0	0	7	19	29.3	0	0	6	11.7	2.7	0	0	5.1	12.6	0	1.5	10.3	17.9	25.3	35938000	0	53432	31890	845950	532010	984370	0	2873.7	50444	6955.3	33745	247560	3842000	6983400	0	8753	71785	2211900	236960	0	8710.3	0	0	0	0	23470	6264100	8744500	1.63043	1.25218	0	0	152480	35923	1639.5	0	0	12962	322260	0	53561	29279	2375100	1769700	0.618194	0.253415	182				222	507;1203;2107;2497;2609;3366;3767;3828;4002;4003;4087;4329;4629;4742;4753;4857;4937;4938;6044;6045;6566	True;True;True;True;True;True;True;True;True;True;True;True;True;True;True;True;True;True;True;True;True	558;1325;2301;2728;2729;2730;2849;2850;3701;4147;4211;4404;4405;4406;4407;4528;4880;5216;5344;5355;5464;5549;5550;5551;5552;6768;6769;7336	2836;2837;2838;2839;2840;2841;2842;6241;6242;6243;6244;6245;6246;6247;6248;6249;6250;6251;6252;6253;6254;6255;6256;6257;6258;6259;6260;11252;11253;11254;11255;11256;11257;11258;11259;11260;11261;11262;11263;11264;11265;11266;11267;11268;11269;11270;11271;11272;11273;11274;13401;13402;13403;13404;13405;13406;13407;13408;13409;13410;13411;13412;13852;13853;13854;13855;13856;13857;17934;17935;17936;17937;17938;17939;17940;17941;17942;17943;17944;20139;20140;20141;20142;20143;20144;20337;21310;21311;21312;21313;21314;21315;21316;21317;21318;21319;21320;21321;21322;21323;21324;21325;21326;21327;21328;21329;21330;21331;21332;21333;21334;21335;21336;21337;21886;21887;23443;23444;23445;23446;23447;23448;23449;23450;25103;25611;25612;25613;25627;25941;25942;25943;25944;25945;26324;26325;26326;26327;26328;26329;26330;26331;26332;26333;26334;26335;26336;26337;26338;26339;26340;26341;26342;26343;26344;26345;26346;26347;26348;26349;26350;26351;26352;26353;26354;26355;26356;26357;26358;26359;26360;26361;26362;26363;26364;26365;26366;26367;26368;26369;26370;26371;26372;26373;26374;26375;26376;32890;32891;32892;35736;35737	3309;3310;3311;3312;3313;3314;3315;3316;3317;3318;3319;7291;7292;7293;7294;7295;7296;7297;7298;7299;7300;7301;7302;7303;7304;7305;7306;7307;7308;7309;7310;7311;7312;7313;7314;13368;13369;13370;13371;13372;13373;13374;13375;13376;13377;13378;13379;13380;13381;13382;13383;13384;13385;13386;13387;13388;13389;13390;16221;16222;16223;16224;16225;16226;16227;16228;16229;16230;16231;16232;16769;16770;16771;16772;16773;16774;21489;21490;21491;21492;21493;21494;21495;21496;21497;21498;21499;21500;24061;24062;24063;24064;24065;24066;24266;25452;25453;25454;25455;25456;25457;25458;25459;25460;25461;25462;25463;25464;25465;25466;25467;25468;25469;25470;25471;25472;25473;25474;25475;25476;25477;25478;25479;26132;26133;26134;27991;27992;27993;27994;27995;27996;27997;27998;27999;29935;30485;30486;30487;30507;30868;30869;30870;30871;30872;31296;31297;31298;31299;31300;31301;31302;31303;31304;31305;31306;31307;31308;31309;31310;31311;31312;31313;31314;31315;31316;31317;31318;31319;31320;31321;31322;31323;31324;31325;31326;31327;31328;31329;31330;31331;31332;31333;31334;31335;31336;31337;31338;31339;31340;31341;31342;31343;31344;31345;31346;31347;31348;31349;31350;31351;31352;31353;39031;39032;39033;42296;42297	3309;7306;13378;16229;16773;21496;24064;24266;25457;25479;26133;27999;29935;30487;30507;30868;31300;31346;39031;39033;42296	163;164;165;166;167;168	236;304;309;328;331;385
Cre02.g075700.t1.2	RPL19	Cytosolic 60S large ribosomal subunit protein L19	Cre02.g075700.t1.2	Cre02.g075700.t1.2	19	19	19	Cre02.g075700.t1.2 pacid=30785746 transcript=Cre02.g075700.t1.2 locus=Cre02.g075700 ID=Cre02.g075700.t1.2.v5.5 annot-version=v5.6	1	19	19	19	0	3	0	8	5	8	0	0	1	0	3	4	4	14	0	0	0	2	1	0	0	0	0	0	0	0	4	8	0	0	1	0	0	0	0	0	3	0	1	0	2	7	0	3	0	8	5	8	0	0	1	0	3	4	4	14	0	0	0	2	1	0	0	0	0	0	0	0	4	8	0	0	1	0	0	0	0	0	3	0	1	0	2	7	0	3	0	8	5	8	0	0	1	0	3	4	4	14	0	0	0	2	1	0	0	0	0	0	0	0	4	8	0	0	1	0	0	0	0	0	3	0	1	0	2	7	56.5	56.5	56.5	23.427	200	200	0	323.31	0	13.5	0	37	18.5	32.5	0	0	8.5	0	17	14.5	18.5	46	0	0	0	13	9	0	0	0	0	0	0	0	14.5	30	0	0	4.5	0	0	0	0	0	13.5	0	8.5	0	9	28.5	39552000	0	150370	0	2295600	2581000	3650800	0	0	20498	0	109030	868880	2677300	15299000	0	0	0	172170	15635	0	0	0	0	0	0	0	2821200	5958500	1.05375	0.38947	0	0	10213	0	0	0	0	0	880070	0	48387	0	689430	1304500	0.257509	0.085267	128				122	1164;1512;1513;2608;2694;3134;3201;3249;3276;3277;3566;3771;4868;5610;5611;6192;6254;6452;6578	True;True;True;True;True;True;True;True;True;True;True;True;True;True;True;True;True;True;True	1281;1659;1660;2847;2848;2945;3438;3518;3575;3576;3604;3605;3917;4152;5475;6294;6295;6927;6994;6995;7214;7348;7349	6037;6038;7679;7680;7681;7682;7683;7684;7685;7686;7687;7688;13850;13851;14358;16715;17036;17037;17295;17296;17297;17298;17299;17300;17301;17302;17303;17304;17305;17306;17307;17308;17309;17310;17311;17312;17313;17314;17315;17316;17317;17318;17319;17320;17541;17542;17543;17544;17545;17546;17547;17548;17549;17550;17551;19037;19038;19039;19040;19041;20151;20152;25980;30298;30299;30300;30301;30302;30303;30304;30305;30306;30307;30308;30309;30310;33754;34142;34143;34144;34145;34146;34147;34148;34149;34150;34151;34152;35214;35791;35792;35793;35794;35795;35796;35797;35798;35799;35800;35801;35802;35803;35804;35805;35806;35807;35808;35809;35810;35811;35812;35813;35814;35815;35816;35817;35818;35819;35820;35821;35822;35823;35824;35825;35826;35827	7020;7021;8953;8954;8955;8956;8957;8958;8959;8960;8961;8962;16767;16768;17388;20038;20417;20418;20774;20775;20776;20777;20778;20779;20780;20781;20782;20783;20784;20785;20786;20787;20788;20789;20790;20791;20792;20793;20794;20795;20796;20797;20798;20799;20800;20801;20802;20803;20804;20805;20806;20807;20808;21057;21058;21059;21060;21061;21062;21063;21064;21065;21066;21067;21068;22799;22800;22801;22802;22803;24073;24074;30908;35984;35985;35986;35987;35988;35989;35990;35991;35992;35993;35994;35995;35996;40088;40511;40512;40513;40514;40515;40516;40517;40518;40519;40520;40521;40522;40523;40524;40525;40526;41723;42364;42365;42366;42367;42368;42369;42370;42371;42372;42373;42374;42375;42376;42377;42378;42379;42380;42381;42382;42383;42384;42385;42386;42387;42388;42389;42390;42391;42392;42393;42394;42395;42396;42397;42398;42399;42400;42401;42402	7021;8959;8962;16768;17388;20038;20417;20779;21060;21066;22799;24073;30908;35991;35996;40088;40519;41723;42391	94;95	34;125
Cre12.g532550.t1.1	RPL13A	Cytosolic 60S large ribosomal subunit protein L13a	Cre12.g532550.t1.1;REV__Cre12.g532650.t1.2;REV__Cre17.g720450.t1.1	Cre12.g532550.t1.1	17;1;1	17;1;1	17;1;1	Cre12.g532550.t1.1 pacid=30791692 transcript=Cre12.g532550.t1.1 locus=Cre12.g532550 ID=Cre12.g532550.t1.1.v5.5 annot-version=v5.6	3	17	17	17	0	4	0	10	6	10	0	1	3	0	3	7	7	13	0	0	0	2	1	0	0	0	0	0	0	0	7	6	0	0	0	0	0	0	0	0	4	0	3	0	4	7	0	4	0	10	6	10	0	1	3	0	3	7	7	13	0	0	0	2	1	0	0	0	0	0	0	0	7	6	0	0	0	0	0	0	0	0	4	0	3	0	4	7	0	4	0	10	6	10	0	1	3	0	3	7	7	13	0	0	0	2	1	0	0	0	0	0	0	0	7	6	0	0	0	0	0	0	0	0	4	0	3	0	4	7	57.2	57.2	57.2	19.422	173	173;713;996	0	272.06	0	23.7	0	42.2	34.1	51.4	0	6.9	20.2	0	20.2	30.6	34.7	49.7	0	0	0	13.3	6.4	0	0	0	0	0	0	0	39.3	28.3	0	0	0	0	0	0	0	0	26.6	0	13.9	0	26.6	33.5	50110000	0	77125	0	1511900	7824900	888850	0	3789.3	126090	0	156590	303130	20151000	9478600	0	0	0	243770	10676	0	0	0	0	0	0	0	5023100	1797100	0.249273	0.189596	0	0	0	0	0	0	0	0	994710	0	112790	0	684520	721210	0.0339695	0.0760882	148				916	290;328;329;1946;1947;2622;2623;2624;3359;3470;3600;3601;3990;4173;4174;4620;4818	True;True;True;True;True;True;True;True;True;True;True;True;True;True;True;True;True	316;358;359;2135;2136;2863;2864;2865;3693;3815;3953;3954;4392;4657;4658;5207;5422	1500;1501;1502;1503;1504;1505;1506;1507;1508;1509;1510;1511;1512;1513;1514;1515;1516;1517;1704;1705;1706;1707;1708;1709;1710;1711;1712;1713;1714;1715;1716;1717;1718;1719;10400;10401;10402;10403;10404;13904;13905;13906;13907;13908;13909;13910;13911;13912;13913;13914;13915;13916;13917;13918;13919;13920;13921;13922;13923;13924;13925;13926;13927;13928;13929;17891;17892;18532;18533;18534;18535;18536;18537;18538;19204;19205;19206;19207;19208;19209;19210;19211;19212;19213;19214;19215;21256;22435;22436;25017;25018;25019;25020;25021;25022;25023;25024;25025;25026;25027;25028;25029;25030;25806;25807;25808;25809;25810;25811;25812	1726;1727;1728;1729;1730;1731;1732;1733;1734;1735;1736;1737;1738;1739;1740;1741;1742;1743;1744;1745;1746;1747;1748;1749;1750;1751;1752;1753;1754;1968;1969;1970;1971;1972;1973;1974;1975;1976;1977;1978;1979;1980;1981;1982;1983;12277;12278;12279;12280;12281;16832;16833;16834;16835;16836;16837;16838;16839;16840;16841;16842;16843;16844;16845;16846;16847;16848;16849;16850;16851;16852;16853;16854;16855;16856;16857;16858;16859;16860;16861;16862;16863;16864;16865;16866;16867;16868;21445;21446;22222;22223;22224;22225;22226;22227;22228;22229;22230;22231;22232;22233;22234;22235;22992;22993;22994;22995;22996;22997;22998;22999;23000;23001;23002;23003;23004;23005;23006;23007;23008;23009;23010;23011;23012;23013;23014;25386;26779;26780;29836;29837;29838;29839;29840;29841;29842;29843;29844;29845;29846;29847;29848;29849;29850;29851;29852;29853;29854;29855;29856;29857;29858;30721;30722;30723;30724;30725;30726;30727	1754;1969;1980;12277;12280;16854;16863;16868;21445;22231;23009;23014;25386;26779;26780;29848;30726
Cre12.g498900.t1.2	RPS7	Cytosolic 40S small ribosomal subunit protein S7	Cre12.g498900.t1.2	Cre12.g498900.t1.2	19	19	19	Cre12.g498900.t1.2 pacid=30792089 transcript=Cre12.g498900.t1.2 locus=Cre12.g498900 ID=Cre12.g498900.t1.2.v5.5 annot-version=v5.6	1	19	19	19	0	1	1	6	5	4	0	1	1	1	2	3	11	12	1	0	1	5	2	0	0	0	0	0	1	1	2	8	0	0	2	1	0	0	0	0	2	0	1	1	2	5	0	1	1	6	5	4	0	1	1	1	2	3	11	12	1	0	1	5	2	0	0	0	0	0	1	1	2	8	0	0	2	1	0	0	0	0	2	0	1	1	2	5	0	1	1	6	5	4	0	1	1	1	2	3	11	12	1	0	1	5	2	0	0	0	0	0	1	1	2	8	0	0	2	1	0	0	0	0	2	0	1	1	2	5	68	68	68	22.114	194	194	0	283.59	0	8.2	8.2	35.6	23.7	19.1	0	8.2	8.2	8.2	14.4	19.1	45.4	59.3	8.2	0	8.2	29.4	12.9	0	0	0	0	0	8.2	8.2	12.9	39.2	0	0	12.9	8.2	0	0	0	0	12.9	0	8.2	8.2	12.9	27.8	66095000	0	704700	391410	4169300	6812300	4652500	0	15422	178500	37633	355490	1631500	16637000	17607000	42949	0	51609	1742100	107280	0	0	0	0	0	0	9061.2	485660	4879000	0.0291916	0.277106	0	0	814960	20844	0	0	0	0	1903300	0	458910	0	560760	1825500	0.0337056	0.10368	108				844	249;250;492;1231;1269;1332;1335;1606;1657;2371;3061;3440;3899;4463;4464;4817;5684;5685;6803	True;True;True;True;True;True;True;True;True;True;True;True;True;True;True;True;True;True;True	272;273;539;1354;1398;1469;1472;1761;1819;2595;3360;3784;4288;5034;5035;5421;6374;6375;7592	1229;1230;1231;1232;1233;1234;1235;1236;1237;1238;2694;2695;2696;2697;2698;2699;6346;6347;6626;6943;6944;6945;6946;6947;6948;6958;6959;6960;6961;6962;6963;6964;6965;6966;6967;8131;8132;8453;8454;12745;12746;16338;16339;16340;16341;18426;18427;20635;20636;20637;20638;20639;20640;20641;20642;20643;20644;20645;20646;20647;20648;20649;20650;20651;20652;20653;20654;20655;20656;20657;20658;20659;20660;20661;20662;20663;20664;24238;24239;24240;24241;25805;30759;30760;30761;30762;30763;30764;30765;30766;37086	1376;1377;1378;1379;1380;1381;1382;1383;1384;1385;3145;3146;3147;3148;3149;3150;7403;7404;7732;8087;8088;8089;8090;8091;8092;8103;8104;8105;8106;8107;8108;8109;8110;8111;8112;8113;8114;8115;9477;9478;9479;9480;9481;9482;9483;9842;9843;9844;15385;15386;19591;19592;19593;19594;19595;19596;19597;22091;22092;24635;24636;24637;24638;24639;24640;24641;24642;24643;24644;24645;24646;24647;24648;24649;24650;24651;24652;24653;24654;24655;24656;24657;24658;24659;24660;24661;24662;24663;24664;24665;24666;24667;24668;28929;28930;28931;28932;30720;36545;36546;36547;36548;36549;36550;36551;36552;36553;36554;36555;36556;43900	1382;1385;3146;7404;7732;8090;8110;9483;9843;15385;19593;22092;24655;28929;28932;30720;36549;36552;43900
Cre13.g573351.t1.2		Ribosomal protein S16	Cre13.g573351.t1.2	Cre13.g573351.t1.2	14	14	14	Cre13.g573351.t1.2 pacid=30784543 transcript=Cre13.g573351.t1.2 locus=Cre13.g573351 ID=Cre13.g573351.t1.2.v5.5 annot-version=v5.6	1	14	14	14	0	3	2	8	6	9	0	3	1	2	2	5	9	12	1	0	0	1	1	0	0	0	0	0	0	0	5	9	1	0	1	0	0	0	0	0	5	0	3	3	5	7	0	3	2	8	6	9	0	3	1	2	2	5	9	12	1	0	0	1	1	0	0	0	0	0	0	0	5	9	1	0	1	0	0	0	0	0	5	0	3	3	5	7	0	3	2	8	6	9	0	3	1	2	2	5	9	12	1	0	0	1	1	0	0	0	0	0	0	0	5	9	1	0	1	0	0	0	0	0	5	0	3	3	5	7	62	62	62	15.978	142	142	0	207.51	0	13.4	7.7	38.7	38.7	52.1	0	19.7	7	15.5	12.7	29.6	54.2	56.3	7	0	0	7	7	0	0	0	0	0	0	0	38.7	54.2	7	0	7	0	0	0	0	0	26.8	0	14.8	19.7	28.9	50.7	58094000	0	464250	269510	4785500	2925500	4000500	0	38879	378770	39429	633270	1332600	22429000	11704000	181870	0	0	45290	8852.9	0	0	0	0	0	0	0	2452000	2486500	0.109323	0.212449	25706	0	6832.4	0	0	0	0	0	1371100	0	518240	22489	1124400	850150	0.0501315	0.0726376	125				980	897;898;1017;1106;1808;2137;3743;4670;5670;5671;6058;6190;6842;6843	True;True;True;True;True;True;True;True;True;True;True;True;True;True	986;987;988;1117;1212;1982;2336;4121;5264;6358;6359;6782;6924;7633;7634	4649;4650;4651;4652;4653;4654;4655;4656;4657;4658;4659;4660;4661;4662;4663;4664;4665;4666;4667;4668;4669;4670;4671;4672;4673;4674;4675;4676;4677;4678;4679;4680;4681;4682;4683;4684;4685;4686;4687;5231;5232;5233;5234;5235;5740;5741;5742;5743;5744;5745;5746;5747;5748;5749;9385;9386;9387;9388;9389;9390;9391;9392;9393;9394;11489;11490;11491;11492;11493;11494;11495;11496;11497;19988;19989;19990;19991;19992;19993;19994;19995;19996;19997;19998;19999;20000;20001;20002;25263;25264;30660;30661;30662;30663;30664;30665;30666;30667;30668;30669;30670;30671;32966;32967;32968;32969;32970;32971;32972;32973;32974;32975;32976;32977;32978;32979;32980;33738;33739;37221;37222;37223;37224;37225	5453;5454;5455;5456;5457;5458;5459;5460;5461;5462;5463;5464;5465;5466;5467;5468;5469;5470;5471;5472;5473;5474;5475;5476;5477;5478;5479;5480;5481;5482;5483;5484;5485;5486;5487;5488;5489;5490;5491;5492;5493;5494;6096;6097;6098;6099;6100;6696;6697;6698;6699;6700;6701;6702;6703;6704;6705;6706;10998;10999;11000;11001;11002;11003;11004;11005;11006;11007;11008;11009;13732;13733;13734;13735;13736;13737;13738;13739;13740;23890;23891;23892;23893;23894;23895;23896;23897;23898;23899;23900;23901;23902;23903;23904;23905;23906;30114;30115;36439;36440;36441;36442;36443;36444;36445;36446;36447;36448;36449;36450;39119;39120;39121;39122;39123;39124;39125;39126;39127;39128;39129;39130;39131;39132;39133;40072;40073;44046;44047;44048;44049;44050;44051;44052;44053;44054;44055;44056;44057	5482;5487;6097;6700;11007;13732;23891;30115;36440;36445;39126;40073;44047;44054
Cre06.g265800.t1.2	PRPL28	Chloroplast large ribosomal subunit protein L28	Cre06.g265800.t1.2	Cre06.g265800.t1.2	15	15	15	Cre06.g265800.t1.2 pacid=30779397 transcript=Cre06.g265800.t1.2 locus=Cre06.g265800 ID=Cre06.g265800.t1.2.v5.5 annot-version=v5.6	1	15	15	15	0	1	1	5	6	7	0	1	1	1	2	5	8	12	1	0	1	2	1	0	0	0	0	0	0	0	8	7	1	0	0	1	0	0	0	0	4	0	3	1	8	10	0	1	1	5	6	7	0	1	1	1	2	5	8	12	1	0	1	2	1	0	0	0	0	0	0	0	8	7	1	0	0	1	0	0	0	0	4	0	3	1	8	10	0	1	1	5	6	7	0	1	1	1	2	5	8	12	1	0	1	2	1	0	0	0	0	0	0	0	8	7	1	0	0	1	0	0	0	0	4	0	3	1	8	10	53.3	53.3	53.3	21.907	195	195	0	323.31	0	8.7	8.7	19.5	36.4	37.4	0	4.6	4.6	8.7	13.3	22.6	42.1	48.2	4.6	0	8.7	13.3	6.2	0	0	0	0	0	0	0	42.1	32.3	4.6	0	0	8.7	0	0	0	0	27.2	0	19	4.6	42.1	40.5	63088000	0	173040	857390	2219000	6025200	2198900	0	7994.5	206740	4268.3	177230	697770	23728000	10034000	30456	0	29184	350920	5562.8	0	0	0	0	0	0	0	4728800	5485000	0.199292	0.546641	9372	0	0	6934.4	0	0	0	0	1018300	0	1243000	13284	2458000	1380300	0.103591	0.137562	112				432	1046;1047;1594;1595;2202;2991;3074;3232;3251;3252;3774;6079;6614;6615;6785	True;True;True;True;True;True;True;True;True;True;True;True;True;True;True	1150;1151;1749;1750;2405;3284;3374;3556;3578;3579;4155;6804;7386;7387;7573	5382;5383;5384;5385;5386;5387;5388;5389;5390;5391;5392;5393;5394;5395;5396;5397;5398;5399;5400;5401;5402;5403;5404;5405;5406;5407;5408;5409;5410;5411;5412;5413;8060;8061;8062;8063;8064;8065;8066;8067;8068;8069;8070;8071;8072;8073;11914;11915;11916;11917;11918;11919;15989;15990;16404;16405;16406;16407;16408;16409;16410;16411;17216;17328;17329;17330;17331;17332;17333;17334;17335;17336;17337;17338;17339;17340;17341;17342;17343;17344;17345;17346;17347;17348;20158;20159;20160;20161;33103;33104;33105;33106;33107;33108;33109;33110;33111;36003;36004;36980;36981;36982;36983;36984;36985;36986;36987;36988;36989;36990;36991;36992;36993;36994;36995;36996;36997;36998	6281;6282;6283;6284;6285;6286;6287;6288;6289;6290;6291;6292;6293;6294;6295;6296;6297;6298;6299;6300;6301;6302;6303;6304;6305;6306;6307;6308;6309;6310;6311;6312;6313;6314;6315;9388;9389;9390;9391;9392;9393;9394;9395;9396;9397;9398;9399;9400;9401;9402;9403;14455;14456;14457;14458;14459;14460;19187;19188;19665;19666;19667;19668;19669;19670;19671;19672;20689;20820;20821;20822;20823;20824;20825;20826;20827;20828;20829;20830;20831;20832;20833;20834;20835;20836;20837;20838;20839;20840;20841;24080;24081;24082;24083;39292;39293;39294;39295;39296;39297;39298;39299;39300;42621;42622;43770;43771;43772;43773;43774;43775;43776;43777;43778;43779;43780;43781;43782;43783;43784;43785;43786;43787;43788;43789	6282;6289;9394;9403;14457;19188;19668;20689;20822;20832;24081;39295;42621;42622;43787	331	99
Cre16.g659950.t1.1	PRPS5	Chloroplast Small Ribosomal Subunit Protein S5	Cre16.g659950.t1.1	Cre16.g659950.t1.1	16	16	16	Cre16.g659950.t1.1 pacid=30778100 transcript=Cre16.g659950.t1.1 locus=Cre16.g659950 ID=Cre16.g659950.t1.1.v5.5 annot-version=v5.6	1	16	16	16	0	2	3	7	6	8	0	2	2	2	0	6	7	12	0	0	0	2	3	0	0	0	0	0	0	0	5	7	0	0	1	0	0	0	0	0	6	0	7	1	5	6	0	2	3	7	6	8	0	2	2	2	0	6	7	12	0	0	0	2	3	0	0	0	0	0	0	0	5	7	0	0	1	0	0	0	0	0	6	0	7	1	5	6	0	2	3	7	6	8	0	2	2	2	0	6	7	12	0	0	0	2	3	0	0	0	0	0	0	0	5	7	0	0	1	0	0	0	0	0	6	0	7	1	5	6	25.9	25.9	25.9	72.029	673	673	0	323.31	0	5.8	4.2	12.9	8.8	17.8	0	4.2	3.9	4.2	0	12.3	12.3	18.9	0	0	0	4.6	8.3	0	0	0	0	0	0	0	8.6	12.2	0	0	2.1	0	0	0	0	0	11.6	0	11.9	2.1	10	12.2	20314000	0	18940	1430300	453120	1366200	618400	0	2603.5	20182	6575.7	0	241830	6280700	4990700	0	0	0	94556	53389	0	0	0	0	0	0	0	1753800	1506400	0.279236	0.301841	0	0	13230	0	0	0	0	0	365640	0	345570	2392	293590	455650	0.0467448	0.0912998	134				1074	500;2051;2119;2120;2323;2507;3120;4274;4777;4778;4931;5194;5391;5392;6360;6361	True;True;True;True;True;True;True;True;True;True;True;True;True;True;True;True	551;2244;2314;2315;2542;2740;2741;3424;4815;5379;5380;5543;5823;5824;5825;6040;6041;7112;7113	2807;2808;2809;2810;2811;2812;2813;2814;2815;2816;2817;2818;2819;10872;11313;11314;11315;11316;11317;11318;11319;11320;11321;11322;11323;11324;11325;11326;11327;11328;11329;12562;12563;12564;12565;12566;12567;12568;12569;12570;12571;12572;12573;12574;12575;12576;13437;13438;13439;16616;16617;16618;16619;16620;23159;23160;23161;23162;23163;23164;23165;23166;23167;23168;23169;25690;25691;25692;25693;25694;25695;25696;25697;25698;25699;25700;25701;25702;25703;25704;25705;25706;25707;25708;26307;27956;27957;27958;27959;27960;27961;29090;29091;29092;29093;29094;29095;29096;29097;29098;29099;29100;29101;29102;29103;29104;29105;29106;29107;29108;29109;29110;34735;34736;34737;34738;34739;34740;34741;34742;34743;34744	3277;3278;3279;3280;3281;3282;3283;3284;3285;3286;3287;3288;3289;3290;3291;3292;12816;13433;13434;13435;13436;13437;13438;13439;13440;13441;13442;13443;13444;13445;13446;13447;13448;13449;13450;13451;13452;13453;13454;13455;13456;13457;13458;15179;15180;15181;15182;15183;15184;15185;15186;15187;15188;15189;15190;15191;15192;15193;15194;16259;16260;16261;19896;19897;19898;19899;19900;27667;27668;27669;27670;27671;27672;27673;27674;27675;27676;27677;27678;27679;30577;30578;30579;30580;30581;30582;30583;30584;30585;30586;30587;30588;30589;30590;30591;30592;30593;30594;30595;30596;30597;30598;30599;30600;30601;31279;33262;33263;33264;33265;33266;33267;34637;34638;34639;34640;34641;34642;34643;34644;34645;34646;34647;34648;34649;34650;34651;34652;34653;34654;34655;34656;34657;34658;34659;41178;41179;41180;41181;41182;41183;41184;41185;41186;41187;41188	3281;12816;13433;13458;15187;16261;19900;27667;30579;30601;31279;33263;34652;34658;41178;41188	816;817	230;235
[truncated: 1,232,991 more chars]
